# High-throughput identification of RNA localization elements reveals a regulatory role for A/G rich sequences

**DOI:** 10.1101/2021.10.20.465152

**Authors:** Ankita Arora, Roberto Castro Gutierrez, Davide Eletto, Raquel Becker, Maya Brown, Andreas E. Moor, Holger A. Russ, J. Matthew Taliaferro

## Abstract

Hundreds of RNAs are enriched in the projections of neuronal cells. For the vast majority of them, though, the sequence elements within them that regulate their localization are unknown. To identify RNA elements capable of directing transcripts to neurites, we designed and deployed a massively parallel reporter assay that tested the localization regulatory ability of thousands of sequence fragments drawn from endogenous mouse 3′ UTRs. We identified peaks of regulatory activity within several 3′ UTRs and found that sequences derived from these peaks were both necessary and sufficient for RNA localization to neurites in mouse cells as well as active in human neurons. The active localization elements were enriched in adenosine and guanosine residues and were tens to hundreds of nucleotides long as shortening of the elements led to significantly reduced activity. Using RNA affinity and mass spectrometry, we found that the RNA-binding protein Unk was associated with the active localization elements. Depletion of Unk in cells reduced the neurite-enrichment of the elements, indicating a functional requirement for Unk in their trafficking. These results provide a framework for the unbiased, high-throughput identification of RNA elements and mechanisms that govern transcript localization.

## Supplementary File 2 for "High-throughput identification of RNA localization elements reveals a regulatory role for A/G rich sequences" (part 1 of 2)

chr1	mm10	UTR	58900351	58903602	.	-	.	gene_id=ENSMUSG00000026028;gene_name=Trak2;number_of_oligos=749;ID=ENSMUSG00000026028.UTR
chr1	mm10	oligo	58903343	58903602	.	-	.	ID=ENSMUSG00000026028.1;gene_id=ENSMUSG00000026028;gene_name=Trak2;oligo_id=ENSMUSG00000026028.1;oligo_type=regular_oneexon;Parent=ENSMUSG00000026028.UTR
chr1	mm10	oligo	58903339	58903598	.	-	.	ID=ENSMUSG00000026028.2;gene_id=ENSMUSG00000026028;gene_name=Trak2;oligo_id=ENSMUSG00000026028.2;oligo_type=regular_oneexon;Parent=ENSMUSG00000026028.UTR
chr1	mm10	oligo	58903335	58903594	.	-	.	ID=ENSMUSG00000026028.3;gene_id=ENSMUSG00000026028;gene_name=Trak2;oligo_id=ENSMUSG00000026028.3;oligo_type=regular_oneexon;Parent=ENSMUSG00000026028.UTR
chr1	mm10	oligo	58903331	58903590	.	-	.	ID=ENSMUSG00000026028.4;gene_id=ENSMUSG00000026028;gene_name=Trak2;oligo_id=ENSMUSG00000026028.4;oligo_type=regular_oneexon;Parent=ENSMUSG00000026028.UTR
chr1	mm10	oligo	58903327	58903586	.	-	.	ID=ENSMUSG00000026028.5;gene_id=ENSMUSG00000026028;gene_name=Trak2;oligo_id=ENSMUSG00000026028.5;oligo_type=regular_oneexon;Parent=ENSMUSG00000026028.UTR
chr1	mm10	oligo	58903323	58903582	.	-	.	ID=ENSMUSG00000026028.6;gene_id=ENSMUSG00000026028;gene_name=Trak2;oligo_id=ENSMUSG00000026028.6;oligo_type=regular_oneexon;Parent=ENSMUSG00000026028.UTR
chr1	mm10	oligo	58903319	58903578	.	-	.	ID=ENSMUSG00000026028.7;gene_id=ENSMUSG00000026028;gene_name=Trak2;oligo_id=ENSMUSG00000026028.7;oligo_type=regular_oneexon;Parent=ENSMUSG00000026028.UTR
chr1	mm10	oligo	58903315	58903574	.	-	.	ID=ENSMUSG00000026028.8;gene_id=ENSMUSG00000026028;gene_name=Trak2;oligo_id=ENSMUSG00000026028.8;oligo_type=regular_oneexon;Parent=ENSMUSG00000026028.UTR
chr1	mm10	oligo	58903311	58903570	.	-	.	ID=ENSMUSG00000026028.9;gene_id=ENSMUSG00000026028;gene_name=Trak2;oligo_id=ENSMUSG00000026028.9;oligo_type=regular_oneexon;Parent=ENSMUSG00000026028.UTR
chr1	mm10	oligo	58903307	58903566	.	-	.	ID=ENSMUSG00000026028.10;gene_id=ENSMUSG00000026028;gene_name=Trak2;oligo_id=ENSMUSG00000026028.10;oligo_type=regular_oneexon;Parent=ENSMUSG00000026028.UTR
chr1	mm10	oligo	58903303	58903562	.	-	.	ID=ENSMUSG00000026028.11;gene_id=ENSMUSG00000026028;gene_name=Trak2;oligo_id=ENSMUSG00000026028.11;oligo_type=regular_oneexon;Parent=ENSMUSG00000026028.UTR
chr1	mm10	oligo	58903299	58903558	.	-	.	ID=ENSMUSG00000026028.12;gene_id=ENSMUSG00000026028;gene_name=Trak2;oligo_id=ENSMUSG00000026028.12;oligo_type=regular_oneexon;Parent=ENSMUSG00000026028.UTR
chr1	mm10	oligo	58903295	58903554	.	-	.	ID=ENSMUSG00000026028.13;gene_id=ENSMUSG00000026028;gene_name=Trak2;oligo_id=ENSMUSG00000026028.13;oligo_type=regular_oneexon;Parent=ENSMUSG00000026028.UTR
chr1	mm10	oligo	58903291	58903550	.	-	.	ID=ENSMUSG00000026028.14;gene_id=ENSMUSG00000026028;gene_name=Trak2;oligo_id=ENSMUSG00000026028.14;oligo_type=regular_oneexon;Parent=ENSMUSG00000026028.UTR
chr1	mm10	oligo	58903287	58903546	.	-	.	ID=ENSMUSG00000026028.15;gene_id=ENSMUSG00000026028;gene_name=Trak2;oligo_id=ENSMUSG00000026028.15;oligo_type=regular_oneexon;Parent=ENSMUSG00000026028.UTR
chr1	mm10	oligo	58903283	58903542	.	-	.	ID=ENSMUSG00000026028.16;gene_id=ENSMUSG00000026028;gene_name=Trak2;oligo_id=ENSMUSG00000026028.16;oligo_type=regular_oneexon;Parent=ENSMUSG00000026028.UTR
chr1	mm10	oligo	58903279	58903538	.	-	.	ID=ENSMUSG00000026028.17;gene_id=ENSMUSG00000026028;gene_name=Trak2;oligo_id=ENSMUSG00000026028.17;oligo_type=regular_oneexon;Parent=ENSMUSG00000026028.UTR
chr1	mm10	oligo	58903275	58903534	.	-	.	ID=ENSMUSG00000026028.18;gene_id=ENSMUSG00000026028;gene_name=Trak2;oligo_id=ENSMUSG00000026028.18;oligo_type=regular_oneexon;Parent=ENSMUSG00000026028.UTR
chr1	mm10	oligo	58903271	58903530	.	-	.	ID=ENSMUSG00000026028.19;gene_id=ENSMUSG00000026028;gene_name=Trak2;oligo_id=ENSMUSG00000026028.19;oligo_type=regular_oneexon;Parent=ENSMUSG00000026028.UTR
chr1	mm10	oligo	58903267	58903526	.	-	.	ID=ENSMUSG00000026028.20;gene_id=ENSMUSG00000026028;gene_name=Trak2;oligo_id=ENSMUSG00000026028.20;oligo_type=regular_oneexon;Parent=ENSMUSG00000026028.UTR
chr1	mm10	oligo	58903263	58903522	.	-	.	ID=ENSMUSG00000026028.21;gene_id=ENSMUSG00000026028;gene_name=Trak2;oligo_id=ENSMUSG00000026028.21;oligo_type=regular_oneexon;Parent=ENSMUSG00000026028.UTR
chr1	mm10	oligo	58903259	58903518	.	-	.	ID=ENSMUSG00000026028.22;gene_id=ENSMUSG00000026028;gene_name=Trak2;oligo_id=ENSMUSG00000026028.22;oligo_type=regular_oneexon;Parent=ENSMUSG00000026028.UTR
chr1	mm10	oligo	58903255	58903514	.	-	.	ID=ENSMUSG00000026028.23;gene_id=ENSMUSG00000026028;gene_name=Trak2;oligo_id=ENSMUSG00000026028.23;oligo_type=regular_oneexon;Parent=ENSMUSG00000026028.UTR
chr1	mm10	oligo	58903251	58903510	.	-	.	ID=ENSMUSG00000026028.24;gene_id=ENSMUSG00000026028;gene_name=Trak2;oligo_id=ENSMUSG00000026028.24;oligo_type=regular_oneexon;Parent=ENSMUSG00000026028.UTR
chr1	mm10	oligo	58903247	58903506	.	-	.	ID=ENSMUSG00000026028.25;gene_id=ENSMUSG00000026028;gene_name=Trak2;oligo_id=ENSMUSG00000026028.25;oligo_type=regular_oneexon;Parent=ENSMUSG00000026028.UTR
chr1	mm10	oligo	58903243	58903502	.	-	.	ID=ENSMUSG00000026028.26;gene_id=ENSMUSG00000026028;gene_name=Trak2;oligo_id=ENSMUSG00000026028.26;oligo_type=regular_oneexon;Parent=ENSMUSG00000026028.UTR
chr1	mm10	oligo	58903239	58903498	.	-	.	ID=ENSMUSG00000026028.27;gene_id=ENSMUSG00000026028;gene_name=Trak2;oligo_id=ENSMUSG00000026028.27;oligo_type=regular_oneexon;Parent=ENSMUSG00000026028.UTR
chr1	mm10	oligo	58903235	58903494	.	-	.	ID=ENSMUSG00000026028.28;gene_id=ENSMUSG00000026028;gene_name=Trak2;oligo_id=ENSMUSG00000026028.28;oligo_type=regular_oneexon;Parent=ENSMUSG00000026028.UTR
chr1	mm10	oligo	58903231	58903490	.	-	.	ID=ENSMUSG00000026028.29;gene_id=ENSMUSG00000026028;gene_name=Trak2;oligo_id=ENSMUSG00000026028.29;oligo_type=regular_oneexon;Parent=ENSMUSG00000026028.UTR
chr1	mm10	oligo	58903227	58903486	.	-	.	ID=ENSMUSG00000026028.30;gene_id=ENSMUSG00000026028;gene_name=Trak2;oligo_id=ENSMUSG00000026028.30;oligo_type=regular_oneexon;Parent=ENSMUSG00000026028.UTR
chr1	mm10	oligo	58903223	58903482	.	-	.	ID=ENSMUSG00000026028.31;gene_id=ENSMUSG00000026028;gene_name=Trak2;oligo_id=ENSMUSG00000026028.31;oligo_type=regular_oneexon;Parent=ENSMUSG00000026028.UTR
chr1	mm10	oligo	58903219	58903478	.	-	.	ID=ENSMUSG00000026028.32;gene_id=ENSMUSG00000026028;gene_name=Trak2;oligo_id=ENSMUSG00000026028.32;oligo_type=regular_oneexon;Parent=ENSMUSG00000026028.UTR
chr1	mm10	oligo	58903215	58903474	.	-	.	ID=ENSMUSG00000026028.33;gene_id=ENSMUSG00000026028;gene_name=Trak2;oligo_id=ENSMUSG00000026028.33;oligo_type=regular_oneexon;Parent=ENSMUSG00000026028.UTR
chr1	mm10	oligo	58903211	58903470	.	-	.	ID=ENSMUSG00000026028.34;gene_id=ENSMUSG00000026028;gene_name=Trak2;oligo_id=ENSMUSG00000026028.34;oligo_type=regular_oneexon;Parent=ENSMUSG00000026028.UTR
chr1	mm10	oligo	58903207	58903466	.	-	.	ID=ENSMUSG00000026028.35;gene_id=ENSMUSG00000026028;gene_name=Trak2;oligo_id=ENSMUSG00000026028.35;oligo_type=regular_oneexon;Parent=ENSMUSG00000026028.UTR
chr1	mm10	oligo	58903203	58903462	.	-	.	ID=ENSMUSG00000026028.36;gene_id=ENSMUSG00000026028;gene_name=Trak2;oligo_id=ENSMUSG00000026028.36;oligo_type=regular_oneexon;Parent=ENSMUSG00000026028.UTR
chr1	mm10	oligo	58903199	58903458	.	-	.	ID=ENSMUSG00000026028.37;gene_id=ENSMUSG00000026028;gene_name=Trak2;oligo_id=ENSMUSG00000026028.37;oligo_type=regular_oneexon;Parent=ENSMUSG00000026028.UTR
chr1	mm10	oligo	58903195	58903454	.	-	.	ID=ENSMUSG00000026028.38;gene_id=ENSMUSG00000026028;gene_name=Trak2;oligo_id=ENSMUSG00000026028.38;oligo_type=regular_oneexon;Parent=ENSMUSG00000026028.UTR
chr1	mm10	oligo	58903191	58903450	.	-	.	ID=ENSMUSG00000026028.39;gene_id=ENSMUSG00000026028;gene_name=Trak2;oligo_id=ENSMUSG00000026028.39;oligo_type=regular_oneexon;Parent=ENSMUSG00000026028.UTR
chr1	mm10	oligo	58903187	58903446	.	-	.	ID=ENSMUSG00000026028.40;gene_id=ENSMUSG00000026028;gene_name=Trak2;oligo_id=ENSMUSG00000026028.40;oligo_type=regular_oneexon;Parent=ENSMUSG00000026028.UTR
chr1	mm10	oligo	58903183	58903442	.	-	.	ID=ENSMUSG00000026028.41;gene_id=ENSMUSG00000026028;gene_name=Trak2;oligo_id=ENSMUSG00000026028.41;oligo_type=regular_oneexon;Parent=ENSMUSG00000026028.UTR
chr1	mm10	oligo	58903179	58903438	.	-	.	ID=ENSMUSG00000026028.42;gene_id=ENSMUSG00000026028;gene_name=Trak2;oligo_id=ENSMUSG00000026028.42;oligo_type=regular_oneexon;Parent=ENSMUSG00000026028.UTR
chr1	mm10	oligo	58903175	58903434	.	-	.	ID=ENSMUSG00000026028.43;gene_id=ENSMUSG00000026028;gene_name=Trak2;oligo_id=ENSMUSG00000026028.43;oligo_type=regular_oneexon;Parent=ENSMUSG00000026028.UTR
chr1	mm10	oligo	58903171	58903430	.	-	.	ID=ENSMUSG00000026028.44;gene_id=ENSMUSG00000026028;gene_name=Trak2;oligo_id=ENSMUSG00000026028.44;oligo_type=regular_oneexon;Parent=ENSMUSG00000026028.UTR
chr1	mm10	oligo	58903167	58903426	.	-	.	ID=ENSMUSG00000026028.45;gene_id=ENSMUSG00000026028;gene_name=Trak2;oligo_id=ENSMUSG00000026028.45;oligo_type=regular_oneexon;Parent=ENSMUSG00000026028.UTR
chr1	mm10	oligo	58903163	58903422	.	-	.	ID=ENSMUSG00000026028.46;gene_id=ENSMUSG00000026028;gene_name=Trak2;oligo_id=ENSMUSG00000026028.46;oligo_type=regular_oneexon;Parent=ENSMUSG00000026028.UTR
chr1	mm10	oligo	58903159	58903418	.	-	.	ID=ENSMUSG00000026028.47;gene_id=ENSMUSG00000026028;gene_name=Trak2;oligo_id=ENSMUSG00000026028.47;oligo_type=regular_oneexon;Parent=ENSMUSG00000026028.UTR
chr1	mm10	oligo	58903155	58903414	.	-	.	ID=ENSMUSG00000026028.48;gene_id=ENSMUSG00000026028;gene_name=Trak2;oligo_id=ENSMUSG00000026028.48;oligo_type=regular_oneexon;Parent=ENSMUSG00000026028.UTR
chr1	mm10	oligo	58903151	58903410	.	-	.	ID=ENSMUSG00000026028.49;gene_id=ENSMUSG00000026028;gene_name=Trak2;oligo_id=ENSMUSG00000026028.49;oligo_type=regular_oneexon;Parent=ENSMUSG00000026028.UTR
chr1	mm10	oligo	58903147	58903406	.	-	.	ID=ENSMUSG00000026028.50;gene_id=ENSMUSG00000026028;gene_name=Trak2;oligo_id=ENSMUSG00000026028.50;oligo_type=regular_oneexon;Parent=ENSMUSG00000026028.UTR
chr1	mm10	oligo	58903143	58903402	.	-	.	ID=ENSMUSG00000026028.51;gene_id=ENSMUSG00000026028;gene_name=Trak2;oligo_id=ENSMUSG00000026028.51;oligo_type=regular_oneexon;Parent=ENSMUSG00000026028.UTR
chr1	mm10	oligo	58903139	58903398	.	-	.	ID=ENSMUSG00000026028.52;gene_id=ENSMUSG00000026028;gene_name=Trak2;oligo_id=ENSMUSG00000026028.52;oligo_type=regular_oneexon;Parent=ENSMUSG00000026028.UTR
chr1	mm10	oligo	58903135	58903394	.	-	.	ID=ENSMUSG00000026028.53;gene_id=ENSMUSG00000026028;gene_name=Trak2;oligo_id=ENSMUSG00000026028.53;oligo_type=regular_oneexon;Parent=ENSMUSG00000026028.UTR
chr1	mm10	oligo	58903131	58903390	.	-	.	ID=ENSMUSG00000026028.54;gene_id=ENSMUSG00000026028;gene_name=Trak2;oligo_id=ENSMUSG00000026028.54;oligo_type=regular_oneexon;Parent=ENSMUSG00000026028.UTR
chr1	mm10	oligo	58903127	58903386	.	-	.	ID=ENSMUSG00000026028.55;gene_id=ENSMUSG00000026028;gene_name=Trak2;oligo_id=ENSMUSG00000026028.55;oligo_type=regular_oneexon;Parent=ENSMUSG00000026028.UTR
chr1	mm10	oligo	58903123	58903382	.	-	.	ID=ENSMUSG00000026028.56;gene_id=ENSMUSG00000026028;gene_name=Trak2;oligo_id=ENSMUSG00000026028.56;oligo_type=regular_oneexon;Parent=ENSMUSG00000026028.UTR
chr1	mm10	oligo	58903119	58903378	.	-	.	ID=ENSMUSG00000026028.57;gene_id=ENSMUSG00000026028;gene_name=Trak2;oligo_id=ENSMUSG00000026028.57;oligo_type=regular_oneexon;Parent=ENSMUSG00000026028.UTR
chr1	mm10	oligo	58903115	58903374	.	-	.	ID=ENSMUSG00000026028.58;gene_id=ENSMUSG00000026028;gene_name=Trak2;oligo_id=ENSMUSG00000026028.58;oligo_type=regular_oneexon;Parent=ENSMUSG00000026028.UTR
chr1	mm10	oligo	58903111	58903370	.	-	.	ID=ENSMUSG00000026028.59;gene_id=ENSMUSG00000026028;gene_name=Trak2;oligo_id=ENSMUSG00000026028.59;oligo_type=regular_oneexon;Parent=ENSMUSG00000026028.UTR
chr1	mm10	oligo	58903107	58903366	.	-	.	ID=ENSMUSG00000026028.60;gene_id=ENSMUSG00000026028;gene_name=Trak2;oligo_id=ENSMUSG00000026028.60;oligo_type=regular_oneexon;Parent=ENSMUSG00000026028.UTR
chr1	mm10	oligo	58903103	58903362	.	-	.	ID=ENSMUSG00000026028.61;gene_id=ENSMUSG00000026028;gene_name=Trak2;oligo_id=ENSMUSG00000026028.61;oligo_type=regular_oneexon;Parent=ENSMUSG00000026028.UTR
chr1	mm10	oligo	58903099	58903358	.	-	.	ID=ENSMUSG00000026028.62;gene_id=ENSMUSG00000026028;gene_name=Trak2;oligo_id=ENSMUSG00000026028.62;oligo_type=regular_oneexon;Parent=ENSMUSG00000026028.UTR
chr1	mm10	oligo	58903095	58903354	.	-	.	ID=ENSMUSG00000026028.63;gene_id=ENSMUSG00000026028;gene_name=Trak2;oligo_id=ENSMUSG00000026028.63;oligo_type=regular_oneexon;Parent=ENSMUSG00000026028.UTR
chr1	mm10	oligo	58903091	58903350	.	-	.	ID=ENSMUSG00000026028.64;gene_id=ENSMUSG00000026028;gene_name=Trak2;oligo_id=ENSMUSG00000026028.64;oligo_type=regular_oneexon;Parent=ENSMUSG00000026028.UTR
chr1	mm10	oligo	58903087	58903346	.	-	.	ID=ENSMUSG00000026028.65;gene_id=ENSMUSG00000026028;gene_name=Trak2;oligo_id=ENSMUSG00000026028.65;oligo_type=regular_oneexon;Parent=ENSMUSG00000026028.UTR
chr1	mm10	oligo	58903083	58903342	.	-	.	ID=ENSMUSG00000026028.66;gene_id=ENSMUSG00000026028;gene_name=Trak2;oligo_id=ENSMUSG00000026028.66;oligo_type=regular_oneexon;Parent=ENSMUSG00000026028.UTR
chr1	mm10	oligo	58903079	58903338	.	-	.	ID=ENSMUSG00000026028.67;gene_id=ENSMUSG00000026028;gene_name=Trak2;oligo_id=ENSMUSG00000026028.67;oligo_type=regular_oneexon;Parent=ENSMUSG00000026028.UTR
chr1	mm10	oligo	58903075	58903334	.	-	.	ID=ENSMUSG00000026028.68;gene_id=ENSMUSG00000026028;gene_name=Trak2;oligo_id=ENSMUSG00000026028.68;oligo_type=regular_oneexon;Parent=ENSMUSG00000026028.UTR
chr1	mm10	oligo	58903071	58903330	.	-	.	ID=ENSMUSG00000026028.69;gene_id=ENSMUSG00000026028;gene_name=Trak2;oligo_id=ENSMUSG00000026028.69;oligo_type=regular_oneexon;Parent=ENSMUSG00000026028.UTR
chr1	mm10	oligo	58903067	58903326	.	-	.	ID=ENSMUSG00000026028.70;gene_id=ENSMUSG00000026028;gene_name=Trak2;oligo_id=ENSMUSG00000026028.70;oligo_type=regular_oneexon;Parent=ENSMUSG00000026028.UTR
chr1	mm10	oligo	58903063	58903322	.	-	.	ID=ENSMUSG00000026028.71;gene_id=ENSMUSG00000026028;gene_name=Trak2;oligo_id=ENSMUSG00000026028.71;oligo_type=regular_oneexon;Parent=ENSMUSG00000026028.UTR
chr1	mm10	oligo	58903059	58903318	.	-	.	ID=ENSMUSG00000026028.72;gene_id=ENSMUSG00000026028;gene_name=Trak2;oligo_id=ENSMUSG00000026028.72;oligo_type=regular_oneexon;Parent=ENSMUSG00000026028.UTR
chr1	mm10	oligo	58903055	58903314	.	-	.	ID=ENSMUSG00000026028.73;gene_id=ENSMUSG00000026028;gene_name=Trak2;oligo_id=ENSMUSG00000026028.73;oligo_type=regular_oneexon;Parent=ENSMUSG00000026028.UTR
chr1	mm10	oligo	58903051	58903310	.	-	.	ID=ENSMUSG00000026028.74;gene_id=ENSMUSG00000026028;gene_name=Trak2;oligo_id=ENSMUSG00000026028.74;oligo_type=regular_oneexon;Parent=ENSMUSG00000026028.UTR
chr1	mm10	oligo	58903047	58903306	.	-	.	ID=ENSMUSG00000026028.75;gene_id=ENSMUSG00000026028;gene_name=Trak2;oligo_id=ENSMUSG00000026028.75;oligo_type=regular_oneexon;Parent=ENSMUSG00000026028.UTR
chr1	mm10	oligo	58903043	58903302	.	-	.	ID=ENSMUSG00000026028.76;gene_id=ENSMUSG00000026028;gene_name=Trak2;oligo_id=ENSMUSG00000026028.76;oligo_type=regular_oneexon;Parent=ENSMUSG00000026028.UTR
chr1	mm10	oligo	58903039	58903298	.	-	.	ID=ENSMUSG00000026028.77;gene_id=ENSMUSG00000026028;gene_name=Trak2;oligo_id=ENSMUSG00000026028.77;oligo_type=regular_oneexon;Parent=ENSMUSG00000026028.UTR
chr1	mm10	oligo	58903035	58903294	.	-	.	ID=ENSMUSG00000026028.78;gene_id=ENSMUSG00000026028;gene_name=Trak2;oligo_id=ENSMUSG00000026028.78;oligo_type=regular_oneexon;Parent=ENSMUSG00000026028.UTR
chr1	mm10	oligo	58903031	58903290	.	-	.	ID=ENSMUSG00000026028.79;gene_id=ENSMUSG00000026028;gene_name=Trak2;oligo_id=ENSMUSG00000026028.79;oligo_type=regular_oneexon;Parent=ENSMUSG00000026028.UTR
chr1	mm10	oligo	58903027	58903286	.	-	.	ID=ENSMUSG00000026028.80;gene_id=ENSMUSG00000026028;gene_name=Trak2;oligo_id=ENSMUSG00000026028.80;oligo_type=regular_oneexon;Parent=ENSMUSG00000026028.UTR
chr1	mm10	oligo	58903023	58903282	.	-	.	ID=ENSMUSG00000026028.81;gene_id=ENSMUSG00000026028;gene_name=Trak2;oligo_id=ENSMUSG00000026028.81;oligo_type=regular_oneexon;Parent=ENSMUSG00000026028.UTR
chr1	mm10	oligo	58903019	58903278	.	-	.	ID=ENSMUSG00000026028.82;gene_id=ENSMUSG00000026028;gene_name=Trak2;oligo_id=ENSMUSG00000026028.82;oligo_type=regular_oneexon;Parent=ENSMUSG00000026028.UTR
chr1	mm10	oligo	58903015	58903274	.	-	.	ID=ENSMUSG00000026028.83;gene_id=ENSMUSG00000026028;gene_name=Trak2;oligo_id=ENSMUSG00000026028.83;oligo_type=regular_oneexon;Parent=ENSMUSG00000026028.UTR
chr1	mm10	oligo	58903011	58903270	.	-	.	ID=ENSMUSG00000026028.84;gene_id=ENSMUSG00000026028;gene_name=Trak2;oligo_id=ENSMUSG00000026028.84;oligo_type=regular_oneexon;Parent=ENSMUSG00000026028.UTR
chr1	mm10	oligo	58903007	58903266	.	-	.	ID=ENSMUSG00000026028.85;gene_id=ENSMUSG00000026028;gene_name=Trak2;oligo_id=ENSMUSG00000026028.85;oligo_type=regular_oneexon;Parent=ENSMUSG00000026028.UTR
chr1	mm10	oligo	58903003	58903262	.	-	.	ID=ENSMUSG00000026028.86;gene_id=ENSMUSG00000026028;gene_name=Trak2;oligo_id=ENSMUSG00000026028.86;oligo_type=regular_oneexon;Parent=ENSMUSG00000026028.UTR
chr1	mm10	oligo	58902999	58903258	.	-	.	ID=ENSMUSG00000026028.87;gene_id=ENSMUSG00000026028;gene_name=Trak2;oligo_id=ENSMUSG00000026028.87;oligo_type=regular_oneexon;Parent=ENSMUSG00000026028.UTR
chr1	mm10	oligo	58902995	58903254	.	-	.	ID=ENSMUSG00000026028.88;gene_id=ENSMUSG00000026028;gene_name=Trak2;oligo_id=ENSMUSG00000026028.88;oligo_type=regular_oneexon;Parent=ENSMUSG00000026028.UTR
chr1	mm10	oligo	58902991	58903250	.	-	.	ID=ENSMUSG00000026028.89;gene_id=ENSMUSG00000026028;gene_name=Trak2;oligo_id=ENSMUSG00000026028.89;oligo_type=regular_oneexon;Parent=ENSMUSG00000026028.UTR
chr1	mm10	oligo	58902987	58903246	.	-	.	ID=ENSMUSG00000026028.90;gene_id=ENSMUSG00000026028;gene_name=Trak2;oligo_id=ENSMUSG00000026028.90;oligo_type=regular_oneexon;Parent=ENSMUSG00000026028.UTR
chr1	mm10	oligo	58902983	58903242	.	-	.	ID=ENSMUSG00000026028.91;gene_id=ENSMUSG00000026028;gene_name=Trak2;oligo_id=ENSMUSG00000026028.91;oligo_type=regular_oneexon;Parent=ENSMUSG00000026028.UTR
chr1	mm10	oligo	58902979	58903238	.	-	.	ID=ENSMUSG00000026028.92;gene_id=ENSMUSG00000026028;gene_name=Trak2;oligo_id=ENSMUSG00000026028.92;oligo_type=regular_oneexon;Parent=ENSMUSG00000026028.UTR
chr1	mm10	oligo	58902975	58903234	.	-	.	ID=ENSMUSG00000026028.93;gene_id=ENSMUSG00000026028;gene_name=Trak2;oligo_id=ENSMUSG00000026028.93;oligo_type=regular_oneexon;Parent=ENSMUSG00000026028.UTR
chr1	mm10	oligo	58902971	58903230	.	-	.	ID=ENSMUSG00000026028.94;gene_id=ENSMUSG00000026028;gene_name=Trak2;oligo_id=ENSMUSG00000026028.94;oligo_type=regular_oneexon;Parent=ENSMUSG00000026028.UTR
chr1	mm10	oligo	58902967	58903226	.	-	.	ID=ENSMUSG00000026028.95;gene_id=ENSMUSG00000026028;gene_name=Trak2;oligo_id=ENSMUSG00000026028.95;oligo_type=regular_oneexon;Parent=ENSMUSG00000026028.UTR
chr1	mm10	oligo	58902963	58903222	.	-	.	ID=ENSMUSG00000026028.96;gene_id=ENSMUSG00000026028;gene_name=Trak2;oligo_id=ENSMUSG00000026028.96;oligo_type=regular_oneexon;Parent=ENSMUSG00000026028.UTR
chr1	mm10	oligo	58902959	58903218	.	-	.	ID=ENSMUSG00000026028.97;gene_id=ENSMUSG00000026028;gene_name=Trak2;oligo_id=ENSMUSG00000026028.97;oligo_type=regular_oneexon;Parent=ENSMUSG00000026028.UTR
chr1	mm10	oligo	58902955	58903214	.	-	.	ID=ENSMUSG00000026028.98;gene_id=ENSMUSG00000026028;gene_name=Trak2;oligo_id=ENSMUSG00000026028.98;oligo_type=regular_oneexon;Parent=ENSMUSG00000026028.UTR
chr1	mm10	oligo	58902951	58903210	.	-	.	ID=ENSMUSG00000026028.99;gene_id=ENSMUSG00000026028;gene_name=Trak2;oligo_id=ENSMUSG00000026028.99;oligo_type=regular_oneexon;Parent=ENSMUSG00000026028.UTR
chr1	mm10	oligo	58902947	58903206	.	-	.	ID=ENSMUSG00000026028.100;gene_id=ENSMUSG00000026028;gene_name=Trak2;oligo_id=ENSMUSG00000026028.100;oligo_type=regular_oneexon;Parent=ENSMUSG00000026028.UTR
chr1	mm10	oligo	58902943	58903202	.	-	.	ID=ENSMUSG00000026028.101;gene_id=ENSMUSG00000026028;gene_name=Trak2;oligo_id=ENSMUSG00000026028.101;oligo_type=regular_oneexon;Parent=ENSMUSG00000026028.UTR
chr1	mm10	oligo	58902939	58903198	.	-	.	ID=ENSMUSG00000026028.102;gene_id=ENSMUSG00000026028;gene_name=Trak2;oligo_id=ENSMUSG00000026028.102;oligo_type=regular_oneexon;Parent=ENSMUSG00000026028.UTR
chr1	mm10	oligo	58902935	58903194	.	-	.	ID=ENSMUSG00000026028.103;gene_id=ENSMUSG00000026028;gene_name=Trak2;oligo_id=ENSMUSG00000026028.103;oligo_type=regular_oneexon;Parent=ENSMUSG00000026028.UTR
chr1	mm10	oligo	58902931	58903190	.	-	.	ID=ENSMUSG00000026028.104;gene_id=ENSMUSG00000026028;gene_name=Trak2;oligo_id=ENSMUSG00000026028.104;oligo_type=regular_oneexon;Parent=ENSMUSG00000026028.UTR
chr1	mm10	oligo	58902927	58903186	.	-	.	ID=ENSMUSG00000026028.105;gene_id=ENSMUSG00000026028;gene_name=Trak2;oligo_id=ENSMUSG00000026028.105;oligo_type=regular_oneexon;Parent=ENSMUSG00000026028.UTR
chr1	mm10	oligo	58902923	58903182	.	-	.	ID=ENSMUSG00000026028.106;gene_id=ENSMUSG00000026028;gene_name=Trak2;oligo_id=ENSMUSG00000026028.106;oligo_type=regular_oneexon;Parent=ENSMUSG00000026028.UTR
chr1	mm10	oligo	58902919	58903178	.	-	.	ID=ENSMUSG00000026028.107;gene_id=ENSMUSG00000026028;gene_name=Trak2;oligo_id=ENSMUSG00000026028.107;oligo_type=regular_oneexon;Parent=ENSMUSG00000026028.UTR
chr1	mm10	oligo	58902915	58903174	.	-	.	ID=ENSMUSG00000026028.108;gene_id=ENSMUSG00000026028;gene_name=Trak2;oligo_id=ENSMUSG00000026028.108;oligo_type=regular_oneexon;Parent=ENSMUSG00000026028.UTR
chr1	mm10	oligo	58902911	58903170	.	-	.	ID=ENSMUSG00000026028.109;gene_id=ENSMUSG00000026028;gene_name=Trak2;oligo_id=ENSMUSG00000026028.109;oligo_type=regular_oneexon;Parent=ENSMUSG00000026028.UTR
chr1	mm10	oligo	58902907	58903166	.	-	.	ID=ENSMUSG00000026028.110;gene_id=ENSMUSG00000026028;gene_name=Trak2;oligo_id=ENSMUSG00000026028.110;oligo_type=regular_oneexon;Parent=ENSMUSG00000026028.UTR
chr1	mm10	oligo	58902903	58903162	.	-	.	ID=ENSMUSG00000026028.111;gene_id=ENSMUSG00000026028;gene_name=Trak2;oligo_id=ENSMUSG00000026028.111;oligo_type=regular_oneexon;Parent=ENSMUSG00000026028.UTR
chr1	mm10	oligo	58902899	58903158	.	-	.	ID=ENSMUSG00000026028.112;gene_id=ENSMUSG00000026028;gene_name=Trak2;oligo_id=ENSMUSG00000026028.112;oligo_type=regular_oneexon;Parent=ENSMUSG00000026028.UTR
chr1	mm10	oligo	58902895	58903154	.	-	.	ID=ENSMUSG00000026028.113;gene_id=ENSMUSG00000026028;gene_name=Trak2;oligo_id=ENSMUSG00000026028.113;oligo_type=regular_oneexon;Parent=ENSMUSG00000026028.UTR
chr1	mm10	oligo	58902891	58903150	.	-	.	ID=ENSMUSG00000026028.114;gene_id=ENSMUSG00000026028;gene_name=Trak2;oligo_id=ENSMUSG00000026028.114;oligo_type=regular_oneexon;Parent=ENSMUSG00000026028.UTR
chr1	mm10	oligo	58902887	58903146	.	-	.	ID=ENSMUSG00000026028.115;gene_id=ENSMUSG00000026028;gene_name=Trak2;oligo_id=ENSMUSG00000026028.115;oligo_type=regular_oneexon;Parent=ENSMUSG00000026028.UTR
chr1	mm10	oligo	58902883	58903142	.	-	.	ID=ENSMUSG00000026028.116;gene_id=ENSMUSG00000026028;gene_name=Trak2;oligo_id=ENSMUSG00000026028.116;oligo_type=regular_oneexon;Parent=ENSMUSG00000026028.UTR
chr1	mm10	oligo	58902879	58903138	.	-	.	ID=ENSMUSG00000026028.117;gene_id=ENSMUSG00000026028;gene_name=Trak2;oligo_id=ENSMUSG00000026028.117;oligo_type=regular_oneexon;Parent=ENSMUSG00000026028.UTR
chr1	mm10	oligo	58902875	58903134	.	-	.	ID=ENSMUSG00000026028.118;gene_id=ENSMUSG00000026028;gene_name=Trak2;oligo_id=ENSMUSG00000026028.118;oligo_type=regular_oneexon;Parent=ENSMUSG00000026028.UTR
chr1	mm10	oligo	58902871	58903130	.	-	.	ID=ENSMUSG00000026028.119;gene_id=ENSMUSG00000026028;gene_name=Trak2;oligo_id=ENSMUSG00000026028.119;oligo_type=regular_oneexon;Parent=ENSMUSG00000026028.UTR
chr1	mm10	oligo	58902867	58903126	.	-	.	ID=ENSMUSG00000026028.120;gene_id=ENSMUSG00000026028;gene_name=Trak2;oligo_id=ENSMUSG00000026028.120;oligo_type=regular_oneexon;Parent=ENSMUSG00000026028.UTR
chr1	mm10	oligo	58902863	58903122	.	-	.	ID=ENSMUSG00000026028.121;gene_id=ENSMUSG00000026028;gene_name=Trak2;oligo_id=ENSMUSG00000026028.121;oligo_type=regular_oneexon;Parent=ENSMUSG00000026028.UTR
chr1	mm10	oligo	58902859	58903118	.	-	.	ID=ENSMUSG00000026028.122;gene_id=ENSMUSG00000026028;gene_name=Trak2;oligo_id=ENSMUSG00000026028.122;oligo_type=regular_oneexon;Parent=ENSMUSG00000026028.UTR
chr1	mm10	oligo	58902855	58903114	.	-	.	ID=ENSMUSG00000026028.123;gene_id=ENSMUSG00000026028;gene_name=Trak2;oligo_id=ENSMUSG00000026028.123;oligo_type=regular_oneexon;Parent=ENSMUSG00000026028.UTR
chr1	mm10	oligo	58902851	58903110	.	-	.	ID=ENSMUSG00000026028.124;gene_id=ENSMUSG00000026028;gene_name=Trak2;oligo_id=ENSMUSG00000026028.124;oligo_type=regular_oneexon;Parent=ENSMUSG00000026028.UTR
chr1	mm10	oligo	58902847	58903106	.	-	.	ID=ENSMUSG00000026028.125;gene_id=ENSMUSG00000026028;gene_name=Trak2;oligo_id=ENSMUSG00000026028.125;oligo_type=regular_oneexon;Parent=ENSMUSG00000026028.UTR
chr1	mm10	oligo	58902843	58903102	.	-	.	ID=ENSMUSG00000026028.126;gene_id=ENSMUSG00000026028;gene_name=Trak2;oligo_id=ENSMUSG00000026028.126;oligo_type=regular_oneexon;Parent=ENSMUSG00000026028.UTR
chr1	mm10	oligo	58902839	58903098	.	-	.	ID=ENSMUSG00000026028.127;gene_id=ENSMUSG00000026028;gene_name=Trak2;oligo_id=ENSMUSG00000026028.127;oligo_type=regular_oneexon;Parent=ENSMUSG00000026028.UTR
chr1	mm10	oligo	58902835	58903094	.	-	.	ID=ENSMUSG00000026028.128;gene_id=ENSMUSG00000026028;gene_name=Trak2;oligo_id=ENSMUSG00000026028.128;oligo_type=regular_oneexon;Parent=ENSMUSG00000026028.UTR
chr1	mm10	oligo	58902831	58903090	.	-	.	ID=ENSMUSG00000026028.129;gene_id=ENSMUSG00000026028;gene_name=Trak2;oligo_id=ENSMUSG00000026028.129;oligo_type=regular_oneexon;Parent=ENSMUSG00000026028.UTR
chr1	mm10	oligo	58902827	58903086	.	-	.	ID=ENSMUSG00000026028.130;gene_id=ENSMUSG00000026028;gene_name=Trak2;oligo_id=ENSMUSG00000026028.130;oligo_type=regular_oneexon;Parent=ENSMUSG00000026028.UTR
chr1	mm10	oligo	58902823	58903082	.	-	.	ID=ENSMUSG00000026028.131;gene_id=ENSMUSG00000026028;gene_name=Trak2;oligo_id=ENSMUSG00000026028.131;oligo_type=regular_oneexon;Parent=ENSMUSG00000026028.UTR
chr1	mm10	oligo	58902819	58903078	.	-	.	ID=ENSMUSG00000026028.132;gene_id=ENSMUSG00000026028;gene_name=Trak2;oligo_id=ENSMUSG00000026028.132;oligo_type=regular_oneexon;Parent=ENSMUSG00000026028.UTR
chr1	mm10	oligo	58902815	58903074	.	-	.	ID=ENSMUSG00000026028.133;gene_id=ENSMUSG00000026028;gene_name=Trak2;oligo_id=ENSMUSG00000026028.133;oligo_type=regular_oneexon;Parent=ENSMUSG00000026028.UTR
chr1	mm10	oligo	58902811	58903070	.	-	.	ID=ENSMUSG00000026028.134;gene_id=ENSMUSG00000026028;gene_name=Trak2;oligo_id=ENSMUSG00000026028.134;oligo_type=regular_oneexon;Parent=ENSMUSG00000026028.UTR
chr1	mm10	oligo	58902807	58903066	.	-	.	ID=ENSMUSG00000026028.135;gene_id=ENSMUSG00000026028;gene_name=Trak2;oligo_id=ENSMUSG00000026028.135;oligo_type=regular_oneexon;Parent=ENSMUSG00000026028.UTR
chr1	mm10	oligo	58902803	58903062	.	-	.	ID=ENSMUSG00000026028.136;gene_id=ENSMUSG00000026028;gene_name=Trak2;oligo_id=ENSMUSG00000026028.136;oligo_type=regular_oneexon;Parent=ENSMUSG00000026028.UTR
chr1	mm10	oligo	58902799	58903058	.	-	.	ID=ENSMUSG00000026028.137;gene_id=ENSMUSG00000026028;gene_name=Trak2;oligo_id=ENSMUSG00000026028.137;oligo_type=regular_oneexon;Parent=ENSMUSG00000026028.UTR
chr1	mm10	oligo	58902795	58903054	.	-	.	ID=ENSMUSG00000026028.138;gene_id=ENSMUSG00000026028;gene_name=Trak2;oligo_id=ENSMUSG00000026028.138;oligo_type=regular_oneexon;Parent=ENSMUSG00000026028.UTR
chr1	mm10	oligo	58902791	58903050	.	-	.	ID=ENSMUSG00000026028.139;gene_id=ENSMUSG00000026028;gene_name=Trak2;oligo_id=ENSMUSG00000026028.139;oligo_type=regular_oneexon;Parent=ENSMUSG00000026028.UTR
chr1	mm10	oligo	58902787	58903046	.	-	.	ID=ENSMUSG00000026028.140;gene_id=ENSMUSG00000026028;gene_name=Trak2;oligo_id=ENSMUSG00000026028.140;oligo_type=regular_oneexon;Parent=ENSMUSG00000026028.UTR
chr1	mm10	oligo	58902783	58903042	.	-	.	ID=ENSMUSG00000026028.141;gene_id=ENSMUSG00000026028;gene_name=Trak2;oligo_id=ENSMUSG00000026028.141;oligo_type=regular_oneexon;Parent=ENSMUSG00000026028.UTR
chr1	mm10	oligo	58902779	58903038	.	-	.	ID=ENSMUSG00000026028.142;gene_id=ENSMUSG00000026028;gene_name=Trak2;oligo_id=ENSMUSG00000026028.142;oligo_type=regular_oneexon;Parent=ENSMUSG00000026028.UTR
chr1	mm10	oligo	58902775	58903034	.	-	.	ID=ENSMUSG00000026028.143;gene_id=ENSMUSG00000026028;gene_name=Trak2;oligo_id=ENSMUSG00000026028.143;oligo_type=regular_oneexon;Parent=ENSMUSG00000026028.UTR
chr1	mm10	oligo	58902771	58903030	.	-	.	ID=ENSMUSG00000026028.144;gene_id=ENSMUSG00000026028;gene_name=Trak2;oligo_id=ENSMUSG00000026028.144;oligo_type=regular_oneexon;Parent=ENSMUSG00000026028.UTR
chr1	mm10	oligo	58902767	58903026	.	-	.	ID=ENSMUSG00000026028.145;gene_id=ENSMUSG00000026028;gene_name=Trak2;oligo_id=ENSMUSG00000026028.145;oligo_type=regular_oneexon;Parent=ENSMUSG00000026028.UTR
chr1	mm10	oligo	58902763	58903022	.	-	.	ID=ENSMUSG00000026028.146;gene_id=ENSMUSG00000026028;gene_name=Trak2;oligo_id=ENSMUSG00000026028.146;oligo_type=regular_oneexon;Parent=ENSMUSG00000026028.UTR
chr1	mm10	oligo	58902759	58903018	.	-	.	ID=ENSMUSG00000026028.147;gene_id=ENSMUSG00000026028;gene_name=Trak2;oligo_id=ENSMUSG00000026028.147;oligo_type=regular_oneexon;Parent=ENSMUSG00000026028.UTR
chr1	mm10	oligo	58902755	58903014	.	-	.	ID=ENSMUSG00000026028.148;gene_id=ENSMUSG00000026028;gene_name=Trak2;oligo_id=ENSMUSG00000026028.148;oligo_type=regular_oneexon;Parent=ENSMUSG00000026028.UTR
chr1	mm10	oligo	58902751	58903010	.	-	.	ID=ENSMUSG00000026028.149;gene_id=ENSMUSG00000026028;gene_name=Trak2;oligo_id=ENSMUSG00000026028.149;oligo_type=regular_oneexon;Parent=ENSMUSG00000026028.UTR
chr1	mm10	oligo	58902747	58903006	.	-	.	ID=ENSMUSG00000026028.150;gene_id=ENSMUSG00000026028;gene_name=Trak2;oligo_id=ENSMUSG00000026028.150;oligo_type=regular_oneexon;Parent=ENSMUSG00000026028.UTR
chr1	mm10	oligo	58902743	58903002	.	-	.	ID=ENSMUSG00000026028.151;gene_id=ENSMUSG00000026028;gene_name=Trak2;oligo_id=ENSMUSG00000026028.151;oligo_type=regular_oneexon;Parent=ENSMUSG00000026028.UTR
chr1	mm10	oligo	58902739	58902998	.	-	.	ID=ENSMUSG00000026028.152;gene_id=ENSMUSG00000026028;gene_name=Trak2;oligo_id=ENSMUSG00000026028.152;oligo_type=regular_oneexon;Parent=ENSMUSG00000026028.UTR
chr1	mm10	oligo	58902735	58902994	.	-	.	ID=ENSMUSG00000026028.153;gene_id=ENSMUSG00000026028;gene_name=Trak2;oligo_id=ENSMUSG00000026028.153;oligo_type=regular_oneexon;Parent=ENSMUSG00000026028.UTR
chr1	mm10	oligo	58902731	58902990	.	-	.	ID=ENSMUSG00000026028.154;gene_id=ENSMUSG00000026028;gene_name=Trak2;oligo_id=ENSMUSG00000026028.154;oligo_type=regular_oneexon;Parent=ENSMUSG00000026028.UTR
chr1	mm10	oligo	58902727	58902986	.	-	.	ID=ENSMUSG00000026028.155;gene_id=ENSMUSG00000026028;gene_name=Trak2;oligo_id=ENSMUSG00000026028.155;oligo_type=regular_oneexon;Parent=ENSMUSG00000026028.UTR
chr1	mm10	oligo	58902723	58902982	.	-	.	ID=ENSMUSG00000026028.156;gene_id=ENSMUSG00000026028;gene_name=Trak2;oligo_id=ENSMUSG00000026028.156;oligo_type=regular_oneexon;Parent=ENSMUSG00000026028.UTR
chr1	mm10	oligo	58902719	58902978	.	-	.	ID=ENSMUSG00000026028.157;gene_id=ENSMUSG00000026028;gene_name=Trak2;oligo_id=ENSMUSG00000026028.157;oligo_type=regular_oneexon;Parent=ENSMUSG00000026028.UTR
chr1	mm10	oligo	58902715	58902974	.	-	.	ID=ENSMUSG00000026028.158;gene_id=ENSMUSG00000026028;gene_name=Trak2;oligo_id=ENSMUSG00000026028.158;oligo_type=regular_oneexon;Parent=ENSMUSG00000026028.UTR
chr1	mm10	oligo	58902711	58902970	.	-	.	ID=ENSMUSG00000026028.159;gene_id=ENSMUSG00000026028;gene_name=Trak2;oligo_id=ENSMUSG00000026028.159;oligo_type=regular_oneexon;Parent=ENSMUSG00000026028.UTR
chr1	mm10	oligo	58902707	58902966	.	-	.	ID=ENSMUSG00000026028.160;gene_id=ENSMUSG00000026028;gene_name=Trak2;oligo_id=ENSMUSG00000026028.160;oligo_type=regular_oneexon;Parent=ENSMUSG00000026028.UTR
chr1	mm10	oligo	58902703	58902962	.	-	.	ID=ENSMUSG00000026028.161;gene_id=ENSMUSG00000026028;gene_name=Trak2;oligo_id=ENSMUSG00000026028.161;oligo_type=regular_oneexon;Parent=ENSMUSG00000026028.UTR
chr1	mm10	oligo	58902699	58902958	.	-	.	ID=ENSMUSG00000026028.162;gene_id=ENSMUSG00000026028;gene_name=Trak2;oligo_id=ENSMUSG00000026028.162;oligo_type=regular_oneexon;Parent=ENSMUSG00000026028.UTR
chr1	mm10	oligo	58902695	58902954	.	-	.	ID=ENSMUSG00000026028.163;gene_id=ENSMUSG00000026028;gene_name=Trak2;oligo_id=ENSMUSG00000026028.163;oligo_type=regular_oneexon;Parent=ENSMUSG00000026028.UTR
chr1	mm10	oligo	58902691	58902950	.	-	.	ID=ENSMUSG00000026028.164;gene_id=ENSMUSG00000026028;gene_name=Trak2;oligo_id=ENSMUSG00000026028.164;oligo_type=regular_oneexon;Parent=ENSMUSG00000026028.UTR
chr1	mm10	oligo	58902687	58902946	.	-	.	ID=ENSMUSG00000026028.165;gene_id=ENSMUSG00000026028;gene_name=Trak2;oligo_id=ENSMUSG00000026028.165;oligo_type=regular_oneexon;Parent=ENSMUSG00000026028.UTR
chr1	mm10	oligo	58902683	58902942	.	-	.	ID=ENSMUSG00000026028.166;gene_id=ENSMUSG00000026028;gene_name=Trak2;oligo_id=ENSMUSG00000026028.166;oligo_type=regular_oneexon;Parent=ENSMUSG00000026028.UTR
chr1	mm10	oligo	58902679	58902938	.	-	.	ID=ENSMUSG00000026028.167;gene_id=ENSMUSG00000026028;gene_name=Trak2;oligo_id=ENSMUSG00000026028.167;oligo_type=regular_oneexon;Parent=ENSMUSG00000026028.UTR
chr1	mm10	oligo	58902675	58902934	.	-	.	ID=ENSMUSG00000026028.168;gene_id=ENSMUSG00000026028;gene_name=Trak2;oligo_id=ENSMUSG00000026028.168;oligo_type=regular_oneexon;Parent=ENSMUSG00000026028.UTR
chr1	mm10	oligo	58902671	58902930	.	-	.	ID=ENSMUSG00000026028.169;gene_id=ENSMUSG00000026028;gene_name=Trak2;oligo_id=ENSMUSG00000026028.169;oligo_type=regular_oneexon;Parent=ENSMUSG00000026028.UTR
chr1	mm10	oligo	58902667	58902926	.	-	.	ID=ENSMUSG00000026028.170;gene_id=ENSMUSG00000026028;gene_name=Trak2;oligo_id=ENSMUSG00000026028.170;oligo_type=regular_oneexon;Parent=ENSMUSG00000026028.UTR
chr1	mm10	oligo	58902663	58902922	.	-	.	ID=ENSMUSG00000026028.171;gene_id=ENSMUSG00000026028;gene_name=Trak2;oligo_id=ENSMUSG00000026028.171;oligo_type=regular_oneexon;Parent=ENSMUSG00000026028.UTR
chr1	mm10	oligo	58902659	58902918	.	-	.	ID=ENSMUSG00000026028.172;gene_id=ENSMUSG00000026028;gene_name=Trak2;oligo_id=ENSMUSG00000026028.172;oligo_type=regular_oneexon;Parent=ENSMUSG00000026028.UTR
chr1	mm10	oligo	58902655	58902914	.	-	.	ID=ENSMUSG00000026028.173;gene_id=ENSMUSG00000026028;gene_name=Trak2;oligo_id=ENSMUSG00000026028.173;oligo_type=regular_oneexon;Parent=ENSMUSG00000026028.UTR
chr1	mm10	oligo	58902651	58902910	.	-	.	ID=ENSMUSG00000026028.174;gene_id=ENSMUSG00000026028;gene_name=Trak2;oligo_id=ENSMUSG00000026028.174;oligo_type=regular_oneexon;Parent=ENSMUSG00000026028.UTR
chr1	mm10	oligo	58902647	58902906	.	-	.	ID=ENSMUSG00000026028.175;gene_id=ENSMUSG00000026028;gene_name=Trak2;oligo_id=ENSMUSG00000026028.175;oligo_type=regular_oneexon;Parent=ENSMUSG00000026028.UTR
chr1	mm10	oligo	58902643	58902902	.	-	.	ID=ENSMUSG00000026028.176;gene_id=ENSMUSG00000026028;gene_name=Trak2;oligo_id=ENSMUSG00000026028.176;oligo_type=regular_oneexon;Parent=ENSMUSG00000026028.UTR
chr1	mm10	oligo	58902639	58902898	.	-	.	ID=ENSMUSG00000026028.177;gene_id=ENSMUSG00000026028;gene_name=Trak2;oligo_id=ENSMUSG00000026028.177;oligo_type=regular_oneexon;Parent=ENSMUSG00000026028.UTR
chr1	mm10	oligo	58902635	58902894	.	-	.	ID=ENSMUSG00000026028.178;gene_id=ENSMUSG00000026028;gene_name=Trak2;oligo_id=ENSMUSG00000026028.178;oligo_type=regular_oneexon;Parent=ENSMUSG00000026028.UTR
chr1	mm10	oligo	58902631	58902890	.	-	.	ID=ENSMUSG00000026028.179;gene_id=ENSMUSG00000026028;gene_name=Trak2;oligo_id=ENSMUSG00000026028.179;oligo_type=regular_oneexon;Parent=ENSMUSG00000026028.UTR
chr1	mm10	oligo	58902627	58902886	.	-	.	ID=ENSMUSG00000026028.180;gene_id=ENSMUSG00000026028;gene_name=Trak2;oligo_id=ENSMUSG00000026028.180;oligo_type=regular_oneexon;Parent=ENSMUSG00000026028.UTR
chr1	mm10	oligo	58902623	58902882	.	-	.	ID=ENSMUSG00000026028.181;gene_id=ENSMUSG00000026028;gene_name=Trak2;oligo_id=ENSMUSG00000026028.181;oligo_type=regular_oneexon;Parent=ENSMUSG00000026028.UTR
chr1	mm10	oligo	58902619	58902878	.	-	.	ID=ENSMUSG00000026028.182;gene_id=ENSMUSG00000026028;gene_name=Trak2;oligo_id=ENSMUSG00000026028.182;oligo_type=regular_oneexon;Parent=ENSMUSG00000026028.UTR
chr1	mm10	oligo	58902615	58902874	.	-	.	ID=ENSMUSG00000026028.183;gene_id=ENSMUSG00000026028;gene_name=Trak2;oligo_id=ENSMUSG00000026028.183;oligo_type=regular_oneexon;Parent=ENSMUSG00000026028.UTR
chr1	mm10	oligo	58902611	58902870	.	-	.	ID=ENSMUSG00000026028.184;gene_id=ENSMUSG00000026028;gene_name=Trak2;oligo_id=ENSMUSG00000026028.184;oligo_type=regular_oneexon;Parent=ENSMUSG00000026028.UTR
chr1	mm10	oligo	58902607	58902866	.	-	.	ID=ENSMUSG00000026028.185;gene_id=ENSMUSG00000026028;gene_name=Trak2;oligo_id=ENSMUSG00000026028.185;oligo_type=regular_oneexon;Parent=ENSMUSG00000026028.UTR
chr1	mm10	oligo	58902603	58902862	.	-	.	ID=ENSMUSG00000026028.186;gene_id=ENSMUSG00000026028;gene_name=Trak2;oligo_id=ENSMUSG00000026028.186;oligo_type=regular_oneexon;Parent=ENSMUSG00000026028.UTR
chr1	mm10	oligo	58902599	58902858	.	-	.	ID=ENSMUSG00000026028.187;gene_id=ENSMUSG00000026028;gene_name=Trak2;oligo_id=ENSMUSG00000026028.187;oligo_type=regular_oneexon;Parent=ENSMUSG00000026028.UTR
chr1	mm10	oligo	58902595	58902854	.	-	.	ID=ENSMUSG00000026028.188;gene_id=ENSMUSG00000026028;gene_name=Trak2;oligo_id=ENSMUSG00000026028.188;oligo_type=regular_oneexon;Parent=ENSMUSG00000026028.UTR
chr1	mm10	oligo	58902591	58902850	.	-	.	ID=ENSMUSG00000026028.189;gene_id=ENSMUSG00000026028;gene_name=Trak2;oligo_id=ENSMUSG00000026028.189;oligo_type=regular_oneexon;Parent=ENSMUSG00000026028.UTR
chr1	mm10	oligo	58902587	58902846	.	-	.	ID=ENSMUSG00000026028.190;gene_id=ENSMUSG00000026028;gene_name=Trak2;oligo_id=ENSMUSG00000026028.190;oligo_type=regular_oneexon;Parent=ENSMUSG00000026028.UTR
chr1	mm10	oligo	58902583	58902842	.	-	.	ID=ENSMUSG00000026028.191;gene_id=ENSMUSG00000026028;gene_name=Trak2;oligo_id=ENSMUSG00000026028.191;oligo_type=regular_oneexon;Parent=ENSMUSG00000026028.UTR
chr1	mm10	oligo	58902579	58902838	.	-	.	ID=ENSMUSG00000026028.192;gene_id=ENSMUSG00000026028;gene_name=Trak2;oligo_id=ENSMUSG00000026028.192;oligo_type=regular_oneexon;Parent=ENSMUSG00000026028.UTR
chr1	mm10	oligo	58902575	58902834	.	-	.	ID=ENSMUSG00000026028.193;gene_id=ENSMUSG00000026028;gene_name=Trak2;oligo_id=ENSMUSG00000026028.193;oligo_type=regular_oneexon;Parent=ENSMUSG00000026028.UTR
chr1	mm10	oligo	58902571	58902830	.	-	.	ID=ENSMUSG00000026028.194;gene_id=ENSMUSG00000026028;gene_name=Trak2;oligo_id=ENSMUSG00000026028.194;oligo_type=regular_oneexon;Parent=ENSMUSG00000026028.UTR
chr1	mm10	oligo	58902567	58902826	.	-	.	ID=ENSMUSG00000026028.195;gene_id=ENSMUSG00000026028;gene_name=Trak2;oligo_id=ENSMUSG00000026028.195;oligo_type=regular_oneexon;Parent=ENSMUSG00000026028.UTR
chr1	mm10	oligo	58902563	58902822	.	-	.	ID=ENSMUSG00000026028.196;gene_id=ENSMUSG00000026028;gene_name=Trak2;oligo_id=ENSMUSG00000026028.196;oligo_type=regular_oneexon;Parent=ENSMUSG00000026028.UTR
chr1	mm10	oligo	58902559	58902818	.	-	.	ID=ENSMUSG00000026028.197;gene_id=ENSMUSG00000026028;gene_name=Trak2;oligo_id=ENSMUSG00000026028.197;oligo_type=regular_oneexon;Parent=ENSMUSG00000026028.UTR
chr1	mm10	oligo	58902555	58902814	.	-	.	ID=ENSMUSG00000026028.198;gene_id=ENSMUSG00000026028;gene_name=Trak2;oligo_id=ENSMUSG00000026028.198;oligo_type=regular_oneexon;Parent=ENSMUSG00000026028.UTR
chr1	mm10	oligo	58902551	58902810	.	-	.	ID=ENSMUSG00000026028.199;gene_id=ENSMUSG00000026028;gene_name=Trak2;oligo_id=ENSMUSG00000026028.199;oligo_type=regular_oneexon;Parent=ENSMUSG00000026028.UTR
chr1	mm10	oligo	58902547	58902806	.	-	.	ID=ENSMUSG00000026028.200;gene_id=ENSMUSG00000026028;gene_name=Trak2;oligo_id=ENSMUSG00000026028.200;oligo_type=regular_oneexon;Parent=ENSMUSG00000026028.UTR
chr1	mm10	oligo	58902543	58902802	.	-	.	ID=ENSMUSG00000026028.201;gene_id=ENSMUSG00000026028;gene_name=Trak2;oligo_id=ENSMUSG00000026028.201;oligo_type=regular_oneexon;Parent=ENSMUSG00000026028.UTR
chr1	mm10	oligo	58902539	58902798	.	-	.	ID=ENSMUSG00000026028.202;gene_id=ENSMUSG00000026028;gene_name=Trak2;oligo_id=ENSMUSG00000026028.202;oligo_type=regular_oneexon;Parent=ENSMUSG00000026028.UTR
chr1	mm10	oligo	58902535	58902794	.	-	.	ID=ENSMUSG00000026028.203;gene_id=ENSMUSG00000026028;gene_name=Trak2;oligo_id=ENSMUSG00000026028.203;oligo_type=regular_oneexon;Parent=ENSMUSG00000026028.UTR
chr1	mm10	oligo	58902531	58902790	.	-	.	ID=ENSMUSG00000026028.204;gene_id=ENSMUSG00000026028;gene_name=Trak2;oligo_id=ENSMUSG00000026028.204;oligo_type=regular_oneexon;Parent=ENSMUSG00000026028.UTR
chr1	mm10	oligo	58902527	58902786	.	-	.	ID=ENSMUSG00000026028.205;gene_id=ENSMUSG00000026028;gene_name=Trak2;oligo_id=ENSMUSG00000026028.205;oligo_type=regular_oneexon;Parent=ENSMUSG00000026028.UTR
chr1	mm10	oligo	58902523	58902782	.	-	.	ID=ENSMUSG00000026028.206;gene_id=ENSMUSG00000026028;gene_name=Trak2;oligo_id=ENSMUSG00000026028.206;oligo_type=regular_oneexon;Parent=ENSMUSG00000026028.UTR
chr1	mm10	oligo	58902519	58902778	.	-	.	ID=ENSMUSG00000026028.207;gene_id=ENSMUSG00000026028;gene_name=Trak2;oligo_id=ENSMUSG00000026028.207;oligo_type=regular_oneexon;Parent=ENSMUSG00000026028.UTR
chr1	mm10	oligo	58902515	58902774	.	-	.	ID=ENSMUSG00000026028.208;gene_id=ENSMUSG00000026028;gene_name=Trak2;oligo_id=ENSMUSG00000026028.208;oligo_type=regular_oneexon;Parent=ENSMUSG00000026028.UTR
chr1	mm10	oligo	58902511	58902770	.	-	.	ID=ENSMUSG00000026028.209;gene_id=ENSMUSG00000026028;gene_name=Trak2;oligo_id=ENSMUSG00000026028.209;oligo_type=regular_oneexon;Parent=ENSMUSG00000026028.UTR
chr1	mm10	oligo	58902507	58902766	.	-	.	ID=ENSMUSG00000026028.210;gene_id=ENSMUSG00000026028;gene_name=Trak2;oligo_id=ENSMUSG00000026028.210;oligo_type=regular_oneexon;Parent=ENSMUSG00000026028.UTR
chr1	mm10	oligo	58902503	58902762	.	-	.	ID=ENSMUSG00000026028.211;gene_id=ENSMUSG00000026028;gene_name=Trak2;oligo_id=ENSMUSG00000026028.211;oligo_type=regular_oneexon;Parent=ENSMUSG00000026028.UTR
chr1	mm10	oligo	58902499	58902758	.	-	.	ID=ENSMUSG00000026028.212;gene_id=ENSMUSG00000026028;gene_name=Trak2;oligo_id=ENSMUSG00000026028.212;oligo_type=regular_oneexon;Parent=ENSMUSG00000026028.UTR
chr1	mm10	oligo	58902495	58902754	.	-	.	ID=ENSMUSG00000026028.213;gene_id=ENSMUSG00000026028;gene_name=Trak2;oligo_id=ENSMUSG00000026028.213;oligo_type=regular_oneexon;Parent=ENSMUSG00000026028.UTR
chr1	mm10	oligo	58902491	58902750	.	-	.	ID=ENSMUSG00000026028.214;gene_id=ENSMUSG00000026028;gene_name=Trak2;oligo_id=ENSMUSG00000026028.214;oligo_type=regular_oneexon;Parent=ENSMUSG00000026028.UTR
chr1	mm10	oligo	58902487	58902746	.	-	.	ID=ENSMUSG00000026028.215;gene_id=ENSMUSG00000026028;gene_name=Trak2;oligo_id=ENSMUSG00000026028.215;oligo_type=regular_oneexon;Parent=ENSMUSG00000026028.UTR
chr1	mm10	oligo	58902483	58902742	.	-	.	ID=ENSMUSG00000026028.216;gene_id=ENSMUSG00000026028;gene_name=Trak2;oligo_id=ENSMUSG00000026028.216;oligo_type=regular_oneexon;Parent=ENSMUSG00000026028.UTR
chr1	mm10	oligo	58902479	58902738	.	-	.	ID=ENSMUSG00000026028.217;gene_id=ENSMUSG00000026028;gene_name=Trak2;oligo_id=ENSMUSG00000026028.217;oligo_type=regular_oneexon;Parent=ENSMUSG00000026028.UTR
chr1	mm10	oligo	58902475	58902734	.	-	.	ID=ENSMUSG00000026028.218;gene_id=ENSMUSG00000026028;gene_name=Trak2;oligo_id=ENSMUSG00000026028.218;oligo_type=regular_oneexon;Parent=ENSMUSG00000026028.UTR
chr1	mm10	oligo	58902471	58902730	.	-	.	ID=ENSMUSG00000026028.219;gene_id=ENSMUSG00000026028;gene_name=Trak2;oligo_id=ENSMUSG00000026028.219;oligo_type=regular_oneexon;Parent=ENSMUSG00000026028.UTR
chr1	mm10	oligo	58902467	58902726	.	-	.	ID=ENSMUSG00000026028.220;gene_id=ENSMUSG00000026028;gene_name=Trak2;oligo_id=ENSMUSG00000026028.220;oligo_type=regular_oneexon;Parent=ENSMUSG00000026028.UTR
chr1	mm10	oligo	58902463	58902722	.	-	.	ID=ENSMUSG00000026028.221;gene_id=ENSMUSG00000026028;gene_name=Trak2;oligo_id=ENSMUSG00000026028.221;oligo_type=regular_oneexon;Parent=ENSMUSG00000026028.UTR
chr1	mm10	oligo	58902459	58902718	.	-	.	ID=ENSMUSG00000026028.222;gene_id=ENSMUSG00000026028;gene_name=Trak2;oligo_id=ENSMUSG00000026028.222;oligo_type=regular_oneexon;Parent=ENSMUSG00000026028.UTR
chr1	mm10	oligo	58902455	58902714	.	-	.	ID=ENSMUSG00000026028.223;gene_id=ENSMUSG00000026028;gene_name=Trak2;oligo_id=ENSMUSG00000026028.223;oligo_type=regular_oneexon;Parent=ENSMUSG00000026028.UTR
chr1	mm10	oligo	58902451	58902710	.	-	.	ID=ENSMUSG00000026028.224;gene_id=ENSMUSG00000026028;gene_name=Trak2;oligo_id=ENSMUSG00000026028.224;oligo_type=regular_oneexon;Parent=ENSMUSG00000026028.UTR
chr1	mm10	oligo	58902447	58902706	.	-	.	ID=ENSMUSG00000026028.225;gene_id=ENSMUSG00000026028;gene_name=Trak2;oligo_id=ENSMUSG00000026028.225;oligo_type=regular_oneexon;Parent=ENSMUSG00000026028.UTR
chr1	mm10	oligo	58902443	58902702	.	-	.	ID=ENSMUSG00000026028.226;gene_id=ENSMUSG00000026028;gene_name=Trak2;oligo_id=ENSMUSG00000026028.226;oligo_type=regular_oneexon;Parent=ENSMUSG00000026028.UTR
chr1	mm10	oligo	58902439	58902698	.	-	.	ID=ENSMUSG00000026028.227;gene_id=ENSMUSG00000026028;gene_name=Trak2;oligo_id=ENSMUSG00000026028.227;oligo_type=regular_oneexon;Parent=ENSMUSG00000026028.UTR
chr1	mm10	oligo	58902435	58902694	.	-	.	ID=ENSMUSG00000026028.228;gene_id=ENSMUSG00000026028;gene_name=Trak2;oligo_id=ENSMUSG00000026028.228;oligo_type=regular_oneexon;Parent=ENSMUSG00000026028.UTR
chr1	mm10	oligo	58902431	58902690	.	-	.	ID=ENSMUSG00000026028.229;gene_id=ENSMUSG00000026028;gene_name=Trak2;oligo_id=ENSMUSG00000026028.229;oligo_type=regular_oneexon;Parent=ENSMUSG00000026028.UTR
chr1	mm10	oligo	58902427	58902686	.	-	.	ID=ENSMUSG00000026028.230;gene_id=ENSMUSG00000026028;gene_name=Trak2;oligo_id=ENSMUSG00000026028.230;oligo_type=regular_oneexon;Parent=ENSMUSG00000026028.UTR
chr1	mm10	oligo	58902423	58902682	.	-	.	ID=ENSMUSG00000026028.231;gene_id=ENSMUSG00000026028;gene_name=Trak2;oligo_id=ENSMUSG00000026028.231;oligo_type=regular_oneexon;Parent=ENSMUSG00000026028.UTR
chr1	mm10	oligo	58902419	58902678	.	-	.	ID=ENSMUSG00000026028.232;gene_id=ENSMUSG00000026028;gene_name=Trak2;oligo_id=ENSMUSG00000026028.232;oligo_type=regular_oneexon;Parent=ENSMUSG00000026028.UTR
chr1	mm10	oligo	58902415	58902674	.	-	.	ID=ENSMUSG00000026028.233;gene_id=ENSMUSG00000026028;gene_name=Trak2;oligo_id=ENSMUSG00000026028.233;oligo_type=regular_oneexon;Parent=ENSMUSG00000026028.UTR
chr1	mm10	oligo	58902411	58902670	.	-	.	ID=ENSMUSG00000026028.234;gene_id=ENSMUSG00000026028;gene_name=Trak2;oligo_id=ENSMUSG00000026028.234;oligo_type=regular_oneexon;Parent=ENSMUSG00000026028.UTR
chr1	mm10	oligo	58902407	58902666	.	-	.	ID=ENSMUSG00000026028.235;gene_id=ENSMUSG00000026028;gene_name=Trak2;oligo_id=ENSMUSG00000026028.235;oligo_type=regular_oneexon;Parent=ENSMUSG00000026028.UTR
chr1	mm10	oligo	58902403	58902662	.	-	.	ID=ENSMUSG00000026028.236;gene_id=ENSMUSG00000026028;gene_name=Trak2;oligo_id=ENSMUSG00000026028.236;oligo_type=regular_oneexon;Parent=ENSMUSG00000026028.UTR
chr1	mm10	oligo	58902399	58902658	.	-	.	ID=ENSMUSG00000026028.237;gene_id=ENSMUSG00000026028;gene_name=Trak2;oligo_id=ENSMUSG00000026028.237;oligo_type=regular_oneexon;Parent=ENSMUSG00000026028.UTR
chr1	mm10	oligo	58902395	58902654	.	-	.	ID=ENSMUSG00000026028.238;gene_id=ENSMUSG00000026028;gene_name=Trak2;oligo_id=ENSMUSG00000026028.238;oligo_type=regular_oneexon;Parent=ENSMUSG00000026028.UTR
chr1	mm10	oligo	58902391	58902650	.	-	.	ID=ENSMUSG00000026028.239;gene_id=ENSMUSG00000026028;gene_name=Trak2;oligo_id=ENSMUSG00000026028.239;oligo_type=regular_oneexon;Parent=ENSMUSG00000026028.UTR
chr1	mm10	oligo	58902387	58902646	.	-	.	ID=ENSMUSG00000026028.240;gene_id=ENSMUSG00000026028;gene_name=Trak2;oligo_id=ENSMUSG00000026028.240;oligo_type=regular_oneexon;Parent=ENSMUSG00000026028.UTR
chr1	mm10	oligo	58902383	58902642	.	-	.	ID=ENSMUSG00000026028.241;gene_id=ENSMUSG00000026028;gene_name=Trak2;oligo_id=ENSMUSG00000026028.241;oligo_type=regular_oneexon;Parent=ENSMUSG00000026028.UTR
chr1	mm10	oligo	58902379	58902638	.	-	.	ID=ENSMUSG00000026028.242;gene_id=ENSMUSG00000026028;gene_name=Trak2;oligo_id=ENSMUSG00000026028.242;oligo_type=regular_oneexon;Parent=ENSMUSG00000026028.UTR
chr1	mm10	oligo	58902375	58902634	.	-	.	ID=ENSMUSG00000026028.243;gene_id=ENSMUSG00000026028;gene_name=Trak2;oligo_id=ENSMUSG00000026028.243;oligo_type=regular_oneexon;Parent=ENSMUSG00000026028.UTR
chr1	mm10	oligo	58902371	58902630	.	-	.	ID=ENSMUSG00000026028.244;gene_id=ENSMUSG00000026028;gene_name=Trak2;oligo_id=ENSMUSG00000026028.244;oligo_type=regular_oneexon;Parent=ENSMUSG00000026028.UTR
chr1	mm10	oligo	58902367	58902626	.	-	.	ID=ENSMUSG00000026028.245;gene_id=ENSMUSG00000026028;gene_name=Trak2;oligo_id=ENSMUSG00000026028.245;oligo_type=regular_oneexon;Parent=ENSMUSG00000026028.UTR
chr1	mm10	oligo	58902363	58902622	.	-	.	ID=ENSMUSG00000026028.246;gene_id=ENSMUSG00000026028;gene_name=Trak2;oligo_id=ENSMUSG00000026028.246;oligo_type=regular_oneexon;Parent=ENSMUSG00000026028.UTR
chr1	mm10	oligo	58902359	58902618	.	-	.	ID=ENSMUSG00000026028.247;gene_id=ENSMUSG00000026028;gene_name=Trak2;oligo_id=ENSMUSG00000026028.247;oligo_type=regular_oneexon;Parent=ENSMUSG00000026028.UTR
chr1	mm10	oligo	58902355	58902614	.	-	.	ID=ENSMUSG00000026028.248;gene_id=ENSMUSG00000026028;gene_name=Trak2;oligo_id=ENSMUSG00000026028.248;oligo_type=regular_oneexon;Parent=ENSMUSG00000026028.UTR
chr1	mm10	oligo	58902351	58902610	.	-	.	ID=ENSMUSG00000026028.249;gene_id=ENSMUSG00000026028;gene_name=Trak2;oligo_id=ENSMUSG00000026028.249;oligo_type=regular_oneexon;Parent=ENSMUSG00000026028.UTR
chr1	mm10	oligo	58902347	58902606	.	-	.	ID=ENSMUSG00000026028.250;gene_id=ENSMUSG00000026028;gene_name=Trak2;oligo_id=ENSMUSG00000026028.250;oligo_type=regular_oneexon;Parent=ENSMUSG00000026028.UTR
chr1	mm10	oligo	58902343	58902602	.	-	.	ID=ENSMUSG00000026028.251;gene_id=ENSMUSG00000026028;gene_name=Trak2;oligo_id=ENSMUSG00000026028.251;oligo_type=regular_oneexon;Parent=ENSMUSG00000026028.UTR
chr1	mm10	oligo	58902339	58902598	.	-	.	ID=ENSMUSG00000026028.252;gene_id=ENSMUSG00000026028;gene_name=Trak2;oligo_id=ENSMUSG00000026028.252;oligo_type=regular_oneexon;Parent=ENSMUSG00000026028.UTR
chr1	mm10	oligo	58902335	58902594	.	-	.	ID=ENSMUSG00000026028.253;gene_id=ENSMUSG00000026028;gene_name=Trak2;oligo_id=ENSMUSG00000026028.253;oligo_type=regular_oneexon;Parent=ENSMUSG00000026028.UTR
chr1	mm10	oligo	58902331	58902590	.	-	.	ID=ENSMUSG00000026028.254;gene_id=ENSMUSG00000026028;gene_name=Trak2;oligo_id=ENSMUSG00000026028.254;oligo_type=regular_oneexon;Parent=ENSMUSG00000026028.UTR
chr1	mm10	oligo	58902327	58902586	.	-	.	ID=ENSMUSG00000026028.255;gene_id=ENSMUSG00000026028;gene_name=Trak2;oligo_id=ENSMUSG00000026028.255;oligo_type=regular_oneexon;Parent=ENSMUSG00000026028.UTR
chr1	mm10	oligo	58902323	58902582	.	-	.	ID=ENSMUSG00000026028.256;gene_id=ENSMUSG00000026028;gene_name=Trak2;oligo_id=ENSMUSG00000026028.256;oligo_type=regular_oneexon;Parent=ENSMUSG00000026028.UTR
chr1	mm10	oligo	58902319	58902578	.	-	.	ID=ENSMUSG00000026028.257;gene_id=ENSMUSG00000026028;gene_name=Trak2;oligo_id=ENSMUSG00000026028.257;oligo_type=regular_oneexon;Parent=ENSMUSG00000026028.UTR
chr1	mm10	oligo	58902315	58902574	.	-	.	ID=ENSMUSG00000026028.258;gene_id=ENSMUSG00000026028;gene_name=Trak2;oligo_id=ENSMUSG00000026028.258;oligo_type=regular_oneexon;Parent=ENSMUSG00000026028.UTR
chr1	mm10	oligo	58902311	58902570	.	-	.	ID=ENSMUSG00000026028.259;gene_id=ENSMUSG00000026028;gene_name=Trak2;oligo_id=ENSMUSG00000026028.259;oligo_type=regular_oneexon;Parent=ENSMUSG00000026028.UTR
chr1	mm10	oligo	58902307	58902566	.	-	.	ID=ENSMUSG00000026028.260;gene_id=ENSMUSG00000026028;gene_name=Trak2;oligo_id=ENSMUSG00000026028.260;oligo_type=regular_oneexon;Parent=ENSMUSG00000026028.UTR
chr1	mm10	oligo	58902303	58902562	.	-	.	ID=ENSMUSG00000026028.261;gene_id=ENSMUSG00000026028;gene_name=Trak2;oligo_id=ENSMUSG00000026028.261;oligo_type=regular_oneexon;Parent=ENSMUSG00000026028.UTR
chr1	mm10	oligo	58902299	58902558	.	-	.	ID=ENSMUSG00000026028.262;gene_id=ENSMUSG00000026028;gene_name=Trak2;oligo_id=ENSMUSG00000026028.262;oligo_type=regular_oneexon;Parent=ENSMUSG00000026028.UTR
chr1	mm10	oligo	58902295	58902554	.	-	.	ID=ENSMUSG00000026028.263;gene_id=ENSMUSG00000026028;gene_name=Trak2;oligo_id=ENSMUSG00000026028.263;oligo_type=regular_oneexon;Parent=ENSMUSG00000026028.UTR
chr1	mm10	oligo	58902291	58902550	.	-	.	ID=ENSMUSG00000026028.264;gene_id=ENSMUSG00000026028;gene_name=Trak2;oligo_id=ENSMUSG00000026028.264;oligo_type=regular_oneexon;Parent=ENSMUSG00000026028.UTR
chr1	mm10	oligo	58902287	58902546	.	-	.	ID=ENSMUSG00000026028.265;gene_id=ENSMUSG00000026028;gene_name=Trak2;oligo_id=ENSMUSG00000026028.265;oligo_type=regular_oneexon;Parent=ENSMUSG00000026028.UTR
chr1	mm10	oligo	58902283	58902542	.	-	.	ID=ENSMUSG00000026028.266;gene_id=ENSMUSG00000026028;gene_name=Trak2;oligo_id=ENSMUSG00000026028.266;oligo_type=regular_oneexon;Parent=ENSMUSG00000026028.UTR
chr1	mm10	oligo	58902279	58902538	.	-	.	ID=ENSMUSG00000026028.267;gene_id=ENSMUSG00000026028;gene_name=Trak2;oligo_id=ENSMUSG00000026028.267;oligo_type=regular_oneexon;Parent=ENSMUSG00000026028.UTR
chr1	mm10	oligo	58902275	58902534	.	-	.	ID=ENSMUSG00000026028.268;gene_id=ENSMUSG00000026028;gene_name=Trak2;oligo_id=ENSMUSG00000026028.268;oligo_type=regular_oneexon;Parent=ENSMUSG00000026028.UTR
chr1	mm10	oligo	58902271	58902530	.	-	.	ID=ENSMUSG00000026028.269;gene_id=ENSMUSG00000026028;gene_name=Trak2;oligo_id=ENSMUSG00000026028.269;oligo_type=regular_oneexon;Parent=ENSMUSG00000026028.UTR
chr1	mm10	oligo	58902267	58902526	.	-	.	ID=ENSMUSG00000026028.270;gene_id=ENSMUSG00000026028;gene_name=Trak2;oligo_id=ENSMUSG00000026028.270;oligo_type=regular_oneexon;Parent=ENSMUSG00000026028.UTR
chr1	mm10	oligo	58902263	58902522	.	-	.	ID=ENSMUSG00000026028.271;gene_id=ENSMUSG00000026028;gene_name=Trak2;oligo_id=ENSMUSG00000026028.271;oligo_type=regular_oneexon;Parent=ENSMUSG00000026028.UTR
chr1	mm10	oligo	58902259	58902518	.	-	.	ID=ENSMUSG00000026028.272;gene_id=ENSMUSG00000026028;gene_name=Trak2;oligo_id=ENSMUSG00000026028.272;oligo_type=regular_oneexon;Parent=ENSMUSG00000026028.UTR
chr1	mm10	oligo	58902255	58902514	.	-	.	ID=ENSMUSG00000026028.273;gene_id=ENSMUSG00000026028;gene_name=Trak2;oligo_id=ENSMUSG00000026028.273;oligo_type=regular_oneexon;Parent=ENSMUSG00000026028.UTR
chr1	mm10	oligo	58902251	58902510	.	-	.	ID=ENSMUSG00000026028.274;gene_id=ENSMUSG00000026028;gene_name=Trak2;oligo_id=ENSMUSG00000026028.274;oligo_type=regular_oneexon;Parent=ENSMUSG00000026028.UTR
chr1	mm10	oligo	58902247	58902506	.	-	.	ID=ENSMUSG00000026028.275;gene_id=ENSMUSG00000026028;gene_name=Trak2;oligo_id=ENSMUSG00000026028.275;oligo_type=regular_oneexon;Parent=ENSMUSG00000026028.UTR
chr1	mm10	oligo	58902243	58902502	.	-	.	ID=ENSMUSG00000026028.276;gene_id=ENSMUSG00000026028;gene_name=Trak2;oligo_id=ENSMUSG00000026028.276;oligo_type=regular_oneexon;Parent=ENSMUSG00000026028.UTR
chr1	mm10	oligo	58902239	58902498	.	-	.	ID=ENSMUSG00000026028.277;gene_id=ENSMUSG00000026028;gene_name=Trak2;oligo_id=ENSMUSG00000026028.277;oligo_type=regular_oneexon;Parent=ENSMUSG00000026028.UTR
chr1	mm10	oligo	58902235	58902494	.	-	.	ID=ENSMUSG00000026028.278;gene_id=ENSMUSG00000026028;gene_name=Trak2;oligo_id=ENSMUSG00000026028.278;oligo_type=regular_oneexon;Parent=ENSMUSG00000026028.UTR
chr1	mm10	oligo	58902231	58902490	.	-	.	ID=ENSMUSG00000026028.279;gene_id=ENSMUSG00000026028;gene_name=Trak2;oligo_id=ENSMUSG00000026028.279;oligo_type=regular_oneexon;Parent=ENSMUSG00000026028.UTR
chr1	mm10	oligo	58902227	58902486	.	-	.	ID=ENSMUSG00000026028.280;gene_id=ENSMUSG00000026028;gene_name=Trak2;oligo_id=ENSMUSG00000026028.280;oligo_type=regular_oneexon;Parent=ENSMUSG00000026028.UTR
chr1	mm10	oligo	58902223	58902482	.	-	.	ID=ENSMUSG00000026028.281;gene_id=ENSMUSG00000026028;gene_name=Trak2;oligo_id=ENSMUSG00000026028.281;oligo_type=regular_oneexon;Parent=ENSMUSG00000026028.UTR
chr1	mm10	oligo	58902219	58902478	.	-	.	ID=ENSMUSG00000026028.282;gene_id=ENSMUSG00000026028;gene_name=Trak2;oligo_id=ENSMUSG00000026028.282;oligo_type=regular_oneexon;Parent=ENSMUSG00000026028.UTR
chr1	mm10	oligo	58902215	58902474	.	-	.	ID=ENSMUSG00000026028.283;gene_id=ENSMUSG00000026028;gene_name=Trak2;oligo_id=ENSMUSG00000026028.283;oligo_type=regular_oneexon;Parent=ENSMUSG00000026028.UTR
chr1	mm10	oligo	58902211	58902470	.	-	.	ID=ENSMUSG00000026028.284;gene_id=ENSMUSG00000026028;gene_name=Trak2;oligo_id=ENSMUSG00000026028.284;oligo_type=regular_oneexon;Parent=ENSMUSG00000026028.UTR
chr1	mm10	oligo	58902207	58902466	.	-	.	ID=ENSMUSG00000026028.285;gene_id=ENSMUSG00000026028;gene_name=Trak2;oligo_id=ENSMUSG00000026028.285;oligo_type=regular_oneexon;Parent=ENSMUSG00000026028.UTR
chr1	mm10	oligo	58902203	58902462	.	-	.	ID=ENSMUSG00000026028.286;gene_id=ENSMUSG00000026028;gene_name=Trak2;oligo_id=ENSMUSG00000026028.286;oligo_type=regular_oneexon;Parent=ENSMUSG00000026028.UTR
chr1	mm10	oligo	58902199	58902458	.	-	.	ID=ENSMUSG00000026028.287;gene_id=ENSMUSG00000026028;gene_name=Trak2;oligo_id=ENSMUSG00000026028.287;oligo_type=regular_oneexon;Parent=ENSMUSG00000026028.UTR
chr1	mm10	oligo	58902195	58902454	.	-	.	ID=ENSMUSG00000026028.288;gene_id=ENSMUSG00000026028;gene_name=Trak2;oligo_id=ENSMUSG00000026028.288;oligo_type=regular_oneexon;Parent=ENSMUSG00000026028.UTR
chr1	mm10	oligo	58902191	58902450	.	-	.	ID=ENSMUSG00000026028.289;gene_id=ENSMUSG00000026028;gene_name=Trak2;oligo_id=ENSMUSG00000026028.289;oligo_type=regular_oneexon;Parent=ENSMUSG00000026028.UTR
chr1	mm10	oligo	58902187	58902446	.	-	.	ID=ENSMUSG00000026028.290;gene_id=ENSMUSG00000026028;gene_name=Trak2;oligo_id=ENSMUSG00000026028.290;oligo_type=regular_oneexon;Parent=ENSMUSG00000026028.UTR
chr1	mm10	oligo	58902183	58902442	.	-	.	ID=ENSMUSG00000026028.291;gene_id=ENSMUSG00000026028;gene_name=Trak2;oligo_id=ENSMUSG00000026028.291;oligo_type=regular_oneexon;Parent=ENSMUSG00000026028.UTR
chr1	mm10	oligo	58902179	58902438	.	-	.	ID=ENSMUSG00000026028.292;gene_id=ENSMUSG00000026028;gene_name=Trak2;oligo_id=ENSMUSG00000026028.292;oligo_type=regular_oneexon;Parent=ENSMUSG00000026028.UTR
chr1	mm10	oligo	58902175	58902434	.	-	.	ID=ENSMUSG00000026028.293;gene_id=ENSMUSG00000026028;gene_name=Trak2;oligo_id=ENSMUSG00000026028.293;oligo_type=regular_oneexon;Parent=ENSMUSG00000026028.UTR
chr1	mm10	oligo	58902171	58902430	.	-	.	ID=ENSMUSG00000026028.294;gene_id=ENSMUSG00000026028;gene_name=Trak2;oligo_id=ENSMUSG00000026028.294;oligo_type=regular_oneexon;Parent=ENSMUSG00000026028.UTR
chr1	mm10	oligo	58902167	58902426	.	-	.	ID=ENSMUSG00000026028.295;gene_id=ENSMUSG00000026028;gene_name=Trak2;oligo_id=ENSMUSG00000026028.295;oligo_type=regular_oneexon;Parent=ENSMUSG00000026028.UTR
chr1	mm10	oligo	58902163	58902422	.	-	.	ID=ENSMUSG00000026028.296;gene_id=ENSMUSG00000026028;gene_name=Trak2;oligo_id=ENSMUSG00000026028.296;oligo_type=regular_oneexon;Parent=ENSMUSG00000026028.UTR
chr1	mm10	oligo	58902159	58902418	.	-	.	ID=ENSMUSG00000026028.297;gene_id=ENSMUSG00000026028;gene_name=Trak2;oligo_id=ENSMUSG00000026028.297;oligo_type=regular_oneexon;Parent=ENSMUSG00000026028.UTR
chr1	mm10	oligo	58902155	58902414	.	-	.	ID=ENSMUSG00000026028.298;gene_id=ENSMUSG00000026028;gene_name=Trak2;oligo_id=ENSMUSG00000026028.298;oligo_type=regular_oneexon;Parent=ENSMUSG00000026028.UTR
chr1	mm10	oligo	58902151	58902410	.	-	.	ID=ENSMUSG00000026028.299;gene_id=ENSMUSG00000026028;gene_name=Trak2;oligo_id=ENSMUSG00000026028.299;oligo_type=regular_oneexon;Parent=ENSMUSG00000026028.UTR
chr1	mm10	oligo	58902147	58902406	.	-	.	ID=ENSMUSG00000026028.300;gene_id=ENSMUSG00000026028;gene_name=Trak2;oligo_id=ENSMUSG00000026028.300;oligo_type=regular_oneexon;Parent=ENSMUSG00000026028.UTR
chr1	mm10	oligo	58902143	58902402	.	-	.	ID=ENSMUSG00000026028.301;gene_id=ENSMUSG00000026028;gene_name=Trak2;oligo_id=ENSMUSG00000026028.301;oligo_type=regular_oneexon;Parent=ENSMUSG00000026028.UTR
chr1	mm10	oligo	58902139	58902398	.	-	.	ID=ENSMUSG00000026028.302;gene_id=ENSMUSG00000026028;gene_name=Trak2;oligo_id=ENSMUSG00000026028.302;oligo_type=regular_oneexon;Parent=ENSMUSG00000026028.UTR
chr1	mm10	oligo	58902135	58902394	.	-	.	ID=ENSMUSG00000026028.303;gene_id=ENSMUSG00000026028;gene_name=Trak2;oligo_id=ENSMUSG00000026028.303;oligo_type=regular_oneexon;Parent=ENSMUSG00000026028.UTR
chr1	mm10	oligo	58902131	58902390	.	-	.	ID=ENSMUSG00000026028.304;gene_id=ENSMUSG00000026028;gene_name=Trak2;oligo_id=ENSMUSG00000026028.304;oligo_type=regular_oneexon;Parent=ENSMUSG00000026028.UTR
chr1	mm10	oligo	58902127	58902386	.	-	.	ID=ENSMUSG00000026028.305;gene_id=ENSMUSG00000026028;gene_name=Trak2;oligo_id=ENSMUSG00000026028.305;oligo_type=regular_oneexon;Parent=ENSMUSG00000026028.UTR
chr1	mm10	oligo	58902123	58902382	.	-	.	ID=ENSMUSG00000026028.306;gene_id=ENSMUSG00000026028;gene_name=Trak2;oligo_id=ENSMUSG00000026028.306;oligo_type=regular_oneexon;Parent=ENSMUSG00000026028.UTR
chr1	mm10	oligo	58902119	58902378	.	-	.	ID=ENSMUSG00000026028.307;gene_id=ENSMUSG00000026028;gene_name=Trak2;oligo_id=ENSMUSG00000026028.307;oligo_type=regular_oneexon;Parent=ENSMUSG00000026028.UTR
chr1	mm10	oligo	58902115	58902374	.	-	.	ID=ENSMUSG00000026028.308;gene_id=ENSMUSG00000026028;gene_name=Trak2;oligo_id=ENSMUSG00000026028.308;oligo_type=regular_oneexon;Parent=ENSMUSG00000026028.UTR
chr1	mm10	oligo	58902111	58902370	.	-	.	ID=ENSMUSG00000026028.309;gene_id=ENSMUSG00000026028;gene_name=Trak2;oligo_id=ENSMUSG00000026028.309;oligo_type=regular_oneexon;Parent=ENSMUSG00000026028.UTR
chr1	mm10	oligo	58902107	58902366	.	-	.	ID=ENSMUSG00000026028.310;gene_id=ENSMUSG00000026028;gene_name=Trak2;oligo_id=ENSMUSG00000026028.310;oligo_type=regular_oneexon;Parent=ENSMUSG00000026028.UTR
chr1	mm10	oligo	58902103	58902362	.	-	.	ID=ENSMUSG00000026028.311;gene_id=ENSMUSG00000026028;gene_name=Trak2;oligo_id=ENSMUSG00000026028.311;oligo_type=regular_oneexon;Parent=ENSMUSG00000026028.UTR
chr1	mm10	oligo	58902099	58902358	.	-	.	ID=ENSMUSG00000026028.312;gene_id=ENSMUSG00000026028;gene_name=Trak2;oligo_id=ENSMUSG00000026028.312;oligo_type=regular_oneexon;Parent=ENSMUSG00000026028.UTR
chr1	mm10	oligo	58902095	58902354	.	-	.	ID=ENSMUSG00000026028.313;gene_id=ENSMUSG00000026028;gene_name=Trak2;oligo_id=ENSMUSG00000026028.313;oligo_type=regular_oneexon;Parent=ENSMUSG00000026028.UTR
chr1	mm10	oligo	58902091	58902350	.	-	.	ID=ENSMUSG00000026028.314;gene_id=ENSMUSG00000026028;gene_name=Trak2;oligo_id=ENSMUSG00000026028.314;oligo_type=regular_oneexon;Parent=ENSMUSG00000026028.UTR
chr1	mm10	oligo	58902087	58902346	.	-	.	ID=ENSMUSG00000026028.315;gene_id=ENSMUSG00000026028;gene_name=Trak2;oligo_id=ENSMUSG00000026028.315;oligo_type=regular_oneexon;Parent=ENSMUSG00000026028.UTR
chr1	mm10	oligo	58902083	58902342	.	-	.	ID=ENSMUSG00000026028.316;gene_id=ENSMUSG00000026028;gene_name=Trak2;oligo_id=ENSMUSG00000026028.316;oligo_type=regular_oneexon;Parent=ENSMUSG00000026028.UTR
chr1	mm10	oligo	58902079	58902338	.	-	.	ID=ENSMUSG00000026028.317;gene_id=ENSMUSG00000026028;gene_name=Trak2;oligo_id=ENSMUSG00000026028.317;oligo_type=regular_oneexon;Parent=ENSMUSG00000026028.UTR
chr1	mm10	oligo	58902075	58902334	.	-	.	ID=ENSMUSG00000026028.318;gene_id=ENSMUSG00000026028;gene_name=Trak2;oligo_id=ENSMUSG00000026028.318;oligo_type=regular_oneexon;Parent=ENSMUSG00000026028.UTR
chr1	mm10	oligo	58902071	58902330	.	-	.	ID=ENSMUSG00000026028.319;gene_id=ENSMUSG00000026028;gene_name=Trak2;oligo_id=ENSMUSG00000026028.319;oligo_type=regular_oneexon;Parent=ENSMUSG00000026028.UTR
chr1	mm10	oligo	58902067	58902326	.	-	.	ID=ENSMUSG00000026028.320;gene_id=ENSMUSG00000026028;gene_name=Trak2;oligo_id=ENSMUSG00000026028.320;oligo_type=regular_oneexon;Parent=ENSMUSG00000026028.UTR
chr1	mm10	oligo	58902063	58902322	.	-	.	ID=ENSMUSG00000026028.321;gene_id=ENSMUSG00000026028;gene_name=Trak2;oligo_id=ENSMUSG00000026028.321;oligo_type=regular_oneexon;Parent=ENSMUSG00000026028.UTR
chr1	mm10	oligo	58902059	58902318	.	-	.	ID=ENSMUSG00000026028.322;gene_id=ENSMUSG00000026028;gene_name=Trak2;oligo_id=ENSMUSG00000026028.322;oligo_type=regular_oneexon;Parent=ENSMUSG00000026028.UTR
chr1	mm10	oligo	58902055	58902314	.	-	.	ID=ENSMUSG00000026028.323;gene_id=ENSMUSG00000026028;gene_name=Trak2;oligo_id=ENSMUSG00000026028.323;oligo_type=regular_oneexon;Parent=ENSMUSG00000026028.UTR
chr1	mm10	oligo	58902051	58902310	.	-	.	ID=ENSMUSG00000026028.324;gene_id=ENSMUSG00000026028;gene_name=Trak2;oligo_id=ENSMUSG00000026028.324;oligo_type=regular_oneexon;Parent=ENSMUSG00000026028.UTR
chr1	mm10	oligo	58902047	58902306	.	-	.	ID=ENSMUSG00000026028.325;gene_id=ENSMUSG00000026028;gene_name=Trak2;oligo_id=ENSMUSG00000026028.325;oligo_type=regular_oneexon;Parent=ENSMUSG00000026028.UTR
chr1	mm10	oligo	58902043	58902302	.	-	.	ID=ENSMUSG00000026028.326;gene_id=ENSMUSG00000026028;gene_name=Trak2;oligo_id=ENSMUSG00000026028.326;oligo_type=regular_oneexon;Parent=ENSMUSG00000026028.UTR
chr1	mm10	oligo	58902039	58902298	.	-	.	ID=ENSMUSG00000026028.327;gene_id=ENSMUSG00000026028;gene_name=Trak2;oligo_id=ENSMUSG00000026028.327;oligo_type=regular_oneexon;Parent=ENSMUSG00000026028.UTR
chr1	mm10	oligo	58902035	58902294	.	-	.	ID=ENSMUSG00000026028.328;gene_id=ENSMUSG00000026028;gene_name=Trak2;oligo_id=ENSMUSG00000026028.328;oligo_type=regular_oneexon;Parent=ENSMUSG00000026028.UTR
chr1	mm10	oligo	58902031	58902290	.	-	.	ID=ENSMUSG00000026028.329;gene_id=ENSMUSG00000026028;gene_name=Trak2;oligo_id=ENSMUSG00000026028.329;oligo_type=regular_oneexon;Parent=ENSMUSG00000026028.UTR
chr1	mm10	oligo	58902027	58902286	.	-	.	ID=ENSMUSG00000026028.330;gene_id=ENSMUSG00000026028;gene_name=Trak2;oligo_id=ENSMUSG00000026028.330;oligo_type=regular_oneexon;Parent=ENSMUSG00000026028.UTR
chr1	mm10	oligo	58902023	58902282	.	-	.	ID=ENSMUSG00000026028.331;gene_id=ENSMUSG00000026028;gene_name=Trak2;oligo_id=ENSMUSG00000026028.331;oligo_type=regular_oneexon;Parent=ENSMUSG00000026028.UTR
chr1	mm10	oligo	58902019	58902278	.	-	.	ID=ENSMUSG00000026028.332;gene_id=ENSMUSG00000026028;gene_name=Trak2;oligo_id=ENSMUSG00000026028.332;oligo_type=regular_oneexon;Parent=ENSMUSG00000026028.UTR
chr1	mm10	oligo	58902015	58902274	.	-	.	ID=ENSMUSG00000026028.333;gene_id=ENSMUSG00000026028;gene_name=Trak2;oligo_id=ENSMUSG00000026028.333;oligo_type=regular_oneexon;Parent=ENSMUSG00000026028.UTR
chr1	mm10	oligo	58902011	58902270	.	-	.	ID=ENSMUSG00000026028.334;gene_id=ENSMUSG00000026028;gene_name=Trak2;oligo_id=ENSMUSG00000026028.334;oligo_type=regular_oneexon;Parent=ENSMUSG00000026028.UTR
chr1	mm10	oligo	58902007	58902266	.	-	.	ID=ENSMUSG00000026028.335;gene_id=ENSMUSG00000026028;gene_name=Trak2;oligo_id=ENSMUSG00000026028.335;oligo_type=regular_oneexon;Parent=ENSMUSG00000026028.UTR
chr1	mm10	oligo	58902003	58902262	.	-	.	ID=ENSMUSG00000026028.336;gene_id=ENSMUSG00000026028;gene_name=Trak2;oligo_id=ENSMUSG00000026028.336;oligo_type=regular_oneexon;Parent=ENSMUSG00000026028.UTR
chr1	mm10	oligo	58901999	58902258	.	-	.	ID=ENSMUSG00000026028.337;gene_id=ENSMUSG00000026028;gene_name=Trak2;oligo_id=ENSMUSG00000026028.337;oligo_type=regular_oneexon;Parent=ENSMUSG00000026028.UTR
chr1	mm10	oligo	58901995	58902254	.	-	.	ID=ENSMUSG00000026028.338;gene_id=ENSMUSG00000026028;gene_name=Trak2;oligo_id=ENSMUSG00000026028.338;oligo_type=regular_oneexon;Parent=ENSMUSG00000026028.UTR
chr1	mm10	oligo	58901991	58902250	.	-	.	ID=ENSMUSG00000026028.339;gene_id=ENSMUSG00000026028;gene_name=Trak2;oligo_id=ENSMUSG00000026028.339;oligo_type=regular_oneexon;Parent=ENSMUSG00000026028.UTR
chr1	mm10	oligo	58901987	58902246	.	-	.	ID=ENSMUSG00000026028.340;gene_id=ENSMUSG00000026028;gene_name=Trak2;oligo_id=ENSMUSG00000026028.340;oligo_type=regular_oneexon;Parent=ENSMUSG00000026028.UTR
chr1	mm10	oligo	58901983	58902242	.	-	.	ID=ENSMUSG00000026028.341;gene_id=ENSMUSG00000026028;gene_name=Trak2;oligo_id=ENSMUSG00000026028.341;oligo_type=regular_oneexon;Parent=ENSMUSG00000026028.UTR
chr1	mm10	oligo	58901979	58902238	.	-	.	ID=ENSMUSG00000026028.342;gene_id=ENSMUSG00000026028;gene_name=Trak2;oligo_id=ENSMUSG00000026028.342;oligo_type=regular_oneexon;Parent=ENSMUSG00000026028.UTR
chr1	mm10	oligo	58901975	58902234	.	-	.	ID=ENSMUSG00000026028.343;gene_id=ENSMUSG00000026028;gene_name=Trak2;oligo_id=ENSMUSG00000026028.343;oligo_type=regular_oneexon;Parent=ENSMUSG00000026028.UTR
chr1	mm10	oligo	58901971	58902230	.	-	.	ID=ENSMUSG00000026028.344;gene_id=ENSMUSG00000026028;gene_name=Trak2;oligo_id=ENSMUSG00000026028.344;oligo_type=regular_oneexon;Parent=ENSMUSG00000026028.UTR
chr1	mm10	oligo	58901967	58902226	.	-	.	ID=ENSMUSG00000026028.345;gene_id=ENSMUSG00000026028;gene_name=Trak2;oligo_id=ENSMUSG00000026028.345;oligo_type=regular_oneexon;Parent=ENSMUSG00000026028.UTR
chr1	mm10	oligo	58901963	58902222	.	-	.	ID=ENSMUSG00000026028.346;gene_id=ENSMUSG00000026028;gene_name=Trak2;oligo_id=ENSMUSG00000026028.346;oligo_type=regular_oneexon;Parent=ENSMUSG00000026028.UTR
chr1	mm10	oligo	58901959	58902218	.	-	.	ID=ENSMUSG00000026028.347;gene_id=ENSMUSG00000026028;gene_name=Trak2;oligo_id=ENSMUSG00000026028.347;oligo_type=regular_oneexon;Parent=ENSMUSG00000026028.UTR
chr1	mm10	oligo	58901955	58902214	.	-	.	ID=ENSMUSG00000026028.348;gene_id=ENSMUSG00000026028;gene_name=Trak2;oligo_id=ENSMUSG00000026028.348;oligo_type=regular_oneexon;Parent=ENSMUSG00000026028.UTR
chr1	mm10	oligo	58901951	58902210	.	-	.	ID=ENSMUSG00000026028.349;gene_id=ENSMUSG00000026028;gene_name=Trak2;oligo_id=ENSMUSG00000026028.349;oligo_type=regular_oneexon;Parent=ENSMUSG00000026028.UTR
chr1	mm10	oligo	58901947	58902206	.	-	.	ID=ENSMUSG00000026028.350;gene_id=ENSMUSG00000026028;gene_name=Trak2;oligo_id=ENSMUSG00000026028.350;oligo_type=regular_oneexon;Parent=ENSMUSG00000026028.UTR
chr1	mm10	oligo	58901943	58902202	.	-	.	ID=ENSMUSG00000026028.351;gene_id=ENSMUSG00000026028;gene_name=Trak2;oligo_id=ENSMUSG00000026028.351;oligo_type=regular_oneexon;Parent=ENSMUSG00000026028.UTR
chr1	mm10	oligo	58901939	58902198	.	-	.	ID=ENSMUSG00000026028.352;gene_id=ENSMUSG00000026028;gene_name=Trak2;oligo_id=ENSMUSG00000026028.352;oligo_type=regular_oneexon;Parent=ENSMUSG00000026028.UTR
chr1	mm10	oligo	58901935	58902194	.	-	.	ID=ENSMUSG00000026028.353;gene_id=ENSMUSG00000026028;gene_name=Trak2;oligo_id=ENSMUSG00000026028.353;oligo_type=regular_oneexon;Parent=ENSMUSG00000026028.UTR
chr1	mm10	oligo	58901931	58902190	.	-	.	ID=ENSMUSG00000026028.354;gene_id=ENSMUSG00000026028;gene_name=Trak2;oligo_id=ENSMUSG00000026028.354;oligo_type=regular_oneexon;Parent=ENSMUSG00000026028.UTR
chr1	mm10	oligo	58901927	58902186	.	-	.	ID=ENSMUSG00000026028.355;gene_id=ENSMUSG00000026028;gene_name=Trak2;oligo_id=ENSMUSG00000026028.355;oligo_type=regular_oneexon;Parent=ENSMUSG00000026028.UTR
chr1	mm10	oligo	58901923	58902182	.	-	.	ID=ENSMUSG00000026028.356;gene_id=ENSMUSG00000026028;gene_name=Trak2;oligo_id=ENSMUSG00000026028.356;oligo_type=regular_oneexon;Parent=ENSMUSG00000026028.UTR
chr1	mm10	oligo	58901919	58902178	.	-	.	ID=ENSMUSG00000026028.357;gene_id=ENSMUSG00000026028;gene_name=Trak2;oligo_id=ENSMUSG00000026028.357;oligo_type=regular_oneexon;Parent=ENSMUSG00000026028.UTR
chr1	mm10	oligo	58901915	58902174	.	-	.	ID=ENSMUSG00000026028.358;gene_id=ENSMUSG00000026028;gene_name=Trak2;oligo_id=ENSMUSG00000026028.358;oligo_type=regular_oneexon;Parent=ENSMUSG00000026028.UTR
chr1	mm10	oligo	58901911	58902170	.	-	.	ID=ENSMUSG00000026028.359;gene_id=ENSMUSG00000026028;gene_name=Trak2;oligo_id=ENSMUSG00000026028.359;oligo_type=regular_oneexon;Parent=ENSMUSG00000026028.UTR
chr1	mm10	oligo	58901907	58902166	.	-	.	ID=ENSMUSG00000026028.360;gene_id=ENSMUSG00000026028;gene_name=Trak2;oligo_id=ENSMUSG00000026028.360;oligo_type=regular_oneexon;Parent=ENSMUSG00000026028.UTR
chr1	mm10	oligo	58901903	58902162	.	-	.	ID=ENSMUSG00000026028.361;gene_id=ENSMUSG00000026028;gene_name=Trak2;oligo_id=ENSMUSG00000026028.361;oligo_type=regular_oneexon;Parent=ENSMUSG00000026028.UTR
chr1	mm10	oligo	58901899	58902158	.	-	.	ID=ENSMUSG00000026028.362;gene_id=ENSMUSG00000026028;gene_name=Trak2;oligo_id=ENSMUSG00000026028.362;oligo_type=regular_oneexon;Parent=ENSMUSG00000026028.UTR
chr1	mm10	oligo	58901895	58902154	.	-	.	ID=ENSMUSG00000026028.363;gene_id=ENSMUSG00000026028;gene_name=Trak2;oligo_id=ENSMUSG00000026028.363;oligo_type=regular_oneexon;Parent=ENSMUSG00000026028.UTR
chr1	mm10	oligo	58901891	58902150	.	-	.	ID=ENSMUSG00000026028.364;gene_id=ENSMUSG00000026028;gene_name=Trak2;oligo_id=ENSMUSG00000026028.364;oligo_type=regular_oneexon;Parent=ENSMUSG00000026028.UTR
chr1	mm10	oligo	58901887	58902146	.	-	.	ID=ENSMUSG00000026028.365;gene_id=ENSMUSG00000026028;gene_name=Trak2;oligo_id=ENSMUSG00000026028.365;oligo_type=regular_oneexon;Parent=ENSMUSG00000026028.UTR
chr1	mm10	oligo	58901883	58902142	.	-	.	ID=ENSMUSG00000026028.366;gene_id=ENSMUSG00000026028;gene_name=Trak2;oligo_id=ENSMUSG00000026028.366;oligo_type=regular_oneexon;Parent=ENSMUSG00000026028.UTR
chr1	mm10	oligo	58901879	58902138	.	-	.	ID=ENSMUSG00000026028.367;gene_id=ENSMUSG00000026028;gene_name=Trak2;oligo_id=ENSMUSG00000026028.367;oligo_type=regular_oneexon;Parent=ENSMUSG00000026028.UTR
chr1	mm10	oligo	58901875	58902134	.	-	.	ID=ENSMUSG00000026028.368;gene_id=ENSMUSG00000026028;gene_name=Trak2;oligo_id=ENSMUSG00000026028.368;oligo_type=regular_oneexon;Parent=ENSMUSG00000026028.UTR
chr1	mm10	oligo	58901871	58902130	.	-	.	ID=ENSMUSG00000026028.369;gene_id=ENSMUSG00000026028;gene_name=Trak2;oligo_id=ENSMUSG00000026028.369;oligo_type=regular_oneexon;Parent=ENSMUSG00000026028.UTR
chr1	mm10	oligo	58901867	58902126	.	-	.	ID=ENSMUSG00000026028.370;gene_id=ENSMUSG00000026028;gene_name=Trak2;oligo_id=ENSMUSG00000026028.370;oligo_type=regular_oneexon;Parent=ENSMUSG00000026028.UTR
chr1	mm10	oligo	58901863	58902122	.	-	.	ID=ENSMUSG00000026028.371;gene_id=ENSMUSG00000026028;gene_name=Trak2;oligo_id=ENSMUSG00000026028.371;oligo_type=regular_oneexon;Parent=ENSMUSG00000026028.UTR
chr1	mm10	oligo	58901859	58902118	.	-	.	ID=ENSMUSG00000026028.372;gene_id=ENSMUSG00000026028;gene_name=Trak2;oligo_id=ENSMUSG00000026028.372;oligo_type=regular_oneexon;Parent=ENSMUSG00000026028.UTR
chr1	mm10	oligo	58901855	58902114	.	-	.	ID=ENSMUSG00000026028.373;gene_id=ENSMUSG00000026028;gene_name=Trak2;oligo_id=ENSMUSG00000026028.373;oligo_type=regular_oneexon;Parent=ENSMUSG00000026028.UTR
chr1	mm10	oligo	58901851	58902110	.	-	.	ID=ENSMUSG00000026028.374;gene_id=ENSMUSG00000026028;gene_name=Trak2;oligo_id=ENSMUSG00000026028.374;oligo_type=regular_oneexon;Parent=ENSMUSG00000026028.UTR
chr1	mm10	oligo	58901847	58902106	.	-	.	ID=ENSMUSG00000026028.375;gene_id=ENSMUSG00000026028;gene_name=Trak2;oligo_id=ENSMUSG00000026028.375;oligo_type=regular_oneexon;Parent=ENSMUSG00000026028.UTR
chr1	mm10	oligo	58901843	58902102	.	-	.	ID=ENSMUSG00000026028.376;gene_id=ENSMUSG00000026028;gene_name=Trak2;oligo_id=ENSMUSG00000026028.376;oligo_type=regular_oneexon;Parent=ENSMUSG00000026028.UTR
chr1	mm10	oligo	58901839	58902098	.	-	.	ID=ENSMUSG00000026028.377;gene_id=ENSMUSG00000026028;gene_name=Trak2;oligo_id=ENSMUSG00000026028.377;oligo_type=regular_oneexon;Parent=ENSMUSG00000026028.UTR
chr1	mm10	oligo	58901835	58902094	.	-	.	ID=ENSMUSG00000026028.378;gene_id=ENSMUSG00000026028;gene_name=Trak2;oligo_id=ENSMUSG00000026028.378;oligo_type=regular_oneexon;Parent=ENSMUSG00000026028.UTR
chr1	mm10	oligo	58901831	58902090	.	-	.	ID=ENSMUSG00000026028.379;gene_id=ENSMUSG00000026028;gene_name=Trak2;oligo_id=ENSMUSG00000026028.379;oligo_type=regular_oneexon;Parent=ENSMUSG00000026028.UTR
chr1	mm10	oligo	58901827	58902086	.	-	.	ID=ENSMUSG00000026028.380;gene_id=ENSMUSG00000026028;gene_name=Trak2;oligo_id=ENSMUSG00000026028.380;oligo_type=regular_oneexon;Parent=ENSMUSG00000026028.UTR
chr1	mm10	oligo	58901823	58902082	.	-	.	ID=ENSMUSG00000026028.381;gene_id=ENSMUSG00000026028;gene_name=Trak2;oligo_id=ENSMUSG00000026028.381;oligo_type=regular_oneexon;Parent=ENSMUSG00000026028.UTR
chr1	mm10	oligo	58901819	58902078	.	-	.	ID=ENSMUSG00000026028.382;gene_id=ENSMUSG00000026028;gene_name=Trak2;oligo_id=ENSMUSG00000026028.382;oligo_type=regular_oneexon;Parent=ENSMUSG00000026028.UTR
chr1	mm10	oligo	58901815	58902074	.	-	.	ID=ENSMUSG00000026028.383;gene_id=ENSMUSG00000026028;gene_name=Trak2;oligo_id=ENSMUSG00000026028.383;oligo_type=regular_oneexon;Parent=ENSMUSG00000026028.UTR
chr1	mm10	oligo	58901811	58902070	.	-	.	ID=ENSMUSG00000026028.384;gene_id=ENSMUSG00000026028;gene_name=Trak2;oligo_id=ENSMUSG00000026028.384;oligo_type=regular_oneexon;Parent=ENSMUSG00000026028.UTR
chr1	mm10	oligo	58901807	58902066	.	-	.	ID=ENSMUSG00000026028.385;gene_id=ENSMUSG00000026028;gene_name=Trak2;oligo_id=ENSMUSG00000026028.385;oligo_type=regular_oneexon;Parent=ENSMUSG00000026028.UTR
chr1	mm10	oligo	58901803	58902062	.	-	.	ID=ENSMUSG00000026028.386;gene_id=ENSMUSG00000026028;gene_name=Trak2;oligo_id=ENSMUSG00000026028.386;oligo_type=regular_oneexon;Parent=ENSMUSG00000026028.UTR
chr1	mm10	oligo	58901799	58902058	.	-	.	ID=ENSMUSG00000026028.387;gene_id=ENSMUSG00000026028;gene_name=Trak2;oligo_id=ENSMUSG00000026028.387;oligo_type=regular_oneexon;Parent=ENSMUSG00000026028.UTR
chr1	mm10	oligo	58901795	58902054	.	-	.	ID=ENSMUSG00000026028.388;gene_id=ENSMUSG00000026028;gene_name=Trak2;oligo_id=ENSMUSG00000026028.388;oligo_type=regular_oneexon;Parent=ENSMUSG00000026028.UTR
chr1	mm10	oligo	58901791	58902050	.	-	.	ID=ENSMUSG00000026028.389;gene_id=ENSMUSG00000026028;gene_name=Trak2;oligo_id=ENSMUSG00000026028.389;oligo_type=regular_oneexon;Parent=ENSMUSG00000026028.UTR
chr1	mm10	oligo	58901787	58902046	.	-	.	ID=ENSMUSG00000026028.390;gene_id=ENSMUSG00000026028;gene_name=Trak2;oligo_id=ENSMUSG00000026028.390;oligo_type=regular_oneexon;Parent=ENSMUSG00000026028.UTR
chr1	mm10	oligo	58901783	58902042	.	-	.	ID=ENSMUSG00000026028.391;gene_id=ENSMUSG00000026028;gene_name=Trak2;oligo_id=ENSMUSG00000026028.391;oligo_type=regular_oneexon;Parent=ENSMUSG00000026028.UTR
chr1	mm10	oligo	58901779	58902038	.	-	.	ID=ENSMUSG00000026028.392;gene_id=ENSMUSG00000026028;gene_name=Trak2;oligo_id=ENSMUSG00000026028.392;oligo_type=regular_oneexon;Parent=ENSMUSG00000026028.UTR
chr1	mm10	oligo	58901775	58902034	.	-	.	ID=ENSMUSG00000026028.393;gene_id=ENSMUSG00000026028;gene_name=Trak2;oligo_id=ENSMUSG00000026028.393;oligo_type=regular_oneexon;Parent=ENSMUSG00000026028.UTR
chr1	mm10	oligo	58901771	58902030	.	-	.	ID=ENSMUSG00000026028.394;gene_id=ENSMUSG00000026028;gene_name=Trak2;oligo_id=ENSMUSG00000026028.394;oligo_type=regular_oneexon;Parent=ENSMUSG00000026028.UTR
chr1	mm10	oligo	58901767	58902026	.	-	.	ID=ENSMUSG00000026028.395;gene_id=ENSMUSG00000026028;gene_name=Trak2;oligo_id=ENSMUSG00000026028.395;oligo_type=regular_oneexon;Parent=ENSMUSG00000026028.UTR
chr1	mm10	oligo	58901763	58902022	.	-	.	ID=ENSMUSG00000026028.396;gene_id=ENSMUSG00000026028;gene_name=Trak2;oligo_id=ENSMUSG00000026028.396;oligo_type=regular_oneexon;Parent=ENSMUSG00000026028.UTR
chr1	mm10	oligo	58901759	58902018	.	-	.	ID=ENSMUSG00000026028.397;gene_id=ENSMUSG00000026028;gene_name=Trak2;oligo_id=ENSMUSG00000026028.397;oligo_type=regular_oneexon;Parent=ENSMUSG00000026028.UTR
chr1	mm10	oligo	58901755	58902014	.	-	.	ID=ENSMUSG00000026028.398;gene_id=ENSMUSG00000026028;gene_name=Trak2;oligo_id=ENSMUSG00000026028.398;oligo_type=regular_oneexon;Parent=ENSMUSG00000026028.UTR
chr1	mm10	oligo	58901751	58902010	.	-	.	ID=ENSMUSG00000026028.399;gene_id=ENSMUSG00000026028;gene_name=Trak2;oligo_id=ENSMUSG00000026028.399;oligo_type=regular_oneexon;Parent=ENSMUSG00000026028.UTR
chr1	mm10	oligo	58901747	58902006	.	-	.	ID=ENSMUSG00000026028.400;gene_id=ENSMUSG00000026028;gene_name=Trak2;oligo_id=ENSMUSG00000026028.400;oligo_type=regular_oneexon;Parent=ENSMUSG00000026028.UTR
chr1	mm10	oligo	58901743	58902002	.	-	.	ID=ENSMUSG00000026028.401;gene_id=ENSMUSG00000026028;gene_name=Trak2;oligo_id=ENSMUSG00000026028.401;oligo_type=regular_oneexon;Parent=ENSMUSG00000026028.UTR
chr1	mm10	oligo	58901739	58901998	.	-	.	ID=ENSMUSG00000026028.402;gene_id=ENSMUSG00000026028;gene_name=Trak2;oligo_id=ENSMUSG00000026028.402;oligo_type=regular_oneexon;Parent=ENSMUSG00000026028.UTR
chr1	mm10	oligo	58901735	58901994	.	-	.	ID=ENSMUSG00000026028.403;gene_id=ENSMUSG00000026028;gene_name=Trak2;oligo_id=ENSMUSG00000026028.403;oligo_type=regular_oneexon;Parent=ENSMUSG00000026028.UTR
chr1	mm10	oligo	58901731	58901990	.	-	.	ID=ENSMUSG00000026028.404;gene_id=ENSMUSG00000026028;gene_name=Trak2;oligo_id=ENSMUSG00000026028.404;oligo_type=regular_oneexon;Parent=ENSMUSG00000026028.UTR
chr1	mm10	oligo	58901727	58901986	.	-	.	ID=ENSMUSG00000026028.405;gene_id=ENSMUSG00000026028;gene_name=Trak2;oligo_id=ENSMUSG00000026028.405;oligo_type=regular_oneexon;Parent=ENSMUSG00000026028.UTR
chr1	mm10	oligo	58901723	58901982	.	-	.	ID=ENSMUSG00000026028.406;gene_id=ENSMUSG00000026028;gene_name=Trak2;oligo_id=ENSMUSG00000026028.406;oligo_type=regular_oneexon;Parent=ENSMUSG00000026028.UTR
chr1	mm10	oligo	58901719	58901978	.	-	.	ID=ENSMUSG00000026028.407;gene_id=ENSMUSG00000026028;gene_name=Trak2;oligo_id=ENSMUSG00000026028.407;oligo_type=regular_oneexon;Parent=ENSMUSG00000026028.UTR
chr1	mm10	oligo	58901715	58901974	.	-	.	ID=ENSMUSG00000026028.408;gene_id=ENSMUSG00000026028;gene_name=Trak2;oligo_id=ENSMUSG00000026028.408;oligo_type=regular_oneexon;Parent=ENSMUSG00000026028.UTR
chr1	mm10	oligo	58901711	58901970	.	-	.	ID=ENSMUSG00000026028.409;gene_id=ENSMUSG00000026028;gene_name=Trak2;oligo_id=ENSMUSG00000026028.409;oligo_type=regular_oneexon;Parent=ENSMUSG00000026028.UTR
chr1	mm10	oligo	58901707	58901966	.	-	.	ID=ENSMUSG00000026028.410;gene_id=ENSMUSG00000026028;gene_name=Trak2;oligo_id=ENSMUSG00000026028.410;oligo_type=regular_oneexon;Parent=ENSMUSG00000026028.UTR
chr1	mm10	oligo	58901703	58901962	.	-	.	ID=ENSMUSG00000026028.411;gene_id=ENSMUSG00000026028;gene_name=Trak2;oligo_id=ENSMUSG00000026028.411;oligo_type=regular_oneexon;Parent=ENSMUSG00000026028.UTR
chr1	mm10	oligo	58901699	58901958	.	-	.	ID=ENSMUSG00000026028.412;gene_id=ENSMUSG00000026028;gene_name=Trak2;oligo_id=ENSMUSG00000026028.412;oligo_type=regular_oneexon;Parent=ENSMUSG00000026028.UTR
chr1	mm10	oligo	58901695	58901954	.	-	.	ID=ENSMUSG00000026028.413;gene_id=ENSMUSG00000026028;gene_name=Trak2;oligo_id=ENSMUSG00000026028.413;oligo_type=regular_oneexon;Parent=ENSMUSG00000026028.UTR
chr1	mm10	oligo	58901691	58901950	.	-	.	ID=ENSMUSG00000026028.414;gene_id=ENSMUSG00000026028;gene_name=Trak2;oligo_id=ENSMUSG00000026028.414;oligo_type=regular_oneexon;Parent=ENSMUSG00000026028.UTR
chr1	mm10	oligo	58901687	58901946	.	-	.	ID=ENSMUSG00000026028.415;gene_id=ENSMUSG00000026028;gene_name=Trak2;oligo_id=ENSMUSG00000026028.415;oligo_type=regular_oneexon;Parent=ENSMUSG00000026028.UTR
chr1	mm10	oligo	58901683	58901942	.	-	.	ID=ENSMUSG00000026028.416;gene_id=ENSMUSG00000026028;gene_name=Trak2;oligo_id=ENSMUSG00000026028.416;oligo_type=regular_oneexon;Parent=ENSMUSG00000026028.UTR
chr1	mm10	oligo	58901679	58901938	.	-	.	ID=ENSMUSG00000026028.417;gene_id=ENSMUSG00000026028;gene_name=Trak2;oligo_id=ENSMUSG00000026028.417;oligo_type=regular_oneexon;Parent=ENSMUSG00000026028.UTR
chr1	mm10	oligo	58901675	58901934	.	-	.	ID=ENSMUSG00000026028.418;gene_id=ENSMUSG00000026028;gene_name=Trak2;oligo_id=ENSMUSG00000026028.418;oligo_type=regular_oneexon;Parent=ENSMUSG00000026028.UTR
chr1	mm10	oligo	58901671	58901930	.	-	.	ID=ENSMUSG00000026028.419;gene_id=ENSMUSG00000026028;gene_name=Trak2;oligo_id=ENSMUSG00000026028.419;oligo_type=regular_oneexon;Parent=ENSMUSG00000026028.UTR
chr1	mm10	oligo	58901667	58901926	.	-	.	ID=ENSMUSG00000026028.420;gene_id=ENSMUSG00000026028;gene_name=Trak2;oligo_id=ENSMUSG00000026028.420;oligo_type=regular_oneexon;Parent=ENSMUSG00000026028.UTR
chr1	mm10	oligo	58901663	58901922	.	-	.	ID=ENSMUSG00000026028.421;gene_id=ENSMUSG00000026028;gene_name=Trak2;oligo_id=ENSMUSG00000026028.421;oligo_type=regular_oneexon;Parent=ENSMUSG00000026028.UTR
chr1	mm10	oligo	58901659	58901918	.	-	.	ID=ENSMUSG00000026028.422;gene_id=ENSMUSG00000026028;gene_name=Trak2;oligo_id=ENSMUSG00000026028.422;oligo_type=regular_oneexon;Parent=ENSMUSG00000026028.UTR
chr1	mm10	oligo	58901655	58901914	.	-	.	ID=ENSMUSG00000026028.423;gene_id=ENSMUSG00000026028;gene_name=Trak2;oligo_id=ENSMUSG00000026028.423;oligo_type=regular_oneexon;Parent=ENSMUSG00000026028.UTR
chr1	mm10	oligo	58901651	58901910	.	-	.	ID=ENSMUSG00000026028.424;gene_id=ENSMUSG00000026028;gene_name=Trak2;oligo_id=ENSMUSG00000026028.424;oligo_type=regular_oneexon;Parent=ENSMUSG00000026028.UTR
chr1	mm10	oligo	58901647	58901906	.	-	.	ID=ENSMUSG00000026028.425;gene_id=ENSMUSG00000026028;gene_name=Trak2;oligo_id=ENSMUSG00000026028.425;oligo_type=regular_oneexon;Parent=ENSMUSG00000026028.UTR
chr1	mm10	oligo	58901643	58901902	.	-	.	ID=ENSMUSG00000026028.426;gene_id=ENSMUSG00000026028;gene_name=Trak2;oligo_id=ENSMUSG00000026028.426;oligo_type=regular_oneexon;Parent=ENSMUSG00000026028.UTR
chr1	mm10	oligo	58901639	58901898	.	-	.	ID=ENSMUSG00000026028.427;gene_id=ENSMUSG00000026028;gene_name=Trak2;oligo_id=ENSMUSG00000026028.427;oligo_type=regular_oneexon;Parent=ENSMUSG00000026028.UTR
chr1	mm10	oligo	58901635	58901894	.	-	.	ID=ENSMUSG00000026028.428;gene_id=ENSMUSG00000026028;gene_name=Trak2;oligo_id=ENSMUSG00000026028.428;oligo_type=regular_oneexon;Parent=ENSMUSG00000026028.UTR
chr1	mm10	oligo	58901631	58901890	.	-	.	ID=ENSMUSG00000026028.429;gene_id=ENSMUSG00000026028;gene_name=Trak2;oligo_id=ENSMUSG00000026028.429;oligo_type=regular_oneexon;Parent=ENSMUSG00000026028.UTR
chr1	mm10	oligo	58901627	58901886	.	-	.	ID=ENSMUSG00000026028.430;gene_id=ENSMUSG00000026028;gene_name=Trak2;oligo_id=ENSMUSG00000026028.430;oligo_type=regular_oneexon;Parent=ENSMUSG00000026028.UTR
chr1	mm10	oligo	58901623	58901882	.	-	.	ID=ENSMUSG00000026028.431;gene_id=ENSMUSG00000026028;gene_name=Trak2;oligo_id=ENSMUSG00000026028.431;oligo_type=regular_oneexon;Parent=ENSMUSG00000026028.UTR
chr1	mm10	oligo	58901619	58901878	.	-	.	ID=ENSMUSG00000026028.432;gene_id=ENSMUSG00000026028;gene_name=Trak2;oligo_id=ENSMUSG00000026028.432;oligo_type=regular_oneexon;Parent=ENSMUSG00000026028.UTR
chr1	mm10	oligo	58901615	58901874	.	-	.	ID=ENSMUSG00000026028.433;gene_id=ENSMUSG00000026028;gene_name=Trak2;oligo_id=ENSMUSG00000026028.433;oligo_type=regular_oneexon;Parent=ENSMUSG00000026028.UTR
chr1	mm10	oligo	58901611	58901870	.	-	.	ID=ENSMUSG00000026028.434;gene_id=ENSMUSG00000026028;gene_name=Trak2;oligo_id=ENSMUSG00000026028.434;oligo_type=regular_oneexon;Parent=ENSMUSG00000026028.UTR
chr1	mm10	oligo	58901607	58901866	.	-	.	ID=ENSMUSG00000026028.435;gene_id=ENSMUSG00000026028;gene_name=Trak2;oligo_id=ENSMUSG00000026028.435;oligo_type=regular_oneexon;Parent=ENSMUSG00000026028.UTR
chr1	mm10	oligo	58901603	58901862	.	-	.	ID=ENSMUSG00000026028.436;gene_id=ENSMUSG00000026028;gene_name=Trak2;oligo_id=ENSMUSG00000026028.436;oligo_type=regular_oneexon;Parent=ENSMUSG00000026028.UTR
chr1	mm10	oligo	58901599	58901858	.	-	.	ID=ENSMUSG00000026028.437;gene_id=ENSMUSG00000026028;gene_name=Trak2;oligo_id=ENSMUSG00000026028.437;oligo_type=regular_oneexon;Parent=ENSMUSG00000026028.UTR
chr1	mm10	oligo	58901595	58901854	.	-	.	ID=ENSMUSG00000026028.438;gene_id=ENSMUSG00000026028;gene_name=Trak2;oligo_id=ENSMUSG00000026028.438;oligo_type=regular_oneexon;Parent=ENSMUSG00000026028.UTR
chr1	mm10	oligo	58901591	58901850	.	-	.	ID=ENSMUSG00000026028.439;gene_id=ENSMUSG00000026028;gene_name=Trak2;oligo_id=ENSMUSG00000026028.439;oligo_type=regular_oneexon;Parent=ENSMUSG00000026028.UTR
chr1	mm10	oligo	58901587	58901846	.	-	.	ID=ENSMUSG00000026028.440;gene_id=ENSMUSG00000026028;gene_name=Trak2;oligo_id=ENSMUSG00000026028.440;oligo_type=regular_oneexon;Parent=ENSMUSG00000026028.UTR
chr1	mm10	oligo	58901583	58901842	.	-	.	ID=ENSMUSG00000026028.441;gene_id=ENSMUSG00000026028;gene_name=Trak2;oligo_id=ENSMUSG00000026028.441;oligo_type=regular_oneexon;Parent=ENSMUSG00000026028.UTR
chr1	mm10	oligo	58901579	58901838	.	-	.	ID=ENSMUSG00000026028.442;gene_id=ENSMUSG00000026028;gene_name=Trak2;oligo_id=ENSMUSG00000026028.442;oligo_type=regular_oneexon;Parent=ENSMUSG00000026028.UTR
chr1	mm10	oligo	58901575	58901834	.	-	.	ID=ENSMUSG00000026028.443;gene_id=ENSMUSG00000026028;gene_name=Trak2;oligo_id=ENSMUSG00000026028.443;oligo_type=regular_oneexon;Parent=ENSMUSG00000026028.UTR
chr1	mm10	oligo	58901571	58901830	.	-	.	ID=ENSMUSG00000026028.444;gene_id=ENSMUSG00000026028;gene_name=Trak2;oligo_id=ENSMUSG00000026028.444;oligo_type=regular_oneexon;Parent=ENSMUSG00000026028.UTR
chr1	mm10	oligo	58901567	58901826	.	-	.	ID=ENSMUSG00000026028.445;gene_id=ENSMUSG00000026028;gene_name=Trak2;oligo_id=ENSMUSG00000026028.445;oligo_type=regular_oneexon;Parent=ENSMUSG00000026028.UTR
chr1	mm10	oligo	58901563	58901822	.	-	.	ID=ENSMUSG00000026028.446;gene_id=ENSMUSG00000026028;gene_name=Trak2;oligo_id=ENSMUSG00000026028.446;oligo_type=regular_oneexon;Parent=ENSMUSG00000026028.UTR
chr1	mm10	oligo	58901559	58901818	.	-	.	ID=ENSMUSG00000026028.447;gene_id=ENSMUSG00000026028;gene_name=Trak2;oligo_id=ENSMUSG00000026028.447;oligo_type=regular_oneexon;Parent=ENSMUSG00000026028.UTR
chr1	mm10	oligo	58901555	58901814	.	-	.	ID=ENSMUSG00000026028.448;gene_id=ENSMUSG00000026028;gene_name=Trak2;oligo_id=ENSMUSG00000026028.448;oligo_type=regular_oneexon;Parent=ENSMUSG00000026028.UTR
chr1	mm10	oligo	58901551	58901810	.	-	.	ID=ENSMUSG00000026028.449;gene_id=ENSMUSG00000026028;gene_name=Trak2;oligo_id=ENSMUSG00000026028.449;oligo_type=regular_oneexon;Parent=ENSMUSG00000026028.UTR
chr1	mm10	oligo	58901547	58901806	.	-	.	ID=ENSMUSG00000026028.450;gene_id=ENSMUSG00000026028;gene_name=Trak2;oligo_id=ENSMUSG00000026028.450;oligo_type=regular_oneexon;Parent=ENSMUSG00000026028.UTR
chr1	mm10	oligo	58901543	58901802	.	-	.	ID=ENSMUSG00000026028.451;gene_id=ENSMUSG00000026028;gene_name=Trak2;oligo_id=ENSMUSG00000026028.451;oligo_type=regular_oneexon;Parent=ENSMUSG00000026028.UTR
chr1	mm10	oligo	58901539	58901798	.	-	.	ID=ENSMUSG00000026028.452;gene_id=ENSMUSG00000026028;gene_name=Trak2;oligo_id=ENSMUSG00000026028.452;oligo_type=regular_oneexon;Parent=ENSMUSG00000026028.UTR
chr1	mm10	oligo	58901535	58901794	.	-	.	ID=ENSMUSG00000026028.453;gene_id=ENSMUSG00000026028;gene_name=Trak2;oligo_id=ENSMUSG00000026028.453;oligo_type=regular_oneexon;Parent=ENSMUSG00000026028.UTR
chr1	mm10	oligo	58901531	58901790	.	-	.	ID=ENSMUSG00000026028.454;gene_id=ENSMUSG00000026028;gene_name=Trak2;oligo_id=ENSMUSG00000026028.454;oligo_type=regular_oneexon;Parent=ENSMUSG00000026028.UTR
chr1	mm10	oligo	58901527	58901786	.	-	.	ID=ENSMUSG00000026028.455;gene_id=ENSMUSG00000026028;gene_name=Trak2;oligo_id=ENSMUSG00000026028.455;oligo_type=regular_oneexon;Parent=ENSMUSG00000026028.UTR
chr1	mm10	oligo	58901523	58901782	.	-	.	ID=ENSMUSG00000026028.456;gene_id=ENSMUSG00000026028;gene_name=Trak2;oligo_id=ENSMUSG00000026028.456;oligo_type=regular_oneexon;Parent=ENSMUSG00000026028.UTR
chr1	mm10	oligo	58901519	58901778	.	-	.	ID=ENSMUSG00000026028.457;gene_id=ENSMUSG00000026028;gene_name=Trak2;oligo_id=ENSMUSG00000026028.457;oligo_type=regular_oneexon;Parent=ENSMUSG00000026028.UTR
chr1	mm10	oligo	58901515	58901774	.	-	.	ID=ENSMUSG00000026028.458;gene_id=ENSMUSG00000026028;gene_name=Trak2;oligo_id=ENSMUSG00000026028.458;oligo_type=regular_oneexon;Parent=ENSMUSG00000026028.UTR
chr1	mm10	oligo	58901511	58901770	.	-	.	ID=ENSMUSG00000026028.459;gene_id=ENSMUSG00000026028;gene_name=Trak2;oligo_id=ENSMUSG00000026028.459;oligo_type=regular_oneexon;Parent=ENSMUSG00000026028.UTR
chr1	mm10	oligo	58901507	58901766	.	-	.	ID=ENSMUSG00000026028.460;gene_id=ENSMUSG00000026028;gene_name=Trak2;oligo_id=ENSMUSG00000026028.460;oligo_type=regular_oneexon;Parent=ENSMUSG00000026028.UTR
chr1	mm10	oligo	58901503	58901762	.	-	.	ID=ENSMUSG00000026028.461;gene_id=ENSMUSG00000026028;gene_name=Trak2;oligo_id=ENSMUSG00000026028.461;oligo_type=regular_oneexon;Parent=ENSMUSG00000026028.UTR
chr1	mm10	oligo	58901499	58901758	.	-	.	ID=ENSMUSG00000026028.462;gene_id=ENSMUSG00000026028;gene_name=Trak2;oligo_id=ENSMUSG00000026028.462;oligo_type=regular_oneexon;Parent=ENSMUSG00000026028.UTR
chr1	mm10	oligo	58901495	58901754	.	-	.	ID=ENSMUSG00000026028.463;gene_id=ENSMUSG00000026028;gene_name=Trak2;oligo_id=ENSMUSG00000026028.463;oligo_type=regular_oneexon;Parent=ENSMUSG00000026028.UTR
chr1	mm10	oligo	58901491	58901750	.	-	.	ID=ENSMUSG00000026028.464;gene_id=ENSMUSG00000026028;gene_name=Trak2;oligo_id=ENSMUSG00000026028.464;oligo_type=regular_oneexon;Parent=ENSMUSG00000026028.UTR
chr1	mm10	oligo	58901487	58901746	.	-	.	ID=ENSMUSG00000026028.465;gene_id=ENSMUSG00000026028;gene_name=Trak2;oligo_id=ENSMUSG00000026028.465;oligo_type=regular_oneexon;Parent=ENSMUSG00000026028.UTR
chr1	mm10	oligo	58901483	58901742	.	-	.	ID=ENSMUSG00000026028.466;gene_id=ENSMUSG00000026028;gene_name=Trak2;oligo_id=ENSMUSG00000026028.466;oligo_type=regular_oneexon;Parent=ENSMUSG00000026028.UTR
chr1	mm10	oligo	58901479	58901738	.	-	.	ID=ENSMUSG00000026028.467;gene_id=ENSMUSG00000026028;gene_name=Trak2;oligo_id=ENSMUSG00000026028.467;oligo_type=regular_oneexon;Parent=ENSMUSG00000026028.UTR
chr1	mm10	oligo	58901475	58901734	.	-	.	ID=ENSMUSG00000026028.468;gene_id=ENSMUSG00000026028;gene_name=Trak2;oligo_id=ENSMUSG00000026028.468;oligo_type=regular_oneexon;Parent=ENSMUSG00000026028.UTR
chr1	mm10	oligo	58901471	58901730	.	-	.	ID=ENSMUSG00000026028.469;gene_id=ENSMUSG00000026028;gene_name=Trak2;oligo_id=ENSMUSG00000026028.469;oligo_type=regular_oneexon;Parent=ENSMUSG00000026028.UTR
chr1	mm10	oligo	58901467	58901726	.	-	.	ID=ENSMUSG00000026028.470;gene_id=ENSMUSG00000026028;gene_name=Trak2;oligo_id=ENSMUSG00000026028.470;oligo_type=regular_oneexon;Parent=ENSMUSG00000026028.UTR
chr1	mm10	oligo	58901463	58901722	.	-	.	ID=ENSMUSG00000026028.471;gene_id=ENSMUSG00000026028;gene_name=Trak2;oligo_id=ENSMUSG00000026028.471;oligo_type=regular_oneexon;Parent=ENSMUSG00000026028.UTR
chr1	mm10	oligo	58901459	58901718	.	-	.	ID=ENSMUSG00000026028.472;gene_id=ENSMUSG00000026028;gene_name=Trak2;oligo_id=ENSMUSG00000026028.472;oligo_type=regular_oneexon;Parent=ENSMUSG00000026028.UTR
chr1	mm10	oligo	58901455	58901714	.	-	.	ID=ENSMUSG00000026028.473;gene_id=ENSMUSG00000026028;gene_name=Trak2;oligo_id=ENSMUSG00000026028.473;oligo_type=regular_oneexon;Parent=ENSMUSG00000026028.UTR
chr1	mm10	oligo	58901451	58901710	.	-	.	ID=ENSMUSG00000026028.474;gene_id=ENSMUSG00000026028;gene_name=Trak2;oligo_id=ENSMUSG00000026028.474;oligo_type=regular_oneexon;Parent=ENSMUSG00000026028.UTR
chr1	mm10	oligo	58901447	58901706	.	-	.	ID=ENSMUSG00000026028.475;gene_id=ENSMUSG00000026028;gene_name=Trak2;oligo_id=ENSMUSG00000026028.475;oligo_type=regular_oneexon;Parent=ENSMUSG00000026028.UTR
chr1	mm10	oligo	58901443	58901702	.	-	.	ID=ENSMUSG00000026028.476;gene_id=ENSMUSG00000026028;gene_name=Trak2;oligo_id=ENSMUSG00000026028.476;oligo_type=regular_oneexon;Parent=ENSMUSG00000026028.UTR
chr1	mm10	oligo	58901439	58901698	.	-	.	ID=ENSMUSG00000026028.477;gene_id=ENSMUSG00000026028;gene_name=Trak2;oligo_id=ENSMUSG00000026028.477;oligo_type=regular_oneexon;Parent=ENSMUSG00000026028.UTR
chr1	mm10	oligo	58901435	58901694	.	-	.	ID=ENSMUSG00000026028.478;gene_id=ENSMUSG00000026028;gene_name=Trak2;oligo_id=ENSMUSG00000026028.478;oligo_type=regular_oneexon;Parent=ENSMUSG00000026028.UTR
chr1	mm10	oligo	58901431	58901690	.	-	.	ID=ENSMUSG00000026028.479;gene_id=ENSMUSG00000026028;gene_name=Trak2;oligo_id=ENSMUSG00000026028.479;oligo_type=regular_oneexon;Parent=ENSMUSG00000026028.UTR
chr1	mm10	oligo	58901427	58901686	.	-	.	ID=ENSMUSG00000026028.480;gene_id=ENSMUSG00000026028;gene_name=Trak2;oligo_id=ENSMUSG00000026028.480;oligo_type=regular_oneexon;Parent=ENSMUSG00000026028.UTR
chr1	mm10	oligo	58901423	58901682	.	-	.	ID=ENSMUSG00000026028.481;gene_id=ENSMUSG00000026028;gene_name=Trak2;oligo_id=ENSMUSG00000026028.481;oligo_type=regular_oneexon;Parent=ENSMUSG00000026028.UTR
chr1	mm10	oligo	58901419	58901678	.	-	.	ID=ENSMUSG00000026028.482;gene_id=ENSMUSG00000026028;gene_name=Trak2;oligo_id=ENSMUSG00000026028.482;oligo_type=regular_oneexon;Parent=ENSMUSG00000026028.UTR
chr1	mm10	oligo	58901415	58901674	.	-	.	ID=ENSMUSG00000026028.483;gene_id=ENSMUSG00000026028;gene_name=Trak2;oligo_id=ENSMUSG00000026028.483;oligo_type=regular_oneexon;Parent=ENSMUSG00000026028.UTR
chr1	mm10	oligo	58901411	58901670	.	-	.	ID=ENSMUSG00000026028.484;gene_id=ENSMUSG00000026028;gene_name=Trak2;oligo_id=ENSMUSG00000026028.484;oligo_type=regular_oneexon;Parent=ENSMUSG00000026028.UTR
chr1	mm10	oligo	58901407	58901666	.	-	.	ID=ENSMUSG00000026028.485;gene_id=ENSMUSG00000026028;gene_name=Trak2;oligo_id=ENSMUSG00000026028.485;oligo_type=regular_oneexon;Parent=ENSMUSG00000026028.UTR
chr1	mm10	oligo	58901403	58901662	.	-	.	ID=ENSMUSG00000026028.486;gene_id=ENSMUSG00000026028;gene_name=Trak2;oligo_id=ENSMUSG00000026028.486;oligo_type=regular_oneexon;Parent=ENSMUSG00000026028.UTR
chr1	mm10	oligo	58901399	58901658	.	-	.	ID=ENSMUSG00000026028.487;gene_id=ENSMUSG00000026028;gene_name=Trak2;oligo_id=ENSMUSG00000026028.487;oligo_type=regular_oneexon;Parent=ENSMUSG00000026028.UTR
chr1	mm10	oligo	58901395	58901654	.	-	.	ID=ENSMUSG00000026028.488;gene_id=ENSMUSG00000026028;gene_name=Trak2;oligo_id=ENSMUSG00000026028.488;oligo_type=regular_oneexon;Parent=ENSMUSG00000026028.UTR
chr1	mm10	oligo	58901391	58901650	.	-	.	ID=ENSMUSG00000026028.489;gene_id=ENSMUSG00000026028;gene_name=Trak2;oligo_id=ENSMUSG00000026028.489;oligo_type=regular_oneexon;Parent=ENSMUSG00000026028.UTR
chr1	mm10	oligo	58901387	58901646	.	-	.	ID=ENSMUSG00000026028.490;gene_id=ENSMUSG00000026028;gene_name=Trak2;oligo_id=ENSMUSG00000026028.490;oligo_type=regular_oneexon;Parent=ENSMUSG00000026028.UTR
chr1	mm10	oligo	58901383	58901642	.	-	.	ID=ENSMUSG00000026028.491;gene_id=ENSMUSG00000026028;gene_name=Trak2;oligo_id=ENSMUSG00000026028.491;oligo_type=regular_oneexon;Parent=ENSMUSG00000026028.UTR
chr1	mm10	oligo	58901379	58901638	.	-	.	ID=ENSMUSG00000026028.492;gene_id=ENSMUSG00000026028;gene_name=Trak2;oligo_id=ENSMUSG00000026028.492;oligo_type=regular_oneexon;Parent=ENSMUSG00000026028.UTR
chr1	mm10	oligo	58901375	58901634	.	-	.	ID=ENSMUSG00000026028.493;gene_id=ENSMUSG00000026028;gene_name=Trak2;oligo_id=ENSMUSG00000026028.493;oligo_type=regular_oneexon;Parent=ENSMUSG00000026028.UTR
chr1	mm10	oligo	58901371	58901630	.	-	.	ID=ENSMUSG00000026028.494;gene_id=ENSMUSG00000026028;gene_name=Trak2;oligo_id=ENSMUSG00000026028.494;oligo_type=regular_oneexon;Parent=ENSMUSG00000026028.UTR
chr1	mm10	oligo	58901367	58901626	.	-	.	ID=ENSMUSG00000026028.495;gene_id=ENSMUSG00000026028;gene_name=Trak2;oligo_id=ENSMUSG00000026028.495;oligo_type=regular_oneexon;Parent=ENSMUSG00000026028.UTR
chr1	mm10	oligo	58901363	58901622	.	-	.	ID=ENSMUSG00000026028.496;gene_id=ENSMUSG00000026028;gene_name=Trak2;oligo_id=ENSMUSG00000026028.496;oligo_type=regular_oneexon;Parent=ENSMUSG00000026028.UTR
chr1	mm10	oligo	58901359	58901618	.	-	.	ID=ENSMUSG00000026028.497;gene_id=ENSMUSG00000026028;gene_name=Trak2;oligo_id=ENSMUSG00000026028.497;oligo_type=regular_oneexon;Parent=ENSMUSG00000026028.UTR
chr1	mm10	oligo	58901355	58901614	.	-	.	ID=ENSMUSG00000026028.498;gene_id=ENSMUSG00000026028;gene_name=Trak2;oligo_id=ENSMUSG00000026028.498;oligo_type=regular_oneexon;Parent=ENSMUSG00000026028.UTR
chr1	mm10	oligo	58901351	58901610	.	-	.	ID=ENSMUSG00000026028.499;gene_id=ENSMUSG00000026028;gene_name=Trak2;oligo_id=ENSMUSG00000026028.499;oligo_type=regular_oneexon;Parent=ENSMUSG00000026028.UTR
chr1	mm10	oligo	58901347	58901606	.	-	.	ID=ENSMUSG00000026028.500;gene_id=ENSMUSG00000026028;gene_name=Trak2;oligo_id=ENSMUSG00000026028.500;oligo_type=regular_oneexon;Parent=ENSMUSG00000026028.UTR
chr1	mm10	oligo	58901343	58901602	.	-	.	ID=ENSMUSG00000026028.501;gene_id=ENSMUSG00000026028;gene_name=Trak2;oligo_id=ENSMUSG00000026028.501;oligo_type=regular_oneexon;Parent=ENSMUSG00000026028.UTR
chr1	mm10	oligo	58901339	58901598	.	-	.	ID=ENSMUSG00000026028.502;gene_id=ENSMUSG00000026028;gene_name=Trak2;oligo_id=ENSMUSG00000026028.502;oligo_type=regular_oneexon;Parent=ENSMUSG00000026028.UTR
chr1	mm10	oligo	58901335	58901594	.	-	.	ID=ENSMUSG00000026028.503;gene_id=ENSMUSG00000026028;gene_name=Trak2;oligo_id=ENSMUSG00000026028.503;oligo_type=regular_oneexon;Parent=ENSMUSG00000026028.UTR
chr1	mm10	oligo	58901331	58901590	.	-	.	ID=ENSMUSG00000026028.504;gene_id=ENSMUSG00000026028;gene_name=Trak2;oligo_id=ENSMUSG00000026028.504;oligo_type=regular_oneexon;Parent=ENSMUSG00000026028.UTR
chr1	mm10	oligo	58901327	58901586	.	-	.	ID=ENSMUSG00000026028.505;gene_id=ENSMUSG00000026028;gene_name=Trak2;oligo_id=ENSMUSG00000026028.505;oligo_type=regular_oneexon;Parent=ENSMUSG00000026028.UTR
chr1	mm10	oligo	58901323	58901582	.	-	.	ID=ENSMUSG00000026028.506;gene_id=ENSMUSG00000026028;gene_name=Trak2;oligo_id=ENSMUSG00000026028.506;oligo_type=regular_oneexon;Parent=ENSMUSG00000026028.UTR
chr1	mm10	oligo	58901319	58901578	.	-	.	ID=ENSMUSG00000026028.507;gene_id=ENSMUSG00000026028;gene_name=Trak2;oligo_id=ENSMUSG00000026028.507;oligo_type=regular_oneexon;Parent=ENSMUSG00000026028.UTR
chr1	mm10	oligo	58901315	58901574	.	-	.	ID=ENSMUSG00000026028.508;gene_id=ENSMUSG00000026028;gene_name=Trak2;oligo_id=ENSMUSG00000026028.508;oligo_type=regular_oneexon;Parent=ENSMUSG00000026028.UTR
chr1	mm10	oligo	58901311	58901570	.	-	.	ID=ENSMUSG00000026028.509;gene_id=ENSMUSG00000026028;gene_name=Trak2;oligo_id=ENSMUSG00000026028.509;oligo_type=regular_oneexon;Parent=ENSMUSG00000026028.UTR
chr1	mm10	oligo	58901307	58901566	.	-	.	ID=ENSMUSG00000026028.510;gene_id=ENSMUSG00000026028;gene_name=Trak2;oligo_id=ENSMUSG00000026028.510;oligo_type=regular_oneexon;Parent=ENSMUSG00000026028.UTR
chr1	mm10	oligo	58901303	58901562	.	-	.	ID=ENSMUSG00000026028.511;gene_id=ENSMUSG00000026028;gene_name=Trak2;oligo_id=ENSMUSG00000026028.511;oligo_type=regular_oneexon;Parent=ENSMUSG00000026028.UTR
chr1	mm10	oligo	58901299	58901558	.	-	.	ID=ENSMUSG00000026028.512;gene_id=ENSMUSG00000026028;gene_name=Trak2;oligo_id=ENSMUSG00000026028.512;oligo_type=regular_oneexon;Parent=ENSMUSG00000026028.UTR
chr1	mm10	oligo	58901295	58901554	.	-	.	ID=ENSMUSG00000026028.513;gene_id=ENSMUSG00000026028;gene_name=Trak2;oligo_id=ENSMUSG00000026028.513;oligo_type=regular_oneexon;Parent=ENSMUSG00000026028.UTR
chr1	mm10	oligo	58901291	58901550	.	-	.	ID=ENSMUSG00000026028.514;gene_id=ENSMUSG00000026028;gene_name=Trak2;oligo_id=ENSMUSG00000026028.514;oligo_type=regular_oneexon;Parent=ENSMUSG00000026028.UTR
chr1	mm10	oligo	58901287	58901546	.	-	.	ID=ENSMUSG00000026028.515;gene_id=ENSMUSG00000026028;gene_name=Trak2;oligo_id=ENSMUSG00000026028.515;oligo_type=regular_oneexon;Parent=ENSMUSG00000026028.UTR
chr1	mm10	oligo	58901283	58901542	.	-	.	ID=ENSMUSG00000026028.516;gene_id=ENSMUSG00000026028;gene_name=Trak2;oligo_id=ENSMUSG00000026028.516;oligo_type=regular_oneexon;Parent=ENSMUSG00000026028.UTR
chr1	mm10	oligo	58901279	58901538	.	-	.	ID=ENSMUSG00000026028.517;gene_id=ENSMUSG00000026028;gene_name=Trak2;oligo_id=ENSMUSG00000026028.517;oligo_type=regular_oneexon;Parent=ENSMUSG00000026028.UTR
chr1	mm10	oligo	58901275	58901534	.	-	.	ID=ENSMUSG00000026028.518;gene_id=ENSMUSG00000026028;gene_name=Trak2;oligo_id=ENSMUSG00000026028.518;oligo_type=regular_oneexon;Parent=ENSMUSG00000026028.UTR
chr1	mm10	oligo	58901271	58901530	.	-	.	ID=ENSMUSG00000026028.519;gene_id=ENSMUSG00000026028;gene_name=Trak2;oligo_id=ENSMUSG00000026028.519;oligo_type=regular_oneexon;Parent=ENSMUSG00000026028.UTR
chr1	mm10	oligo	58901267	58901526	.	-	.	ID=ENSMUSG00000026028.520;gene_id=ENSMUSG00000026028;gene_name=Trak2;oligo_id=ENSMUSG00000026028.520;oligo_type=regular_oneexon;Parent=ENSMUSG00000026028.UTR
chr1	mm10	oligo	58901263	58901522	.	-	.	ID=ENSMUSG00000026028.521;gene_id=ENSMUSG00000026028;gene_name=Trak2;oligo_id=ENSMUSG00000026028.521;oligo_type=regular_oneexon;Parent=ENSMUSG00000026028.UTR
chr1	mm10	oligo	58901259	58901518	.	-	.	ID=ENSMUSG00000026028.522;gene_id=ENSMUSG00000026028;gene_name=Trak2;oligo_id=ENSMUSG00000026028.522;oligo_type=regular_oneexon;Parent=ENSMUSG00000026028.UTR
chr1	mm10	oligo	58901255	58901514	.	-	.	ID=ENSMUSG00000026028.523;gene_id=ENSMUSG00000026028;gene_name=Trak2;oligo_id=ENSMUSG00000026028.523;oligo_type=regular_oneexon;Parent=ENSMUSG00000026028.UTR
chr1	mm10	oligo	58901251	58901510	.	-	.	ID=ENSMUSG00000026028.524;gene_id=ENSMUSG00000026028;gene_name=Trak2;oligo_id=ENSMUSG00000026028.524;oligo_type=regular_oneexon;Parent=ENSMUSG00000026028.UTR
chr1	mm10	oligo	58901247	58901506	.	-	.	ID=ENSMUSG00000026028.525;gene_id=ENSMUSG00000026028;gene_name=Trak2;oligo_id=ENSMUSG00000026028.525;oligo_type=regular_oneexon;Parent=ENSMUSG00000026028.UTR
chr1	mm10	oligo	58901243	58901502	.	-	.	ID=ENSMUSG00000026028.526;gene_id=ENSMUSG00000026028;gene_name=Trak2;oligo_id=ENSMUSG00000026028.526;oligo_type=regular_oneexon;Parent=ENSMUSG00000026028.UTR
chr1	mm10	oligo	58901239	58901498	.	-	.	ID=ENSMUSG00000026028.527;gene_id=ENSMUSG00000026028;gene_name=Trak2;oligo_id=ENSMUSG00000026028.527;oligo_type=regular_oneexon;Parent=ENSMUSG00000026028.UTR
chr1	mm10	oligo	58901235	58901494	.	-	.	ID=ENSMUSG00000026028.528;gene_id=ENSMUSG00000026028;gene_name=Trak2;oligo_id=ENSMUSG00000026028.528;oligo_type=regular_oneexon;Parent=ENSMUSG00000026028.UTR
chr1	mm10	oligo	58901231	58901490	.	-	.	ID=ENSMUSG00000026028.529;gene_id=ENSMUSG00000026028;gene_name=Trak2;oligo_id=ENSMUSG00000026028.529;oligo_type=regular_oneexon;Parent=ENSMUSG00000026028.UTR
chr1	mm10	oligo	58901227	58901486	.	-	.	ID=ENSMUSG00000026028.530;gene_id=ENSMUSG00000026028;gene_name=Trak2;oligo_id=ENSMUSG00000026028.530;oligo_type=regular_oneexon;Parent=ENSMUSG00000026028.UTR
chr1	mm10	oligo	58901223	58901482	.	-	.	ID=ENSMUSG00000026028.531;gene_id=ENSMUSG00000026028;gene_name=Trak2;oligo_id=ENSMUSG00000026028.531;oligo_type=regular_oneexon;Parent=ENSMUSG00000026028.UTR
chr1	mm10	oligo	58901219	58901478	.	-	.	ID=ENSMUSG00000026028.532;gene_id=ENSMUSG00000026028;gene_name=Trak2;oligo_id=ENSMUSG00000026028.532;oligo_type=regular_oneexon;Parent=ENSMUSG00000026028.UTR
chr1	mm10	oligo	58901215	58901474	.	-	.	ID=ENSMUSG00000026028.533;gene_id=ENSMUSG00000026028;gene_name=Trak2;oligo_id=ENSMUSG00000026028.533;oligo_type=regular_oneexon;Parent=ENSMUSG00000026028.UTR
chr1	mm10	oligo	58901211	58901470	.	-	.	ID=ENSMUSG00000026028.534;gene_id=ENSMUSG00000026028;gene_name=Trak2;oligo_id=ENSMUSG00000026028.534;oligo_type=regular_oneexon;Parent=ENSMUSG00000026028.UTR
chr1	mm10	oligo	58901207	58901466	.	-	.	ID=ENSMUSG00000026028.535;gene_id=ENSMUSG00000026028;gene_name=Trak2;oligo_id=ENSMUSG00000026028.535;oligo_type=regular_oneexon;Parent=ENSMUSG00000026028.UTR
chr1	mm10	oligo	58901203	58901462	.	-	.	ID=ENSMUSG00000026028.536;gene_id=ENSMUSG00000026028;gene_name=Trak2;oligo_id=ENSMUSG00000026028.536;oligo_type=regular_oneexon;Parent=ENSMUSG00000026028.UTR
chr1	mm10	oligo	58901199	58901458	.	-	.	ID=ENSMUSG00000026028.537;gene_id=ENSMUSG00000026028;gene_name=Trak2;oligo_id=ENSMUSG00000026028.537;oligo_type=regular_oneexon;Parent=ENSMUSG00000026028.UTR
chr1	mm10	oligo	58901195	58901454	.	-	.	ID=ENSMUSG00000026028.538;gene_id=ENSMUSG00000026028;gene_name=Trak2;oligo_id=ENSMUSG00000026028.538;oligo_type=regular_oneexon;Parent=ENSMUSG00000026028.UTR
chr1	mm10	oligo	58901191	58901450	.	-	.	ID=ENSMUSG00000026028.539;gene_id=ENSMUSG00000026028;gene_name=Trak2;oligo_id=ENSMUSG00000026028.539;oligo_type=regular_oneexon;Parent=ENSMUSG00000026028.UTR
chr1	mm10	oligo	58901187	58901446	.	-	.	ID=ENSMUSG00000026028.540;gene_id=ENSMUSG00000026028;gene_name=Trak2;oligo_id=ENSMUSG00000026028.540;oligo_type=regular_oneexon;Parent=ENSMUSG00000026028.UTR
chr1	mm10	oligo	58901183	58901442	.	-	.	ID=ENSMUSG00000026028.541;gene_id=ENSMUSG00000026028;gene_name=Trak2;oligo_id=ENSMUSG00000026028.541;oligo_type=regular_oneexon;Parent=ENSMUSG00000026028.UTR
chr1	mm10	oligo	58901179	58901438	.	-	.	ID=ENSMUSG00000026028.542;gene_id=ENSMUSG00000026028;gene_name=Trak2;oligo_id=ENSMUSG00000026028.542;oligo_type=regular_oneexon;Parent=ENSMUSG00000026028.UTR
chr1	mm10	oligo	58901175	58901434	.	-	.	ID=ENSMUSG00000026028.543;gene_id=ENSMUSG00000026028;gene_name=Trak2;oligo_id=ENSMUSG00000026028.543;oligo_type=regular_oneexon;Parent=ENSMUSG00000026028.UTR
chr1	mm10	oligo	58901171	58901430	.	-	.	ID=ENSMUSG00000026028.544;gene_id=ENSMUSG00000026028;gene_name=Trak2;oligo_id=ENSMUSG00000026028.544;oligo_type=regular_oneexon;Parent=ENSMUSG00000026028.UTR
chr1	mm10	oligo	58901167	58901426	.	-	.	ID=ENSMUSG00000026028.545;gene_id=ENSMUSG00000026028;gene_name=Trak2;oligo_id=ENSMUSG00000026028.545;oligo_type=regular_oneexon;Parent=ENSMUSG00000026028.UTR
chr1	mm10	oligo	58901163	58901422	.	-	.	ID=ENSMUSG00000026028.546;gene_id=ENSMUSG00000026028;gene_name=Trak2;oligo_id=ENSMUSG00000026028.546;oligo_type=regular_oneexon;Parent=ENSMUSG00000026028.UTR
chr1	mm10	oligo	58901159	58901418	.	-	.	ID=ENSMUSG00000026028.547;gene_id=ENSMUSG00000026028;gene_name=Trak2;oligo_id=ENSMUSG00000026028.547;oligo_type=regular_oneexon;Parent=ENSMUSG00000026028.UTR
chr1	mm10	oligo	58901155	58901414	.	-	.	ID=ENSMUSG00000026028.548;gene_id=ENSMUSG00000026028;gene_name=Trak2;oligo_id=ENSMUSG00000026028.548;oligo_type=regular_oneexon;Parent=ENSMUSG00000026028.UTR
chr1	mm10	oligo	58901151	58901410	.	-	.	ID=ENSMUSG00000026028.549;gene_id=ENSMUSG00000026028;gene_name=Trak2;oligo_id=ENSMUSG00000026028.549;oligo_type=regular_oneexon;Parent=ENSMUSG00000026028.UTR
chr1	mm10	oligo	58901147	58901406	.	-	.	ID=ENSMUSG00000026028.550;gene_id=ENSMUSG00000026028;gene_name=Trak2;oligo_id=ENSMUSG00000026028.550;oligo_type=regular_oneexon;Parent=ENSMUSG00000026028.UTR
chr1	mm10	oligo	58901143	58901402	.	-	.	ID=ENSMUSG00000026028.551;gene_id=ENSMUSG00000026028;gene_name=Trak2;oligo_id=ENSMUSG00000026028.551;oligo_type=regular_oneexon;Parent=ENSMUSG00000026028.UTR
chr1	mm10	oligo	58901139	58901398	.	-	.	ID=ENSMUSG00000026028.552;gene_id=ENSMUSG00000026028;gene_name=Trak2;oligo_id=ENSMUSG00000026028.552;oligo_type=regular_oneexon;Parent=ENSMUSG00000026028.UTR
chr1	mm10	oligo	58901135	58901394	.	-	.	ID=ENSMUSG00000026028.553;gene_id=ENSMUSG00000026028;gene_name=Trak2;oligo_id=ENSMUSG00000026028.553;oligo_type=regular_oneexon;Parent=ENSMUSG00000026028.UTR
chr1	mm10	oligo	58901131	58901390	.	-	.	ID=ENSMUSG00000026028.554;gene_id=ENSMUSG00000026028;gene_name=Trak2;oligo_id=ENSMUSG00000026028.554;oligo_type=regular_oneexon;Parent=ENSMUSG00000026028.UTR
chr1	mm10	oligo	58901127	58901386	.	-	.	ID=ENSMUSG00000026028.555;gene_id=ENSMUSG00000026028;gene_name=Trak2;oligo_id=ENSMUSG00000026028.555;oligo_type=regular_oneexon;Parent=ENSMUSG00000026028.UTR
chr1	mm10	oligo	58901123	58901382	.	-	.	ID=ENSMUSG00000026028.556;gene_id=ENSMUSG00000026028;gene_name=Trak2;oligo_id=ENSMUSG00000026028.556;oligo_type=regular_oneexon;Parent=ENSMUSG00000026028.UTR
chr1	mm10	oligo	58901119	58901378	.	-	.	ID=ENSMUSG00000026028.557;gene_id=ENSMUSG00000026028;gene_name=Trak2;oligo_id=ENSMUSG00000026028.557;oligo_type=regular_oneexon;Parent=ENSMUSG00000026028.UTR
chr1	mm10	oligo	58901115	58901374	.	-	.	ID=ENSMUSG00000026028.558;gene_id=ENSMUSG00000026028;gene_name=Trak2;oligo_id=ENSMUSG00000026028.558;oligo_type=regular_oneexon;Parent=ENSMUSG00000026028.UTR
chr1	mm10	oligo	58901111	58901370	.	-	.	ID=ENSMUSG00000026028.559;gene_id=ENSMUSG00000026028;gene_name=Trak2;oligo_id=ENSMUSG00000026028.559;oligo_type=regular_oneexon;Parent=ENSMUSG00000026028.UTR
chr1	mm10	oligo	58901107	58901366	.	-	.	ID=ENSMUSG00000026028.560;gene_id=ENSMUSG00000026028;gene_name=Trak2;oligo_id=ENSMUSG00000026028.560;oligo_type=regular_oneexon;Parent=ENSMUSG00000026028.UTR
chr1	mm10	oligo	58901103	58901362	.	-	.	ID=ENSMUSG00000026028.561;gene_id=ENSMUSG00000026028;gene_name=Trak2;oligo_id=ENSMUSG00000026028.561;oligo_type=regular_oneexon;Parent=ENSMUSG00000026028.UTR
chr1	mm10	oligo	58901099	58901358	.	-	.	ID=ENSMUSG00000026028.562;gene_id=ENSMUSG00000026028;gene_name=Trak2;oligo_id=ENSMUSG00000026028.562;oligo_type=regular_oneexon;Parent=ENSMUSG00000026028.UTR
chr1	mm10	oligo	58901095	58901354	.	-	.	ID=ENSMUSG00000026028.563;gene_id=ENSMUSG00000026028;gene_name=Trak2;oligo_id=ENSMUSG00000026028.563;oligo_type=regular_oneexon;Parent=ENSMUSG00000026028.UTR
chr1	mm10	oligo	58901091	58901350	.	-	.	ID=ENSMUSG00000026028.564;gene_id=ENSMUSG00000026028;gene_name=Trak2;oligo_id=ENSMUSG00000026028.564;oligo_type=regular_oneexon;Parent=ENSMUSG00000026028.UTR
chr1	mm10	oligo	58901087	58901346	.	-	.	ID=ENSMUSG00000026028.565;gene_id=ENSMUSG00000026028;gene_name=Trak2;oligo_id=ENSMUSG00000026028.565;oligo_type=regular_oneexon;Parent=ENSMUSG00000026028.UTR
chr1	mm10	oligo	58901083	58901342	.	-	.	ID=ENSMUSG00000026028.566;gene_id=ENSMUSG00000026028;gene_name=Trak2;oligo_id=ENSMUSG00000026028.566;oligo_type=regular_oneexon;Parent=ENSMUSG00000026028.UTR
chr1	mm10	oligo	58901079	58901338	.	-	.	ID=ENSMUSG00000026028.567;gene_id=ENSMUSG00000026028;gene_name=Trak2;oligo_id=ENSMUSG00000026028.567;oligo_type=regular_oneexon;Parent=ENSMUSG00000026028.UTR
chr1	mm10	oligo	58901075	58901334	.	-	.	ID=ENSMUSG00000026028.568;gene_id=ENSMUSG00000026028;gene_name=Trak2;oligo_id=ENSMUSG00000026028.568;oligo_type=regular_oneexon;Parent=ENSMUSG00000026028.UTR
chr1	mm10	oligo	58901071	58901330	.	-	.	ID=ENSMUSG00000026028.569;gene_id=ENSMUSG00000026028;gene_name=Trak2;oligo_id=ENSMUSG00000026028.569;oligo_type=regular_oneexon;Parent=ENSMUSG00000026028.UTR
chr1	mm10	oligo	58901067	58901326	.	-	.	ID=ENSMUSG00000026028.570;gene_id=ENSMUSG00000026028;gene_name=Trak2;oligo_id=ENSMUSG00000026028.570;oligo_type=regular_oneexon;Parent=ENSMUSG00000026028.UTR
chr1	mm10	oligo	58901063	58901322	.	-	.	ID=ENSMUSG00000026028.571;gene_id=ENSMUSG00000026028;gene_name=Trak2;oligo_id=ENSMUSG00000026028.571;oligo_type=regular_oneexon;Parent=ENSMUSG00000026028.UTR
chr1	mm10	oligo	58901059	58901318	.	-	.	ID=ENSMUSG00000026028.572;gene_id=ENSMUSG00000026028;gene_name=Trak2;oligo_id=ENSMUSG00000026028.572;oligo_type=regular_oneexon;Parent=ENSMUSG00000026028.UTR
chr1	mm10	oligo	58901055	58901314	.	-	.	ID=ENSMUSG00000026028.573;gene_id=ENSMUSG00000026028;gene_name=Trak2;oligo_id=ENSMUSG00000026028.573;oligo_type=regular_oneexon;Parent=ENSMUSG00000026028.UTR
chr1	mm10	oligo	58901051	58901310	.	-	.	ID=ENSMUSG00000026028.574;gene_id=ENSMUSG00000026028;gene_name=Trak2;oligo_id=ENSMUSG00000026028.574;oligo_type=regular_oneexon;Parent=ENSMUSG00000026028.UTR
chr1	mm10	oligo	58901047	58901306	.	-	.	ID=ENSMUSG00000026028.575;gene_id=ENSMUSG00000026028;gene_name=Trak2;oligo_id=ENSMUSG00000026028.575;oligo_type=regular_oneexon;Parent=ENSMUSG00000026028.UTR
chr1	mm10	oligo	58901043	58901302	.	-	.	ID=ENSMUSG00000026028.576;gene_id=ENSMUSG00000026028;gene_name=Trak2;oligo_id=ENSMUSG00000026028.576;oligo_type=regular_oneexon;Parent=ENSMUSG00000026028.UTR
chr1	mm10	oligo	58901039	58901298	.	-	.	ID=ENSMUSG00000026028.577;gene_id=ENSMUSG00000026028;gene_name=Trak2;oligo_id=ENSMUSG00000026028.577;oligo_type=regular_oneexon;Parent=ENSMUSG00000026028.UTR
chr1	mm10	oligo	58901035	58901294	.	-	.	ID=ENSMUSG00000026028.578;gene_id=ENSMUSG00000026028;gene_name=Trak2;oligo_id=ENSMUSG00000026028.578;oligo_type=regular_oneexon;Parent=ENSMUSG00000026028.UTR
chr1	mm10	oligo	58901031	58901290	.	-	.	ID=ENSMUSG00000026028.579;gene_id=ENSMUSG00000026028;gene_name=Trak2;oligo_id=ENSMUSG00000026028.579;oligo_type=regular_oneexon;Parent=ENSMUSG00000026028.UTR
chr1	mm10	oligo	58901027	58901286	.	-	.	ID=ENSMUSG00000026028.580;gene_id=ENSMUSG00000026028;gene_name=Trak2;oligo_id=ENSMUSG00000026028.580;oligo_type=regular_oneexon;Parent=ENSMUSG00000026028.UTR
chr1	mm10	oligo	58901023	58901282	.	-	.	ID=ENSMUSG00000026028.581;gene_id=ENSMUSG00000026028;gene_name=Trak2;oligo_id=ENSMUSG00000026028.581;oligo_type=regular_oneexon;Parent=ENSMUSG00000026028.UTR
chr1	mm10	oligo	58901019	58901278	.	-	.	ID=ENSMUSG00000026028.582;gene_id=ENSMUSG00000026028;gene_name=Trak2;oligo_id=ENSMUSG00000026028.582;oligo_type=regular_oneexon;Parent=ENSMUSG00000026028.UTR
chr1	mm10	oligo	58901015	58901274	.	-	.	ID=ENSMUSG00000026028.583;gene_id=ENSMUSG00000026028;gene_name=Trak2;oligo_id=ENSMUSG00000026028.583;oligo_type=regular_oneexon;Parent=ENSMUSG00000026028.UTR
chr1	mm10	oligo	58901011	58901270	.	-	.	ID=ENSMUSG00000026028.584;gene_id=ENSMUSG00000026028;gene_name=Trak2;oligo_id=ENSMUSG00000026028.584;oligo_type=regular_oneexon;Parent=ENSMUSG00000026028.UTR
chr1	mm10	oligo	58901007	58901266	.	-	.	ID=ENSMUSG00000026028.585;gene_id=ENSMUSG00000026028;gene_name=Trak2;oligo_id=ENSMUSG00000026028.585;oligo_type=regular_oneexon;Parent=ENSMUSG00000026028.UTR
chr1	mm10	oligo	58901003	58901262	.	-	.	ID=ENSMUSG00000026028.586;gene_id=ENSMUSG00000026028;gene_name=Trak2;oligo_id=ENSMUSG00000026028.586;oligo_type=regular_oneexon;Parent=ENSMUSG00000026028.UTR
chr1	mm10	oligo	58900999	58901258	.	-	.	ID=ENSMUSG00000026028.587;gene_id=ENSMUSG00000026028;gene_name=Trak2;oligo_id=ENSMUSG00000026028.587;oligo_type=regular_oneexon;Parent=ENSMUSG00000026028.UTR
chr1	mm10	oligo	58900995	58901254	.	-	.	ID=ENSMUSG00000026028.588;gene_id=ENSMUSG00000026028;gene_name=Trak2;oligo_id=ENSMUSG00000026028.588;oligo_type=regular_oneexon;Parent=ENSMUSG00000026028.UTR
chr1	mm10	oligo	58900991	58901250	.	-	.	ID=ENSMUSG00000026028.589;gene_id=ENSMUSG00000026028;gene_name=Trak2;oligo_id=ENSMUSG00000026028.589;oligo_type=regular_oneexon;Parent=ENSMUSG00000026028.UTR
chr1	mm10	oligo	58900987	58901246	.	-	.	ID=ENSMUSG00000026028.590;gene_id=ENSMUSG00000026028;gene_name=Trak2;oligo_id=ENSMUSG00000026028.590;oligo_type=regular_oneexon;Parent=ENSMUSG00000026028.UTR
chr1	mm10	oligo	58900983	58901242	.	-	.	ID=ENSMUSG00000026028.591;gene_id=ENSMUSG00000026028;gene_name=Trak2;oligo_id=ENSMUSG00000026028.591;oligo_type=regular_oneexon;Parent=ENSMUSG00000026028.UTR
chr1	mm10	oligo	58900979	58901238	.	-	.	ID=ENSMUSG00000026028.592;gene_id=ENSMUSG00000026028;gene_name=Trak2;oligo_id=ENSMUSG00000026028.592;oligo_type=regular_oneexon;Parent=ENSMUSG00000026028.UTR
chr1	mm10	oligo	58900975	58901234	.	-	.	ID=ENSMUSG00000026028.593;gene_id=ENSMUSG00000026028;gene_name=Trak2;oligo_id=ENSMUSG00000026028.593;oligo_type=regular_oneexon;Parent=ENSMUSG00000026028.UTR
chr1	mm10	oligo	58900971	58901230	.	-	.	ID=ENSMUSG00000026028.594;gene_id=ENSMUSG00000026028;gene_name=Trak2;oligo_id=ENSMUSG00000026028.594;oligo_type=regular_oneexon;Parent=ENSMUSG00000026028.UTR
chr1	mm10	oligo	58900967	58901226	.	-	.	ID=ENSMUSG00000026028.595;gene_id=ENSMUSG00000026028;gene_name=Trak2;oligo_id=ENSMUSG00000026028.595;oligo_type=regular_oneexon;Parent=ENSMUSG00000026028.UTR
chr1	mm10	oligo	58900963	58901222	.	-	.	ID=ENSMUSG00000026028.596;gene_id=ENSMUSG00000026028;gene_name=Trak2;oligo_id=ENSMUSG00000026028.596;oligo_type=regular_oneexon;Parent=ENSMUSG00000026028.UTR
chr1	mm10	oligo	58900959	58901218	.	-	.	ID=ENSMUSG00000026028.597;gene_id=ENSMUSG00000026028;gene_name=Trak2;oligo_id=ENSMUSG00000026028.597;oligo_type=regular_oneexon;Parent=ENSMUSG00000026028.UTR
chr1	mm10	oligo	58900955	58901214	.	-	.	ID=ENSMUSG00000026028.598;gene_id=ENSMUSG00000026028;gene_name=Trak2;oligo_id=ENSMUSG00000026028.598;oligo_type=regular_oneexon;Parent=ENSMUSG00000026028.UTR
chr1	mm10	oligo	58900951	58901210	.	-	.	ID=ENSMUSG00000026028.599;gene_id=ENSMUSG00000026028;gene_name=Trak2;oligo_id=ENSMUSG00000026028.599;oligo_type=regular_oneexon;Parent=ENSMUSG00000026028.UTR
chr1	mm10	oligo	58900947	58901206	.	-	.	ID=ENSMUSG00000026028.600;gene_id=ENSMUSG00000026028;gene_name=Trak2;oligo_id=ENSMUSG00000026028.600;oligo_type=regular_oneexon;Parent=ENSMUSG00000026028.UTR
chr1	mm10	oligo	58900943	58901202	.	-	.	ID=ENSMUSG00000026028.601;gene_id=ENSMUSG00000026028;gene_name=Trak2;oligo_id=ENSMUSG00000026028.601;oligo_type=regular_oneexon;Parent=ENSMUSG00000026028.UTR
chr1	mm10	oligo	58900939	58901198	.	-	.	ID=ENSMUSG00000026028.602;gene_id=ENSMUSG00000026028;gene_name=Trak2;oligo_id=ENSMUSG00000026028.602;oligo_type=regular_oneexon;Parent=ENSMUSG00000026028.UTR
chr1	mm10	oligo	58900935	58901194	.	-	.	ID=ENSMUSG00000026028.603;gene_id=ENSMUSG00000026028;gene_name=Trak2;oligo_id=ENSMUSG00000026028.603;oligo_type=regular_oneexon;Parent=ENSMUSG00000026028.UTR
chr1	mm10	oligo	58900931	58901190	.	-	.	ID=ENSMUSG00000026028.604;gene_id=ENSMUSG00000026028;gene_name=Trak2;oligo_id=ENSMUSG00000026028.604;oligo_type=regular_oneexon;Parent=ENSMUSG00000026028.UTR
chr1	mm10	oligo	58900927	58901186	.	-	.	ID=ENSMUSG00000026028.605;gene_id=ENSMUSG00000026028;gene_name=Trak2;oligo_id=ENSMUSG00000026028.605;oligo_type=regular_oneexon;Parent=ENSMUSG00000026028.UTR
chr1	mm10	oligo	58900923	58901182	.	-	.	ID=ENSMUSG00000026028.606;gene_id=ENSMUSG00000026028;gene_name=Trak2;oligo_id=ENSMUSG00000026028.606;oligo_type=regular_oneexon;Parent=ENSMUSG00000026028.UTR
chr1	mm10	oligo	58900919	58901178	.	-	.	ID=ENSMUSG00000026028.607;gene_id=ENSMUSG00000026028;gene_name=Trak2;oligo_id=ENSMUSG00000026028.607;oligo_type=regular_oneexon;Parent=ENSMUSG00000026028.UTR
chr1	mm10	oligo	58900915	58901174	.	-	.	ID=ENSMUSG00000026028.608;gene_id=ENSMUSG00000026028;gene_name=Trak2;oligo_id=ENSMUSG00000026028.608;oligo_type=regular_oneexon;Parent=ENSMUSG00000026028.UTR
chr1	mm10	oligo	58900911	58901170	.	-	.	ID=ENSMUSG00000026028.609;gene_id=ENSMUSG00000026028;gene_name=Trak2;oligo_id=ENSMUSG00000026028.609;oligo_type=regular_oneexon;Parent=ENSMUSG00000026028.UTR
chr1	mm10	oligo	58900907	58901166	.	-	.	ID=ENSMUSG00000026028.610;gene_id=ENSMUSG00000026028;gene_name=Trak2;oligo_id=ENSMUSG00000026028.610;oligo_type=regular_oneexon;Parent=ENSMUSG00000026028.UTR
chr1	mm10	oligo	58900903	58901162	.	-	.	ID=ENSMUSG00000026028.611;gene_id=ENSMUSG00000026028;gene_name=Trak2;oligo_id=ENSMUSG00000026028.611;oligo_type=regular_oneexon;Parent=ENSMUSG00000026028.UTR
chr1	mm10	oligo	58900899	58901158	.	-	.	ID=ENSMUSG00000026028.612;gene_id=ENSMUSG00000026028;gene_name=Trak2;oligo_id=ENSMUSG00000026028.612;oligo_type=regular_oneexon;Parent=ENSMUSG00000026028.UTR
chr1	mm10	oligo	58900895	58901154	.	-	.	ID=ENSMUSG00000026028.613;gene_id=ENSMUSG00000026028;gene_name=Trak2;oligo_id=ENSMUSG00000026028.613;oligo_type=regular_oneexon;Parent=ENSMUSG00000026028.UTR
chr1	mm10	oligo	58900891	58901150	.	-	.	ID=ENSMUSG00000026028.614;gene_id=ENSMUSG00000026028;gene_name=Trak2;oligo_id=ENSMUSG00000026028.614;oligo_type=regular_oneexon;Parent=ENSMUSG00000026028.UTR
chr1	mm10	oligo	58900887	58901146	.	-	.	ID=ENSMUSG00000026028.615;gene_id=ENSMUSG00000026028;gene_name=Trak2;oligo_id=ENSMUSG00000026028.615;oligo_type=regular_oneexon;Parent=ENSMUSG00000026028.UTR
chr1	mm10	oligo	58900883	58901142	.	-	.	ID=ENSMUSG00000026028.616;gene_id=ENSMUSG00000026028;gene_name=Trak2;oligo_id=ENSMUSG00000026028.616;oligo_type=regular_oneexon;Parent=ENSMUSG00000026028.UTR
chr1	mm10	oligo	58900879	58901138	.	-	.	ID=ENSMUSG00000026028.617;gene_id=ENSMUSG00000026028;gene_name=Trak2;oligo_id=ENSMUSG00000026028.617;oligo_type=regular_oneexon;Parent=ENSMUSG00000026028.UTR
chr1	mm10	oligo	58900875	58901134	.	-	.	ID=ENSMUSG00000026028.618;gene_id=ENSMUSG00000026028;gene_name=Trak2;oligo_id=ENSMUSG00000026028.618;oligo_type=regular_oneexon;Parent=ENSMUSG00000026028.UTR
chr1	mm10	oligo	58900871	58901130	.	-	.	ID=ENSMUSG00000026028.619;gene_id=ENSMUSG00000026028;gene_name=Trak2;oligo_id=ENSMUSG00000026028.619;oligo_type=regular_oneexon;Parent=ENSMUSG00000026028.UTR
chr1	mm10	oligo	58900867	58901126	.	-	.	ID=ENSMUSG00000026028.620;gene_id=ENSMUSG00000026028;gene_name=Trak2;oligo_id=ENSMUSG00000026028.620;oligo_type=regular_oneexon;Parent=ENSMUSG00000026028.UTR
chr1	mm10	oligo	58900863	58901122	.	-	.	ID=ENSMUSG00000026028.621;gene_id=ENSMUSG00000026028;gene_name=Trak2;oligo_id=ENSMUSG00000026028.621;oligo_type=regular_oneexon;Parent=ENSMUSG00000026028.UTR
chr1	mm10	oligo	58900859	58901118	.	-	.	ID=ENSMUSG00000026028.622;gene_id=ENSMUSG00000026028;gene_name=Trak2;oligo_id=ENSMUSG00000026028.622;oligo_type=regular_oneexon;Parent=ENSMUSG00000026028.UTR
chr1	mm10	oligo	58900855	58901114	.	-	.	ID=ENSMUSG00000026028.623;gene_id=ENSMUSG00000026028;gene_name=Trak2;oligo_id=ENSMUSG00000026028.623;oligo_type=regular_oneexon;Parent=ENSMUSG00000026028.UTR
chr1	mm10	oligo	58900851	58901110	.	-	.	ID=ENSMUSG00000026028.624;gene_id=ENSMUSG00000026028;gene_name=Trak2;oligo_id=ENSMUSG00000026028.624;oligo_type=regular_oneexon;Parent=ENSMUSG00000026028.UTR
chr1	mm10	oligo	58900847	58901106	.	-	.	ID=ENSMUSG00000026028.625;gene_id=ENSMUSG00000026028;gene_name=Trak2;oligo_id=ENSMUSG00000026028.625;oligo_type=regular_oneexon;Parent=ENSMUSG00000026028.UTR
chr1	mm10	oligo	58900843	58901102	.	-	.	ID=ENSMUSG00000026028.626;gene_id=ENSMUSG00000026028;gene_name=Trak2;oligo_id=ENSMUSG00000026028.626;oligo_type=regular_oneexon;Parent=ENSMUSG00000026028.UTR
chr1	mm10	oligo	58900839	58901098	.	-	.	ID=ENSMUSG00000026028.627;gene_id=ENSMUSG00000026028;gene_name=Trak2;oligo_id=ENSMUSG00000026028.627;oligo_type=regular_oneexon;Parent=ENSMUSG00000026028.UTR
chr1	mm10	oligo	58900835	58901094	.	-	.	ID=ENSMUSG00000026028.628;gene_id=ENSMUSG00000026028;gene_name=Trak2;oligo_id=ENSMUSG00000026028.628;oligo_type=regular_oneexon;Parent=ENSMUSG00000026028.UTR
chr1	mm10	oligo	58900831	58901090	.	-	.	ID=ENSMUSG00000026028.629;gene_id=ENSMUSG00000026028;gene_name=Trak2;oligo_id=ENSMUSG00000026028.629;oligo_type=regular_oneexon;Parent=ENSMUSG00000026028.UTR
chr1	mm10	oligo	58900827	58901086	.	-	.	ID=ENSMUSG00000026028.630;gene_id=ENSMUSG00000026028;gene_name=Trak2;oligo_id=ENSMUSG00000026028.630;oligo_type=regular_oneexon;Parent=ENSMUSG00000026028.UTR
chr1	mm10	oligo	58900823	58901082	.	-	.	ID=ENSMUSG00000026028.631;gene_id=ENSMUSG00000026028;gene_name=Trak2;oligo_id=ENSMUSG00000026028.631;oligo_type=regular_oneexon;Parent=ENSMUSG00000026028.UTR
chr1	mm10	oligo	58900819	58901078	.	-	.	ID=ENSMUSG00000026028.632;gene_id=ENSMUSG00000026028;gene_name=Trak2;oligo_id=ENSMUSG00000026028.632;oligo_type=regular_oneexon;Parent=ENSMUSG00000026028.UTR
chr1	mm10	oligo	58900815	58901074	.	-	.	ID=ENSMUSG00000026028.633;gene_id=ENSMUSG00000026028;gene_name=Trak2;oligo_id=ENSMUSG00000026028.633;oligo_type=regular_oneexon;Parent=ENSMUSG00000026028.UTR
chr1	mm10	oligo	58900811	58901070	.	-	.	ID=ENSMUSG00000026028.634;gene_id=ENSMUSG00000026028;gene_name=Trak2;oligo_id=ENSMUSG00000026028.634;oligo_type=regular_oneexon;Parent=ENSMUSG00000026028.UTR
chr1	mm10	oligo	58900807	58901066	.	-	.	ID=ENSMUSG00000026028.635;gene_id=ENSMUSG00000026028;gene_name=Trak2;oligo_id=ENSMUSG00000026028.635;oligo_type=regular_oneexon;Parent=ENSMUSG00000026028.UTR
chr1	mm10	oligo	58900803	58901062	.	-	.	ID=ENSMUSG00000026028.636;gene_id=ENSMUSG00000026028;gene_name=Trak2;oligo_id=ENSMUSG00000026028.636;oligo_type=regular_oneexon;Parent=ENSMUSG00000026028.UTR
chr1	mm10	oligo	58900799	58901058	.	-	.	ID=ENSMUSG00000026028.637;gene_id=ENSMUSG00000026028;gene_name=Trak2;oligo_id=ENSMUSG00000026028.637;oligo_type=regular_oneexon;Parent=ENSMUSG00000026028.UTR
chr1	mm10	oligo	58900795	58901054	.	-	.	ID=ENSMUSG00000026028.638;gene_id=ENSMUSG00000026028;gene_name=Trak2;oligo_id=ENSMUSG00000026028.638;oligo_type=regular_oneexon;Parent=ENSMUSG00000026028.UTR
chr1	mm10	oligo	58900791	58901050	.	-	.	ID=ENSMUSG00000026028.639;gene_id=ENSMUSG00000026028;gene_name=Trak2;oligo_id=ENSMUSG00000026028.639;oligo_type=regular_oneexon;Parent=ENSMUSG00000026028.UTR
chr1	mm10	oligo	58900787	58901046	.	-	.	ID=ENSMUSG00000026028.640;gene_id=ENSMUSG00000026028;gene_name=Trak2;oligo_id=ENSMUSG00000026028.640;oligo_type=regular_oneexon;Parent=ENSMUSG00000026028.UTR
chr1	mm10	oligo	58900783	58901042	.	-	.	ID=ENSMUSG00000026028.641;gene_id=ENSMUSG00000026028;gene_name=Trak2;oligo_id=ENSMUSG00000026028.641;oligo_type=regular_oneexon;Parent=ENSMUSG00000026028.UTR
chr1	mm10	oligo	58900779	58901038	.	-	.	ID=ENSMUSG00000026028.642;gene_id=ENSMUSG00000026028;gene_name=Trak2;oligo_id=ENSMUSG00000026028.642;oligo_type=regular_oneexon;Parent=ENSMUSG00000026028.UTR
chr1	mm10	oligo	58900775	58901034	.	-	.	ID=ENSMUSG00000026028.643;gene_id=ENSMUSG00000026028;gene_name=Trak2;oligo_id=ENSMUSG00000026028.643;oligo_type=regular_oneexon;Parent=ENSMUSG00000026028.UTR
chr1	mm10	oligo	58900771	58901030	.	-	.	ID=ENSMUSG00000026028.644;gene_id=ENSMUSG00000026028;gene_name=Trak2;oligo_id=ENSMUSG00000026028.644;oligo_type=regular_oneexon;Parent=ENSMUSG00000026028.UTR
chr1	mm10	oligo	58900767	58901026	.	-	.	ID=ENSMUSG00000026028.645;gene_id=ENSMUSG00000026028;gene_name=Trak2;oligo_id=ENSMUSG00000026028.645;oligo_type=regular_oneexon;Parent=ENSMUSG00000026028.UTR
chr1	mm10	oligo	58900763	58901022	.	-	.	ID=ENSMUSG00000026028.646;gene_id=ENSMUSG00000026028;gene_name=Trak2;oligo_id=ENSMUSG00000026028.646;oligo_type=regular_oneexon;Parent=ENSMUSG00000026028.UTR
chr1	mm10	oligo	58900759	58901018	.	-	.	ID=ENSMUSG00000026028.647;gene_id=ENSMUSG00000026028;gene_name=Trak2;oligo_id=ENSMUSG00000026028.647;oligo_type=regular_oneexon;Parent=ENSMUSG00000026028.UTR
chr1	mm10	oligo	58900755	58901014	.	-	.	ID=ENSMUSG00000026028.648;gene_id=ENSMUSG00000026028;gene_name=Trak2;oligo_id=ENSMUSG00000026028.648;oligo_type=regular_oneexon;Parent=ENSMUSG00000026028.UTR
chr1	mm10	oligo	58900751	58901010	.	-	.	ID=ENSMUSG00000026028.649;gene_id=ENSMUSG00000026028;gene_name=Trak2;oligo_id=ENSMUSG00000026028.649;oligo_type=regular_oneexon;Parent=ENSMUSG00000026028.UTR
chr1	mm10	oligo	58900747	58901006	.	-	.	ID=ENSMUSG00000026028.650;gene_id=ENSMUSG00000026028;gene_name=Trak2;oligo_id=ENSMUSG00000026028.650;oligo_type=regular_oneexon;Parent=ENSMUSG00000026028.UTR
chr1	mm10	oligo	58900743	58901002	.	-	.	ID=ENSMUSG00000026028.651;gene_id=ENSMUSG00000026028;gene_name=Trak2;oligo_id=ENSMUSG00000026028.651;oligo_type=regular_oneexon;Parent=ENSMUSG00000026028.UTR
chr1	mm10	oligo	58900739	58900998	.	-	.	ID=ENSMUSG00000026028.652;gene_id=ENSMUSG00000026028;gene_name=Trak2;oligo_id=ENSMUSG00000026028.652;oligo_type=regular_oneexon;Parent=ENSMUSG00000026028.UTR
chr1	mm10	oligo	58900735	58900994	.	-	.	ID=ENSMUSG00000026028.653;gene_id=ENSMUSG00000026028;gene_name=Trak2;oligo_id=ENSMUSG00000026028.653;oligo_type=regular_oneexon;Parent=ENSMUSG00000026028.UTR
chr1	mm10	oligo	58900731	58900990	.	-	.	ID=ENSMUSG00000026028.654;gene_id=ENSMUSG00000026028;gene_name=Trak2;oligo_id=ENSMUSG00000026028.654;oligo_type=regular_oneexon;Parent=ENSMUSG00000026028.UTR
chr1	mm10	oligo	58900727	58900986	.	-	.	ID=ENSMUSG00000026028.655;gene_id=ENSMUSG00000026028;gene_name=Trak2;oligo_id=ENSMUSG00000026028.655;oligo_type=regular_oneexon;Parent=ENSMUSG00000026028.UTR
chr1	mm10	oligo	58900723	58900982	.	-	.	ID=ENSMUSG00000026028.656;gene_id=ENSMUSG00000026028;gene_name=Trak2;oligo_id=ENSMUSG00000026028.656;oligo_type=regular_oneexon;Parent=ENSMUSG00000026028.UTR
chr1	mm10	oligo	58900719	58900978	.	-	.	ID=ENSMUSG00000026028.657;gene_id=ENSMUSG00000026028;gene_name=Trak2;oligo_id=ENSMUSG00000026028.657;oligo_type=regular_oneexon;Parent=ENSMUSG00000026028.UTR
chr1	mm10	oligo	58900715	58900974	.	-	.	ID=ENSMUSG00000026028.658;gene_id=ENSMUSG00000026028;gene_name=Trak2;oligo_id=ENSMUSG00000026028.658;oligo_type=regular_oneexon;Parent=ENSMUSG00000026028.UTR
chr1	mm10	oligo	58900711	58900970	.	-	.	ID=ENSMUSG00000026028.659;gene_id=ENSMUSG00000026028;gene_name=Trak2;oligo_id=ENSMUSG00000026028.659;oligo_type=regular_oneexon;Parent=ENSMUSG00000026028.UTR
chr1	mm10	oligo	58900707	58900966	.	-	.	ID=ENSMUSG00000026028.660;gene_id=ENSMUSG00000026028;gene_name=Trak2;oligo_id=ENSMUSG00000026028.660;oligo_type=regular_oneexon;Parent=ENSMUSG00000026028.UTR
chr1	mm10	oligo	58900703	58900962	.	-	.	ID=ENSMUSG00000026028.661;gene_id=ENSMUSG00000026028;gene_name=Trak2;oligo_id=ENSMUSG00000026028.661;oligo_type=regular_oneexon;Parent=ENSMUSG00000026028.UTR
chr1	mm10	oligo	58900699	58900958	.	-	.	ID=ENSMUSG00000026028.662;gene_id=ENSMUSG00000026028;gene_name=Trak2;oligo_id=ENSMUSG00000026028.662;oligo_type=regular_oneexon;Parent=ENSMUSG00000026028.UTR
chr1	mm10	oligo	58900695	58900954	.	-	.	ID=ENSMUSG00000026028.663;gene_id=ENSMUSG00000026028;gene_name=Trak2;oligo_id=ENSMUSG00000026028.663;oligo_type=regular_oneexon;Parent=ENSMUSG00000026028.UTR
chr1	mm10	oligo	58900691	58900950	.	-	.	ID=ENSMUSG00000026028.664;gene_id=ENSMUSG00000026028;gene_name=Trak2;oligo_id=ENSMUSG00000026028.664;oligo_type=regular_oneexon;Parent=ENSMUSG00000026028.UTR
chr1	mm10	oligo	58900687	58900946	.	-	.	ID=ENSMUSG00000026028.665;gene_id=ENSMUSG00000026028;gene_name=Trak2;oligo_id=ENSMUSG00000026028.665;oligo_type=regular_oneexon;Parent=ENSMUSG00000026028.UTR
chr1	mm10	oligo	58900683	58900942	.	-	.	ID=ENSMUSG00000026028.666;gene_id=ENSMUSG00000026028;gene_name=Trak2;oligo_id=ENSMUSG00000026028.666;oligo_type=regular_oneexon;Parent=ENSMUSG00000026028.UTR
chr1	mm10	oligo	58900679	58900938	.	-	.	ID=ENSMUSG00000026028.667;gene_id=ENSMUSG00000026028;gene_name=Trak2;oligo_id=ENSMUSG00000026028.667;oligo_type=regular_oneexon;Parent=ENSMUSG00000026028.UTR
chr1	mm10	oligo	58900675	58900934	.	-	.	ID=ENSMUSG00000026028.668;gene_id=ENSMUSG00000026028;gene_name=Trak2;oligo_id=ENSMUSG00000026028.668;oligo_type=regular_oneexon;Parent=ENSMUSG00000026028.UTR
chr1	mm10	oligo	58900671	58900930	.	-	.	ID=ENSMUSG00000026028.669;gene_id=ENSMUSG00000026028;gene_name=Trak2;oligo_id=ENSMUSG00000026028.669;oligo_type=regular_oneexon;Parent=ENSMUSG00000026028.UTR
chr1	mm10	oligo	58900667	58900926	.	-	.	ID=ENSMUSG00000026028.670;gene_id=ENSMUSG00000026028;gene_name=Trak2;oligo_id=ENSMUSG00000026028.670;oligo_type=regular_oneexon;Parent=ENSMUSG00000026028.UTR
chr1	mm10	oligo	58900663	58900922	.	-	.	ID=ENSMUSG00000026028.671;gene_id=ENSMUSG00000026028;gene_name=Trak2;oligo_id=ENSMUSG00000026028.671;oligo_type=regular_oneexon;Parent=ENSMUSG00000026028.UTR
chr1	mm10	oligo	58900659	58900918	.	-	.	ID=ENSMUSG00000026028.672;gene_id=ENSMUSG00000026028;gene_name=Trak2;oligo_id=ENSMUSG00000026028.672;oligo_type=regular_oneexon;Parent=ENSMUSG00000026028.UTR
chr1	mm10	oligo	58900655	58900914	.	-	.	ID=ENSMUSG00000026028.673;gene_id=ENSMUSG00000026028;gene_name=Trak2;oligo_id=ENSMUSG00000026028.673;oligo_type=regular_oneexon;Parent=ENSMUSG00000026028.UTR
chr1	mm10	oligo	58900651	58900910	.	-	.	ID=ENSMUSG00000026028.674;gene_id=ENSMUSG00000026028;gene_name=Trak2;oligo_id=ENSMUSG00000026028.674;oligo_type=regular_oneexon;Parent=ENSMUSG00000026028.UTR
chr1	mm10	oligo	58900647	58900906	.	-	.	ID=ENSMUSG00000026028.675;gene_id=ENSMUSG00000026028;gene_name=Trak2;oligo_id=ENSMUSG00000026028.675;oligo_type=regular_oneexon;Parent=ENSMUSG00000026028.UTR
chr1	mm10	oligo	58900643	58900902	.	-	.	ID=ENSMUSG00000026028.676;gene_id=ENSMUSG00000026028;gene_name=Trak2;oligo_id=ENSMUSG00000026028.676;oligo_type=regular_oneexon;Parent=ENSMUSG00000026028.UTR
chr1	mm10	oligo	58900639	58900898	.	-	.	ID=ENSMUSG00000026028.677;gene_id=ENSMUSG00000026028;gene_name=Trak2;oligo_id=ENSMUSG00000026028.677;oligo_type=regular_oneexon;Parent=ENSMUSG00000026028.UTR
chr1	mm10	oligo	58900635	58900894	.	-	.	ID=ENSMUSG00000026028.678;gene_id=ENSMUSG00000026028;gene_name=Trak2;oligo_id=ENSMUSG00000026028.678;oligo_type=regular_oneexon;Parent=ENSMUSG00000026028.UTR
chr1	mm10	oligo	58900631	58900890	.	-	.	ID=ENSMUSG00000026028.679;gene_id=ENSMUSG00000026028;gene_name=Trak2;oligo_id=ENSMUSG00000026028.679;oligo_type=regular_oneexon;Parent=ENSMUSG00000026028.UTR
chr1	mm10	oligo	58900627	58900886	.	-	.	ID=ENSMUSG00000026028.680;gene_id=ENSMUSG00000026028;gene_name=Trak2;oligo_id=ENSMUSG00000026028.680;oligo_type=regular_oneexon;Parent=ENSMUSG00000026028.UTR
chr1	mm10	oligo	58900623	58900882	.	-	.	ID=ENSMUSG00000026028.681;gene_id=ENSMUSG00000026028;gene_name=Trak2;oligo_id=ENSMUSG00000026028.681;oligo_type=regular_oneexon;Parent=ENSMUSG00000026028.UTR
chr1	mm10	oligo	58900619	58900878	.	-	.	ID=ENSMUSG00000026028.682;gene_id=ENSMUSG00000026028;gene_name=Trak2;oligo_id=ENSMUSG00000026028.682;oligo_type=regular_oneexon;Parent=ENSMUSG00000026028.UTR
chr1	mm10	oligo	58900615	58900874	.	-	.	ID=ENSMUSG00000026028.683;gene_id=ENSMUSG00000026028;gene_name=Trak2;oligo_id=ENSMUSG00000026028.683;oligo_type=regular_oneexon;Parent=ENSMUSG00000026028.UTR
chr1	mm10	oligo	58900611	58900870	.	-	.	ID=ENSMUSG00000026028.684;gene_id=ENSMUSG00000026028;gene_name=Trak2;oligo_id=ENSMUSG00000026028.684;oligo_type=regular_oneexon;Parent=ENSMUSG00000026028.UTR
chr1	mm10	oligo	58900607	58900866	.	-	.	ID=ENSMUSG00000026028.685;gene_id=ENSMUSG00000026028;gene_name=Trak2;oligo_id=ENSMUSG00000026028.685;oligo_type=regular_oneexon;Parent=ENSMUSG00000026028.UTR
chr1	mm10	oligo	58900603	58900862	.	-	.	ID=ENSMUSG00000026028.686;gene_id=ENSMUSG00000026028;gene_name=Trak2;oligo_id=ENSMUSG00000026028.686;oligo_type=regular_oneexon;Parent=ENSMUSG00000026028.UTR
chr1	mm10	oligo	58900599	58900858	.	-	.	ID=ENSMUSG00000026028.687;gene_id=ENSMUSG00000026028;gene_name=Trak2;oligo_id=ENSMUSG00000026028.687;oligo_type=regular_oneexon;Parent=ENSMUSG00000026028.UTR
chr1	mm10	oligo	58900595	58900854	.	-	.	ID=ENSMUSG00000026028.688;gene_id=ENSMUSG00000026028;gene_name=Trak2;oligo_id=ENSMUSG00000026028.688;oligo_type=regular_oneexon;Parent=ENSMUSG00000026028.UTR
chr1	mm10	oligo	58900591	58900850	.	-	.	ID=ENSMUSG00000026028.689;gene_id=ENSMUSG00000026028;gene_name=Trak2;oligo_id=ENSMUSG00000026028.689;oligo_type=regular_oneexon;Parent=ENSMUSG00000026028.UTR
chr1	mm10	oligo	58900587	58900846	.	-	.	ID=ENSMUSG00000026028.690;gene_id=ENSMUSG00000026028;gene_name=Trak2;oligo_id=ENSMUSG00000026028.690;oligo_type=regular_oneexon;Parent=ENSMUSG00000026028.UTR
chr1	mm10	oligo	58900583	58900842	.	-	.	ID=ENSMUSG00000026028.691;gene_id=ENSMUSG00000026028;gene_name=Trak2;oligo_id=ENSMUSG00000026028.691;oligo_type=regular_oneexon;Parent=ENSMUSG00000026028.UTR
chr1	mm10	oligo	58900579	58900838	.	-	.	ID=ENSMUSG00000026028.692;gene_id=ENSMUSG00000026028;gene_name=Trak2;oligo_id=ENSMUSG00000026028.692;oligo_type=regular_oneexon;Parent=ENSMUSG00000026028.UTR
chr1	mm10	oligo	58900575	58900834	.	-	.	ID=ENSMUSG00000026028.693;gene_id=ENSMUSG00000026028;gene_name=Trak2;oligo_id=ENSMUSG00000026028.693;oligo_type=regular_oneexon;Parent=ENSMUSG00000026028.UTR
chr1	mm10	oligo	58900571	58900830	.	-	.	ID=ENSMUSG00000026028.694;gene_id=ENSMUSG00000026028;gene_name=Trak2;oligo_id=ENSMUSG00000026028.694;oligo_type=regular_oneexon;Parent=ENSMUSG00000026028.UTR
chr1	mm10	oligo	58900567	58900826	.	-	.	ID=ENSMUSG00000026028.695;gene_id=ENSMUSG00000026028;gene_name=Trak2;oligo_id=ENSMUSG00000026028.695;oligo_type=regular_oneexon;Parent=ENSMUSG00000026028.UTR
chr1	mm10	oligo	58900563	58900822	.	-	.	ID=ENSMUSG00000026028.696;gene_id=ENSMUSG00000026028;gene_name=Trak2;oligo_id=ENSMUSG00000026028.696;oligo_type=regular_oneexon;Parent=ENSMUSG00000026028.UTR
chr1	mm10	oligo	58900559	58900818	.	-	.	ID=ENSMUSG00000026028.697;gene_id=ENSMUSG00000026028;gene_name=Trak2;oligo_id=ENSMUSG00000026028.697;oligo_type=regular_oneexon;Parent=ENSMUSG00000026028.UTR
chr1	mm10	oligo	58900555	58900814	.	-	.	ID=ENSMUSG00000026028.698;gene_id=ENSMUSG00000026028;gene_name=Trak2;oligo_id=ENSMUSG00000026028.698;oligo_type=regular_oneexon;Parent=ENSMUSG00000026028.UTR
chr1	mm10	oligo	58900551	58900810	.	-	.	ID=ENSMUSG00000026028.699;gene_id=ENSMUSG00000026028;gene_name=Trak2;oligo_id=ENSMUSG00000026028.699;oligo_type=regular_oneexon;Parent=ENSMUSG00000026028.UTR
chr1	mm10	oligo	58900547	58900806	.	-	.	ID=ENSMUSG00000026028.700;gene_id=ENSMUSG00000026028;gene_name=Trak2;oligo_id=ENSMUSG00000026028.700;oligo_type=regular_oneexon;Parent=ENSMUSG00000026028.UTR
chr1	mm10	oligo	58900543	58900802	.	-	.	ID=ENSMUSG00000026028.701;gene_id=ENSMUSG00000026028;gene_name=Trak2;oligo_id=ENSMUSG00000026028.701;oligo_type=regular_oneexon;Parent=ENSMUSG00000026028.UTR
chr1	mm10	oligo	58900539	58900798	.	-	.	ID=ENSMUSG00000026028.702;gene_id=ENSMUSG00000026028;gene_name=Trak2;oligo_id=ENSMUSG00000026028.702;oligo_type=regular_oneexon;Parent=ENSMUSG00000026028.UTR
chr1	mm10	oligo	58900535	58900794	.	-	.	ID=ENSMUSG00000026028.703;gene_id=ENSMUSG00000026028;gene_name=Trak2;oligo_id=ENSMUSG00000026028.703;oligo_type=regular_oneexon;Parent=ENSMUSG00000026028.UTR
chr1	mm10	oligo	58900531	58900790	.	-	.	ID=ENSMUSG00000026028.704;gene_id=ENSMUSG00000026028;gene_name=Trak2;oligo_id=ENSMUSG00000026028.704;oligo_type=regular_oneexon;Parent=ENSMUSG00000026028.UTR
chr1	mm10	oligo	58900527	58900786	.	-	.	ID=ENSMUSG00000026028.705;gene_id=ENSMUSG00000026028;gene_name=Trak2;oligo_id=ENSMUSG00000026028.705;oligo_type=regular_oneexon;Parent=ENSMUSG00000026028.UTR
chr1	mm10	oligo	58900523	58900782	.	-	.	ID=ENSMUSG00000026028.706;gene_id=ENSMUSG00000026028;gene_name=Trak2;oligo_id=ENSMUSG00000026028.706;oligo_type=regular_oneexon;Parent=ENSMUSG00000026028.UTR
chr1	mm10	oligo	58900519	58900778	.	-	.	ID=ENSMUSG00000026028.707;gene_id=ENSMUSG00000026028;gene_name=Trak2;oligo_id=ENSMUSG00000026028.707;oligo_type=regular_oneexon;Parent=ENSMUSG00000026028.UTR
chr1	mm10	oligo	58900515	58900774	.	-	.	ID=ENSMUSG00000026028.708;gene_id=ENSMUSG00000026028;gene_name=Trak2;oligo_id=ENSMUSG00000026028.708;oligo_type=regular_oneexon;Parent=ENSMUSG00000026028.UTR
chr1	mm10	oligo	58900511	58900770	.	-	.	ID=ENSMUSG00000026028.709;gene_id=ENSMUSG00000026028;gene_name=Trak2;oligo_id=ENSMUSG00000026028.709;oligo_type=regular_oneexon;Parent=ENSMUSG00000026028.UTR
chr1	mm10	oligo	58900507	58900766	.	-	.	ID=ENSMUSG00000026028.710;gene_id=ENSMUSG00000026028;gene_name=Trak2;oligo_id=ENSMUSG00000026028.710;oligo_type=regular_oneexon;Parent=ENSMUSG00000026028.UTR
chr1	mm10	oligo	58900503	58900762	.	-	.	ID=ENSMUSG00000026028.711;gene_id=ENSMUSG00000026028;gene_name=Trak2;oligo_id=ENSMUSG00000026028.711;oligo_type=regular_oneexon;Parent=ENSMUSG00000026028.UTR
chr1	mm10	oligo	58900499	58900758	.	-	.	ID=ENSMUSG00000026028.712;gene_id=ENSMUSG00000026028;gene_name=Trak2;oligo_id=ENSMUSG00000026028.712;oligo_type=regular_oneexon;Parent=ENSMUSG00000026028.UTR
chr1	mm10	oligo	58900495	58900754	.	-	.	ID=ENSMUSG00000026028.713;gene_id=ENSMUSG00000026028;gene_name=Trak2;oligo_id=ENSMUSG00000026028.713;oligo_type=regular_oneexon;Parent=ENSMUSG00000026028.UTR
chr1	mm10	oligo	58900491	58900750	.	-	.	ID=ENSMUSG00000026028.714;gene_id=ENSMUSG00000026028;gene_name=Trak2;oligo_id=ENSMUSG00000026028.714;oligo_type=regular_oneexon;Parent=ENSMUSG00000026028.UTR
chr1	mm10	oligo	58900487	58900746	.	-	.	ID=ENSMUSG00000026028.715;gene_id=ENSMUSG00000026028;gene_name=Trak2;oligo_id=ENSMUSG00000026028.715;oligo_type=regular_oneexon;Parent=ENSMUSG00000026028.UTR
chr1	mm10	oligo	58900483	58900742	.	-	.	ID=ENSMUSG00000026028.716;gene_id=ENSMUSG00000026028;gene_name=Trak2;oligo_id=ENSMUSG00000026028.716;oligo_type=regular_oneexon;Parent=ENSMUSG00000026028.UTR
chr1	mm10	oligo	58900479	58900738	.	-	.	ID=ENSMUSG00000026028.717;gene_id=ENSMUSG00000026028;gene_name=Trak2;oligo_id=ENSMUSG00000026028.717;oligo_type=regular_oneexon;Parent=ENSMUSG00000026028.UTR
chr1	mm10	oligo	58900475	58900734	.	-	.	ID=ENSMUSG00000026028.718;gene_id=ENSMUSG00000026028;gene_name=Trak2;oligo_id=ENSMUSG00000026028.718;oligo_type=regular_oneexon;Parent=ENSMUSG00000026028.UTR
chr1	mm10	oligo	58900471	58900730	.	-	.	ID=ENSMUSG00000026028.719;gene_id=ENSMUSG00000026028;gene_name=Trak2;oligo_id=ENSMUSG00000026028.719;oligo_type=regular_oneexon;Parent=ENSMUSG00000026028.UTR
chr1	mm10	oligo	58900467	58900726	.	-	.	ID=ENSMUSG00000026028.720;gene_id=ENSMUSG00000026028;gene_name=Trak2;oligo_id=ENSMUSG00000026028.720;oligo_type=regular_oneexon;Parent=ENSMUSG00000026028.UTR
chr1	mm10	oligo	58900463	58900722	.	-	.	ID=ENSMUSG00000026028.721;gene_id=ENSMUSG00000026028;gene_name=Trak2;oligo_id=ENSMUSG00000026028.721;oligo_type=regular_oneexon;Parent=ENSMUSG00000026028.UTR
chr1	mm10	oligo	58900459	58900718	.	-	.	ID=ENSMUSG00000026028.722;gene_id=ENSMUSG00000026028;gene_name=Trak2;oligo_id=ENSMUSG00000026028.722;oligo_type=regular_oneexon;Parent=ENSMUSG00000026028.UTR
chr1	mm10	oligo	58900455	58900714	.	-	.	ID=ENSMUSG00000026028.723;gene_id=ENSMUSG00000026028;gene_name=Trak2;oligo_id=ENSMUSG00000026028.723;oligo_type=regular_oneexon;Parent=ENSMUSG00000026028.UTR
chr1	mm10	oligo	58900451	58900710	.	-	.	ID=ENSMUSG00000026028.724;gene_id=ENSMUSG00000026028;gene_name=Trak2;oligo_id=ENSMUSG00000026028.724;oligo_type=regular_oneexon;Parent=ENSMUSG00000026028.UTR
chr1	mm10	oligo	58900447	58900706	.	-	.	ID=ENSMUSG00000026028.725;gene_id=ENSMUSG00000026028;gene_name=Trak2;oligo_id=ENSMUSG00000026028.725;oligo_type=regular_oneexon;Parent=ENSMUSG00000026028.UTR
chr1	mm10	oligo	58900443	58900702	.	-	.	ID=ENSMUSG00000026028.726;gene_id=ENSMUSG00000026028;gene_name=Trak2;oligo_id=ENSMUSG00000026028.726;oligo_type=regular_oneexon;Parent=ENSMUSG00000026028.UTR
chr1	mm10	oligo	58900439	58900698	.	-	.	ID=ENSMUSG00000026028.727;gene_id=ENSMUSG00000026028;gene_name=Trak2;oligo_id=ENSMUSG00000026028.727;oligo_type=regular_oneexon;Parent=ENSMUSG00000026028.UTR
chr1	mm10	oligo	58900435	58900694	.	-	.	ID=ENSMUSG00000026028.728;gene_id=ENSMUSG00000026028;gene_name=Trak2;oligo_id=ENSMUSG00000026028.728;oligo_type=regular_oneexon;Parent=ENSMUSG00000026028.UTR
chr1	mm10	oligo	58900431	58900690	.	-	.	ID=ENSMUSG00000026028.729;gene_id=ENSMUSG00000026028;gene_name=Trak2;oligo_id=ENSMUSG00000026028.729;oligo_type=regular_oneexon;Parent=ENSMUSG00000026028.UTR
chr1	mm10	oligo	58900427	58900686	.	-	.	ID=ENSMUSG00000026028.730;gene_id=ENSMUSG00000026028;gene_name=Trak2;oligo_id=ENSMUSG00000026028.730;oligo_type=regular_oneexon;Parent=ENSMUSG00000026028.UTR
chr1	mm10	oligo	58900423	58900682	.	-	.	ID=ENSMUSG00000026028.731;gene_id=ENSMUSG00000026028;gene_name=Trak2;oligo_id=ENSMUSG00000026028.731;oligo_type=regular_oneexon;Parent=ENSMUSG00000026028.UTR
chr1	mm10	oligo	58900419	58900678	.	-	.	ID=ENSMUSG00000026028.732;gene_id=ENSMUSG00000026028;gene_name=Trak2;oligo_id=ENSMUSG00000026028.732;oligo_type=regular_oneexon;Parent=ENSMUSG00000026028.UTR
chr1	mm10	oligo	58900415	58900674	.	-	.	ID=ENSMUSG00000026028.733;gene_id=ENSMUSG00000026028;gene_name=Trak2;oligo_id=ENSMUSG00000026028.733;oligo_type=regular_oneexon;Parent=ENSMUSG00000026028.UTR
chr1	mm10	oligo	58900411	58900670	.	-	.	ID=ENSMUSG00000026028.734;gene_id=ENSMUSG00000026028;gene_name=Trak2;oligo_id=ENSMUSG00000026028.734;oligo_type=regular_oneexon;Parent=ENSMUSG00000026028.UTR
chr1	mm10	oligo	58900407	58900666	.	-	.	ID=ENSMUSG00000026028.735;gene_id=ENSMUSG00000026028;gene_name=Trak2;oligo_id=ENSMUSG00000026028.735;oligo_type=regular_oneexon;Parent=ENSMUSG00000026028.UTR
chr1	mm10	oligo	58900403	58900662	.	-	.	ID=ENSMUSG00000026028.736;gene_id=ENSMUSG00000026028;gene_name=Trak2;oligo_id=ENSMUSG00000026028.736;oligo_type=regular_oneexon;Parent=ENSMUSG00000026028.UTR
chr1	mm10	oligo	58900399	58900658	.	-	.	ID=ENSMUSG00000026028.737;gene_id=ENSMUSG00000026028;gene_name=Trak2;oligo_id=ENSMUSG00000026028.737;oligo_type=regular_oneexon;Parent=ENSMUSG00000026028.UTR
chr1	mm10	oligo	58900395	58900654	.	-	.	ID=ENSMUSG00000026028.738;gene_id=ENSMUSG00000026028;gene_name=Trak2;oligo_id=ENSMUSG00000026028.738;oligo_type=regular_oneexon;Parent=ENSMUSG00000026028.UTR
chr1	mm10	oligo	58900391	58900650	.	-	.	ID=ENSMUSG00000026028.739;gene_id=ENSMUSG00000026028;gene_name=Trak2;oligo_id=ENSMUSG00000026028.739;oligo_type=regular_oneexon;Parent=ENSMUSG00000026028.UTR
chr1	mm10	oligo	58900387	58900646	.	-	.	ID=ENSMUSG00000026028.740;gene_id=ENSMUSG00000026028;gene_name=Trak2;oligo_id=ENSMUSG00000026028.740;oligo_type=regular_oneexon;Parent=ENSMUSG00000026028.UTR
chr1	mm10	oligo	58900383	58900642	.	-	.	ID=ENSMUSG00000026028.741;gene_id=ENSMUSG00000026028;gene_name=Trak2;oligo_id=ENSMUSG00000026028.741;oligo_type=regular_oneexon;Parent=ENSMUSG00000026028.UTR
chr1	mm10	oligo	58900379	58900638	.	-	.	ID=ENSMUSG00000026028.742;gene_id=ENSMUSG00000026028;gene_name=Trak2;oligo_id=ENSMUSG00000026028.742;oligo_type=regular_oneexon;Parent=ENSMUSG00000026028.UTR
chr1	mm10	oligo	58900375	58900634	.	-	.	ID=ENSMUSG00000026028.743;gene_id=ENSMUSG00000026028;gene_name=Trak2;oligo_id=ENSMUSG00000026028.743;oligo_type=regular_oneexon;Parent=ENSMUSG00000026028.UTR
chr1	mm10	oligo	58900371	58900630	.	-	.	ID=ENSMUSG00000026028.744;gene_id=ENSMUSG00000026028;gene_name=Trak2;oligo_id=ENSMUSG00000026028.744;oligo_type=regular_oneexon;Parent=ENSMUSG00000026028.UTR
chr1	mm10	oligo	58900367	58900626	.	-	.	ID=ENSMUSG00000026028.745;gene_id=ENSMUSG00000026028;gene_name=Trak2;oligo_id=ENSMUSG00000026028.745;oligo_type=regular_oneexon;Parent=ENSMUSG00000026028.UTR
chr1	mm10	oligo	58900363	58900622	.	-	.	ID=ENSMUSG00000026028.746;gene_id=ENSMUSG00000026028;gene_name=Trak2;oligo_id=ENSMUSG00000026028.746;oligo_type=regular_oneexon;Parent=ENSMUSG00000026028.UTR
chr1	mm10	oligo	58900359	58900618	.	-	.	ID=ENSMUSG00000026028.747;gene_id=ENSMUSG00000026028;gene_name=Trak2;oligo_id=ENSMUSG00000026028.747;oligo_type=regular_oneexon;Parent=ENSMUSG00000026028.UTR
chr1	mm10	oligo	58900355	58900614	.	-	.	ID=ENSMUSG00000026028.748;gene_id=ENSMUSG00000026028;gene_name=Trak2;oligo_id=ENSMUSG00000026028.748;oligo_type=regular_oneexon;Parent=ENSMUSG00000026028.UTR
chr1	mm10	oligo	58900351	58900610	.	-	.	ID=ENSMUSG00000026028.749;gene_id=ENSMUSG00000026028;gene_name=Trak2;oligo_id=ENSMUSG00000026028.749;oligo_type=regular_oneexon;Parent=ENSMUSG00000026028.UTR
chr2	mm10	UTR	90779561	90781120	.	+	.	gene_id=ENSMUSG00000008200;gene_name=Fnbp4;number_of_oligos=326;ID=ENSMUSG00000008200.UTR
chr2	mm10	oligo	90779561	90779820	.	+	.	ID=ENSMUSG00000008200.1;gene_id=ENSMUSG00000008200;gene_name=Fnbp4;oligo_id=ENSMUSG00000008200.1;oligo_type=regular_oneexon;Parent=ENSMUSG00000008200.UTR
chr2	mm10	oligo	90779565	90779824	.	+	.	ID=ENSMUSG00000008200.2;gene_id=ENSMUSG00000008200;gene_name=Fnbp4;oligo_id=ENSMUSG00000008200.2;oligo_type=regular_oneexon;Parent=ENSMUSG00000008200.UTR
chr2	mm10	oligo	90779569	90779828	.	+	.	ID=ENSMUSG00000008200.3;gene_id=ENSMUSG00000008200;gene_name=Fnbp4;oligo_id=ENSMUSG00000008200.3;oligo_type=regular_oneexon;Parent=ENSMUSG00000008200.UTR
chr2	mm10	oligo	90779573	90779832	.	+	.	ID=ENSMUSG00000008200.4;gene_id=ENSMUSG00000008200;gene_name=Fnbp4;oligo_id=ENSMUSG00000008200.4;oligo_type=regular_oneexon;Parent=ENSMUSG00000008200.UTR
chr2	mm10	oligo	90779577	90779836	.	+	.	ID=ENSMUSG00000008200.5;gene_id=ENSMUSG00000008200;gene_name=Fnbp4;oligo_id=ENSMUSG00000008200.5;oligo_type=regular_oneexon;Parent=ENSMUSG00000008200.UTR
chr2	mm10	oligo	90779581	90779840	.	+	.	ID=ENSMUSG00000008200.6;gene_id=ENSMUSG00000008200;gene_name=Fnbp4;oligo_id=ENSMUSG00000008200.6;oligo_type=regular_oneexon;Parent=ENSMUSG00000008200.UTR
chr2	mm10	oligo	90779585	90779844	.	+	.	ID=ENSMUSG00000008200.7;gene_id=ENSMUSG00000008200;gene_name=Fnbp4;oligo_id=ENSMUSG00000008200.7;oligo_type=regular_oneexon;Parent=ENSMUSG00000008200.UTR
chr2	mm10	oligo	90779589	90779848	.	+	.	ID=ENSMUSG00000008200.8;gene_id=ENSMUSG00000008200;gene_name=Fnbp4;oligo_id=ENSMUSG00000008200.8;oligo_type=regular_oneexon;Parent=ENSMUSG00000008200.UTR
chr2	mm10	oligo	90779593	90779852	.	+	.	ID=ENSMUSG00000008200.9;gene_id=ENSMUSG00000008200;gene_name=Fnbp4;oligo_id=ENSMUSG00000008200.9;oligo_type=regular_oneexon;Parent=ENSMUSG00000008200.UTR
chr2	mm10	oligo	90779597	90779856	.	+	.	ID=ENSMUSG00000008200.10;gene_id=ENSMUSG00000008200;gene_name=Fnbp4;oligo_id=ENSMUSG00000008200.10;oligo_type=regular_oneexon;Parent=ENSMUSG00000008200.UTR
chr2	mm10	oligo	90779601	90779860	.	+	.	ID=ENSMUSG00000008200.11;gene_id=ENSMUSG00000008200;gene_name=Fnbp4;oligo_id=ENSMUSG00000008200.11;oligo_type=regular_oneexon;Parent=ENSMUSG00000008200.UTR
chr2	mm10	oligo	90779605	90779864	.	+	.	ID=ENSMUSG00000008200.12;gene_id=ENSMUSG00000008200;gene_name=Fnbp4;oligo_id=ENSMUSG00000008200.12;oligo_type=regular_oneexon;Parent=ENSMUSG00000008200.UTR
chr2	mm10	oligo	90779609	90779868	.	+	.	ID=ENSMUSG00000008200.13;gene_id=ENSMUSG00000008200;gene_name=Fnbp4;oligo_id=ENSMUSG00000008200.13;oligo_type=regular_oneexon;Parent=ENSMUSG00000008200.UTR
chr2	mm10	oligo	90779613	90779872	.	+	.	ID=ENSMUSG00000008200.14;gene_id=ENSMUSG00000008200;gene_name=Fnbp4;oligo_id=ENSMUSG00000008200.14;oligo_type=regular_oneexon;Parent=ENSMUSG00000008200.UTR
chr2	mm10	oligo	90779617	90779876	.	+	.	ID=ENSMUSG00000008200.15;gene_id=ENSMUSG00000008200;gene_name=Fnbp4;oligo_id=ENSMUSG00000008200.15;oligo_type=regular_oneexon;Parent=ENSMUSG00000008200.UTR
chr2	mm10	oligo	90779621	90779880	.	+	.	ID=ENSMUSG00000008200.16;gene_id=ENSMUSG00000008200;gene_name=Fnbp4;oligo_id=ENSMUSG00000008200.16;oligo_type=regular_oneexon;Parent=ENSMUSG00000008200.UTR
chr2	mm10	oligo	90779625	90779884	.	+	.	ID=ENSMUSG00000008200.17;gene_id=ENSMUSG00000008200;gene_name=Fnbp4;oligo_id=ENSMUSG00000008200.17;oligo_type=regular_oneexon;Parent=ENSMUSG00000008200.UTR
chr2	mm10	oligo	90779629	90779888	.	+	.	ID=ENSMUSG00000008200.18;gene_id=ENSMUSG00000008200;gene_name=Fnbp4;oligo_id=ENSMUSG00000008200.18;oligo_type=regular_oneexon;Parent=ENSMUSG00000008200.UTR
chr2	mm10	oligo	90779633	90779892	.	+	.	ID=ENSMUSG00000008200.19;gene_id=ENSMUSG00000008200;gene_name=Fnbp4;oligo_id=ENSMUSG00000008200.19;oligo_type=regular_oneexon;Parent=ENSMUSG00000008200.UTR
chr2	mm10	oligo	90779637	90779896	.	+	.	ID=ENSMUSG00000008200.20;gene_id=ENSMUSG00000008200;gene_name=Fnbp4;oligo_id=ENSMUSG00000008200.20;oligo_type=regular_oneexon;Parent=ENSMUSG00000008200.UTR
chr2	mm10	oligo	90779641	90779900	.	+	.	ID=ENSMUSG00000008200.21;gene_id=ENSMUSG00000008200;gene_name=Fnbp4;oligo_id=ENSMUSG00000008200.21;oligo_type=regular_oneexon;Parent=ENSMUSG00000008200.UTR
chr2	mm10	oligo	90779645	90779904	.	+	.	ID=ENSMUSG00000008200.22;gene_id=ENSMUSG00000008200;gene_name=Fnbp4;oligo_id=ENSMUSG00000008200.22;oligo_type=regular_oneexon;Parent=ENSMUSG00000008200.UTR
chr2	mm10	oligo	90779649	90779908	.	+	.	ID=ENSMUSG00000008200.23;gene_id=ENSMUSG00000008200;gene_name=Fnbp4;oligo_id=ENSMUSG00000008200.23;oligo_type=regular_oneexon;Parent=ENSMUSG00000008200.UTR
chr2	mm10	oligo	90779653	90779912	.	+	.	ID=ENSMUSG00000008200.24;gene_id=ENSMUSG00000008200;gene_name=Fnbp4;oligo_id=ENSMUSG00000008200.24;oligo_type=regular_oneexon;Parent=ENSMUSG00000008200.UTR
chr2	mm10	oligo	90779657	90779916	.	+	.	ID=ENSMUSG00000008200.25;gene_id=ENSMUSG00000008200;gene_name=Fnbp4;oligo_id=ENSMUSG00000008200.25;oligo_type=regular_oneexon;Parent=ENSMUSG00000008200.UTR
chr2	mm10	oligo	90779661	90779920	.	+	.	ID=ENSMUSG00000008200.26;gene_id=ENSMUSG00000008200;gene_name=Fnbp4;oligo_id=ENSMUSG00000008200.26;oligo_type=regular_oneexon;Parent=ENSMUSG00000008200.UTR
chr2	mm10	oligo	90779665	90779924	.	+	.	ID=ENSMUSG00000008200.27;gene_id=ENSMUSG00000008200;gene_name=Fnbp4;oligo_id=ENSMUSG00000008200.27;oligo_type=regular_oneexon;Parent=ENSMUSG00000008200.UTR
chr2	mm10	oligo	90779669	90779928	.	+	.	ID=ENSMUSG00000008200.28;gene_id=ENSMUSG00000008200;gene_name=Fnbp4;oligo_id=ENSMUSG00000008200.28;oligo_type=regular_oneexon;Parent=ENSMUSG00000008200.UTR
chr2	mm10	oligo	90779673	90779932	.	+	.	ID=ENSMUSG00000008200.29;gene_id=ENSMUSG00000008200;gene_name=Fnbp4;oligo_id=ENSMUSG00000008200.29;oligo_type=regular_oneexon;Parent=ENSMUSG00000008200.UTR
chr2	mm10	oligo	90779677	90779936	.	+	.	ID=ENSMUSG00000008200.30;gene_id=ENSMUSG00000008200;gene_name=Fnbp4;oligo_id=ENSMUSG00000008200.30;oligo_type=regular_oneexon;Parent=ENSMUSG00000008200.UTR
chr2	mm10	oligo	90779681	90779940	.	+	.	ID=ENSMUSG00000008200.31;gene_id=ENSMUSG00000008200;gene_name=Fnbp4;oligo_id=ENSMUSG00000008200.31;oligo_type=regular_oneexon;Parent=ENSMUSG00000008200.UTR
chr2	mm10	oligo	90779685	90779944	.	+	.	ID=ENSMUSG00000008200.32;gene_id=ENSMUSG00000008200;gene_name=Fnbp4;oligo_id=ENSMUSG00000008200.32;oligo_type=regular_oneexon;Parent=ENSMUSG00000008200.UTR
chr2	mm10	oligo	90779689	90779948	.	+	.	ID=ENSMUSG00000008200.33;gene_id=ENSMUSG00000008200;gene_name=Fnbp4;oligo_id=ENSMUSG00000008200.33;oligo_type=regular_oneexon;Parent=ENSMUSG00000008200.UTR
chr2	mm10	oligo	90779693	90779952	.	+	.	ID=ENSMUSG00000008200.34;gene_id=ENSMUSG00000008200;gene_name=Fnbp4;oligo_id=ENSMUSG00000008200.34;oligo_type=regular_oneexon;Parent=ENSMUSG00000008200.UTR
chr2	mm10	oligo	90779697	90779956	.	+	.	ID=ENSMUSG00000008200.35;gene_id=ENSMUSG00000008200;gene_name=Fnbp4;oligo_id=ENSMUSG00000008200.35;oligo_type=regular_oneexon;Parent=ENSMUSG00000008200.UTR
chr2	mm10	oligo	90779701	90779960	.	+	.	ID=ENSMUSG00000008200.36;gene_id=ENSMUSG00000008200;gene_name=Fnbp4;oligo_id=ENSMUSG00000008200.36;oligo_type=regular_oneexon;Parent=ENSMUSG00000008200.UTR
chr2	mm10	oligo	90779705	90779964	.	+	.	ID=ENSMUSG00000008200.37;gene_id=ENSMUSG00000008200;gene_name=Fnbp4;oligo_id=ENSMUSG00000008200.37;oligo_type=regular_oneexon;Parent=ENSMUSG00000008200.UTR
chr2	mm10	oligo	90779709	90779968	.	+	.	ID=ENSMUSG00000008200.38;gene_id=ENSMUSG00000008200;gene_name=Fnbp4;oligo_id=ENSMUSG00000008200.38;oligo_type=regular_oneexon;Parent=ENSMUSG00000008200.UTR
chr2	mm10	oligo	90779713	90779972	.	+	.	ID=ENSMUSG00000008200.39;gene_id=ENSMUSG00000008200;gene_name=Fnbp4;oligo_id=ENSMUSG00000008200.39;oligo_type=regular_oneexon;Parent=ENSMUSG00000008200.UTR
chr2	mm10	oligo	90779717	90779976	.	+	.	ID=ENSMUSG00000008200.40;gene_id=ENSMUSG00000008200;gene_name=Fnbp4;oligo_id=ENSMUSG00000008200.40;oligo_type=regular_oneexon;Parent=ENSMUSG00000008200.UTR
chr2	mm10	oligo	90779721	90779980	.	+	.	ID=ENSMUSG00000008200.41;gene_id=ENSMUSG00000008200;gene_name=Fnbp4;oligo_id=ENSMUSG00000008200.41;oligo_type=regular_oneexon;Parent=ENSMUSG00000008200.UTR
chr2	mm10	oligo	90779725	90779984	.	+	.	ID=ENSMUSG00000008200.42;gene_id=ENSMUSG00000008200;gene_name=Fnbp4;oligo_id=ENSMUSG00000008200.42;oligo_type=regular_oneexon;Parent=ENSMUSG00000008200.UTR
chr2	mm10	oligo	90779729	90779988	.	+	.	ID=ENSMUSG00000008200.43;gene_id=ENSMUSG00000008200;gene_name=Fnbp4;oligo_id=ENSMUSG00000008200.43;oligo_type=regular_oneexon;Parent=ENSMUSG00000008200.UTR
chr2	mm10	oligo	90779733	90779992	.	+	.	ID=ENSMUSG00000008200.44;gene_id=ENSMUSG00000008200;gene_name=Fnbp4;oligo_id=ENSMUSG00000008200.44;oligo_type=regular_oneexon;Parent=ENSMUSG00000008200.UTR
chr2	mm10	oligo	90779737	90779996	.	+	.	ID=ENSMUSG00000008200.45;gene_id=ENSMUSG00000008200;gene_name=Fnbp4;oligo_id=ENSMUSG00000008200.45;oligo_type=regular_oneexon;Parent=ENSMUSG00000008200.UTR
chr2	mm10	oligo	90779741	90780000	.	+	.	ID=ENSMUSG00000008200.46;gene_id=ENSMUSG00000008200;gene_name=Fnbp4;oligo_id=ENSMUSG00000008200.46;oligo_type=regular_oneexon;Parent=ENSMUSG00000008200.UTR
chr2	mm10	oligo	90779745	90780004	.	+	.	ID=ENSMUSG00000008200.47;gene_id=ENSMUSG00000008200;gene_name=Fnbp4;oligo_id=ENSMUSG00000008200.47;oligo_type=regular_oneexon;Parent=ENSMUSG00000008200.UTR
chr2	mm10	oligo	90779749	90780008	.	+	.	ID=ENSMUSG00000008200.48;gene_id=ENSMUSG00000008200;gene_name=Fnbp4;oligo_id=ENSMUSG00000008200.48;oligo_type=regular_oneexon;Parent=ENSMUSG00000008200.UTR
chr2	mm10	oligo	90779753	90780012	.	+	.	ID=ENSMUSG00000008200.49;gene_id=ENSMUSG00000008200;gene_name=Fnbp4;oligo_id=ENSMUSG00000008200.49;oligo_type=regular_oneexon;Parent=ENSMUSG00000008200.UTR
chr2	mm10	oligo	90779757	90780016	.	+	.	ID=ENSMUSG00000008200.50;gene_id=ENSMUSG00000008200;gene_name=Fnbp4;oligo_id=ENSMUSG00000008200.50;oligo_type=regular_oneexon;Parent=ENSMUSG00000008200.UTR
chr2	mm10	oligo	90779761	90780020	.	+	.	ID=ENSMUSG00000008200.51;gene_id=ENSMUSG00000008200;gene_name=Fnbp4;oligo_id=ENSMUSG00000008200.51;oligo_type=regular_oneexon;Parent=ENSMUSG00000008200.UTR
chr2	mm10	oligo	90779765	90780024	.	+	.	ID=ENSMUSG00000008200.52;gene_id=ENSMUSG00000008200;gene_name=Fnbp4;oligo_id=ENSMUSG00000008200.52;oligo_type=regular_oneexon;Parent=ENSMUSG00000008200.UTR
chr2	mm10	oligo	90779769	90780028	.	+	.	ID=ENSMUSG00000008200.53;gene_id=ENSMUSG00000008200;gene_name=Fnbp4;oligo_id=ENSMUSG00000008200.53;oligo_type=regular_oneexon;Parent=ENSMUSG00000008200.UTR
chr2	mm10	oligo	90779773	90780032	.	+	.	ID=ENSMUSG00000008200.54;gene_id=ENSMUSG00000008200;gene_name=Fnbp4;oligo_id=ENSMUSG00000008200.54;oligo_type=regular_oneexon;Parent=ENSMUSG00000008200.UTR
chr2	mm10	oligo	90779777	90780036	.	+	.	ID=ENSMUSG00000008200.55;gene_id=ENSMUSG00000008200;gene_name=Fnbp4;oligo_id=ENSMUSG00000008200.55;oligo_type=regular_oneexon;Parent=ENSMUSG00000008200.UTR
chr2	mm10	oligo	90779781	90780040	.	+	.	ID=ENSMUSG00000008200.56;gene_id=ENSMUSG00000008200;gene_name=Fnbp4;oligo_id=ENSMUSG00000008200.56;oligo_type=regular_oneexon;Parent=ENSMUSG00000008200.UTR
chr2	mm10	oligo	90779785	90780044	.	+	.	ID=ENSMUSG00000008200.57;gene_id=ENSMUSG00000008200;gene_name=Fnbp4;oligo_id=ENSMUSG00000008200.57;oligo_type=regular_oneexon;Parent=ENSMUSG00000008200.UTR
chr2	mm10	oligo	90779789	90780048	.	+	.	ID=ENSMUSG00000008200.58;gene_id=ENSMUSG00000008200;gene_name=Fnbp4;oligo_id=ENSMUSG00000008200.58;oligo_type=regular_oneexon;Parent=ENSMUSG00000008200.UTR
chr2	mm10	oligo	90779793	90780052	.	+	.	ID=ENSMUSG00000008200.59;gene_id=ENSMUSG00000008200;gene_name=Fnbp4;oligo_id=ENSMUSG00000008200.59;oligo_type=regular_oneexon;Parent=ENSMUSG00000008200.UTR
chr2	mm10	oligo	90779797	90780056	.	+	.	ID=ENSMUSG00000008200.60;gene_id=ENSMUSG00000008200;gene_name=Fnbp4;oligo_id=ENSMUSG00000008200.60;oligo_type=regular_oneexon;Parent=ENSMUSG00000008200.UTR
chr2	mm10	oligo	90779801	90780060	.	+	.	ID=ENSMUSG00000008200.61;gene_id=ENSMUSG00000008200;gene_name=Fnbp4;oligo_id=ENSMUSG00000008200.61;oligo_type=regular_oneexon;Parent=ENSMUSG00000008200.UTR
chr2	mm10	oligo	90779805	90780064	.	+	.	ID=ENSMUSG00000008200.62;gene_id=ENSMUSG00000008200;gene_name=Fnbp4;oligo_id=ENSMUSG00000008200.62;oligo_type=regular_oneexon;Parent=ENSMUSG00000008200.UTR
chr2	mm10	oligo	90779809	90780068	.	+	.	ID=ENSMUSG00000008200.63;gene_id=ENSMUSG00000008200;gene_name=Fnbp4;oligo_id=ENSMUSG00000008200.63;oligo_type=regular_oneexon;Parent=ENSMUSG00000008200.UTR
chr2	mm10	oligo	90779813	90780072	.	+	.	ID=ENSMUSG00000008200.64;gene_id=ENSMUSG00000008200;gene_name=Fnbp4;oligo_id=ENSMUSG00000008200.64;oligo_type=regular_oneexon;Parent=ENSMUSG00000008200.UTR
chr2	mm10	oligo	90779817	90780076	.	+	.	ID=ENSMUSG00000008200.65;gene_id=ENSMUSG00000008200;gene_name=Fnbp4;oligo_id=ENSMUSG00000008200.65;oligo_type=regular_oneexon;Parent=ENSMUSG00000008200.UTR
chr2	mm10	oligo	90779821	90780080	.	+	.	ID=ENSMUSG00000008200.66;gene_id=ENSMUSG00000008200;gene_name=Fnbp4;oligo_id=ENSMUSG00000008200.66;oligo_type=regular_oneexon;Parent=ENSMUSG00000008200.UTR
chr2	mm10	oligo	90779825	90780084	.	+	.	ID=ENSMUSG00000008200.67;gene_id=ENSMUSG00000008200;gene_name=Fnbp4;oligo_id=ENSMUSG00000008200.67;oligo_type=regular_oneexon;Parent=ENSMUSG00000008200.UTR
chr2	mm10	oligo	90779829	90780088	.	+	.	ID=ENSMUSG00000008200.68;gene_id=ENSMUSG00000008200;gene_name=Fnbp4;oligo_id=ENSMUSG00000008200.68;oligo_type=regular_oneexon;Parent=ENSMUSG00000008200.UTR
chr2	mm10	oligo	90779833	90780092	.	+	.	ID=ENSMUSG00000008200.69;gene_id=ENSMUSG00000008200;gene_name=Fnbp4;oligo_id=ENSMUSG00000008200.69;oligo_type=regular_oneexon;Parent=ENSMUSG00000008200.UTR
chr2	mm10	oligo	90779837	90780096	.	+	.	ID=ENSMUSG00000008200.70;gene_id=ENSMUSG00000008200;gene_name=Fnbp4;oligo_id=ENSMUSG00000008200.70;oligo_type=regular_oneexon;Parent=ENSMUSG00000008200.UTR
chr2	mm10	oligo	90779841	90780100	.	+	.	ID=ENSMUSG00000008200.71;gene_id=ENSMUSG00000008200;gene_name=Fnbp4;oligo_id=ENSMUSG00000008200.71;oligo_type=regular_oneexon;Parent=ENSMUSG00000008200.UTR
chr2	mm10	oligo	90779845	90780104	.	+	.	ID=ENSMUSG00000008200.72;gene_id=ENSMUSG00000008200;gene_name=Fnbp4;oligo_id=ENSMUSG00000008200.72;oligo_type=regular_oneexon;Parent=ENSMUSG00000008200.UTR
chr2	mm10	oligo	90779849	90780108	.	+	.	ID=ENSMUSG00000008200.73;gene_id=ENSMUSG00000008200;gene_name=Fnbp4;oligo_id=ENSMUSG00000008200.73;oligo_type=regular_oneexon;Parent=ENSMUSG00000008200.UTR
chr2	mm10	oligo	90779853	90780112	.	+	.	ID=ENSMUSG00000008200.74;gene_id=ENSMUSG00000008200;gene_name=Fnbp4;oligo_id=ENSMUSG00000008200.74;oligo_type=regular_oneexon;Parent=ENSMUSG00000008200.UTR
chr2	mm10	oligo	90779857	90780116	.	+	.	ID=ENSMUSG00000008200.75;gene_id=ENSMUSG00000008200;gene_name=Fnbp4;oligo_id=ENSMUSG00000008200.75;oligo_type=regular_oneexon;Parent=ENSMUSG00000008200.UTR
chr2	mm10	oligo	90779861	90780120	.	+	.	ID=ENSMUSG00000008200.76;gene_id=ENSMUSG00000008200;gene_name=Fnbp4;oligo_id=ENSMUSG00000008200.76;oligo_type=regular_oneexon;Parent=ENSMUSG00000008200.UTR
chr2	mm10	oligo	90779865	90780124	.	+	.	ID=ENSMUSG00000008200.77;gene_id=ENSMUSG00000008200;gene_name=Fnbp4;oligo_id=ENSMUSG00000008200.77;oligo_type=regular_oneexon;Parent=ENSMUSG00000008200.UTR
chr2	mm10	oligo	90779869	90780128	.	+	.	ID=ENSMUSG00000008200.78;gene_id=ENSMUSG00000008200;gene_name=Fnbp4;oligo_id=ENSMUSG00000008200.78;oligo_type=regular_oneexon;Parent=ENSMUSG00000008200.UTR
chr2	mm10	oligo	90779873	90780132	.	+	.	ID=ENSMUSG00000008200.79;gene_id=ENSMUSG00000008200;gene_name=Fnbp4;oligo_id=ENSMUSG00000008200.79;oligo_type=regular_oneexon;Parent=ENSMUSG00000008200.UTR
chr2	mm10	oligo	90779877	90780136	.	+	.	ID=ENSMUSG00000008200.80;gene_id=ENSMUSG00000008200;gene_name=Fnbp4;oligo_id=ENSMUSG00000008200.80;oligo_type=regular_oneexon;Parent=ENSMUSG00000008200.UTR
chr2	mm10	oligo	90779881	90780140	.	+	.	ID=ENSMUSG00000008200.81;gene_id=ENSMUSG00000008200;gene_name=Fnbp4;oligo_id=ENSMUSG00000008200.81;oligo_type=regular_oneexon;Parent=ENSMUSG00000008200.UTR
chr2	mm10	oligo	90779885	90780144	.	+	.	ID=ENSMUSG00000008200.82;gene_id=ENSMUSG00000008200;gene_name=Fnbp4;oligo_id=ENSMUSG00000008200.82;oligo_type=regular_oneexon;Parent=ENSMUSG00000008200.UTR
chr2	mm10	oligo	90779889	90780148	.	+	.	ID=ENSMUSG00000008200.83;gene_id=ENSMUSG00000008200;gene_name=Fnbp4;oligo_id=ENSMUSG00000008200.83;oligo_type=regular_oneexon;Parent=ENSMUSG00000008200.UTR
chr2	mm10	oligo	90779893	90780152	.	+	.	ID=ENSMUSG00000008200.84;gene_id=ENSMUSG00000008200;gene_name=Fnbp4;oligo_id=ENSMUSG00000008200.84;oligo_type=regular_oneexon;Parent=ENSMUSG00000008200.UTR
chr2	mm10	oligo	90779897	90780156	.	+	.	ID=ENSMUSG00000008200.85;gene_id=ENSMUSG00000008200;gene_name=Fnbp4;oligo_id=ENSMUSG00000008200.85;oligo_type=regular_oneexon;Parent=ENSMUSG00000008200.UTR
chr2	mm10	oligo	90779901	90780160	.	+	.	ID=ENSMUSG00000008200.86;gene_id=ENSMUSG00000008200;gene_name=Fnbp4;oligo_id=ENSMUSG00000008200.86;oligo_type=regular_oneexon;Parent=ENSMUSG00000008200.UTR
chr2	mm10	oligo	90779905	90780164	.	+	.	ID=ENSMUSG00000008200.87;gene_id=ENSMUSG00000008200;gene_name=Fnbp4;oligo_id=ENSMUSG00000008200.87;oligo_type=regular_oneexon;Parent=ENSMUSG00000008200.UTR
chr2	mm10	oligo	90779909	90780168	.	+	.	ID=ENSMUSG00000008200.88;gene_id=ENSMUSG00000008200;gene_name=Fnbp4;oligo_id=ENSMUSG00000008200.88;oligo_type=regular_oneexon;Parent=ENSMUSG00000008200.UTR
chr2	mm10	oligo	90779913	90780172	.	+	.	ID=ENSMUSG00000008200.89;gene_id=ENSMUSG00000008200;gene_name=Fnbp4;oligo_id=ENSMUSG00000008200.89;oligo_type=regular_oneexon;Parent=ENSMUSG00000008200.UTR
chr2	mm10	oligo	90779917	90780176	.	+	.	ID=ENSMUSG00000008200.90;gene_id=ENSMUSG00000008200;gene_name=Fnbp4;oligo_id=ENSMUSG00000008200.90;oligo_type=regular_oneexon;Parent=ENSMUSG00000008200.UTR
chr2	mm10	oligo	90779921	90780180	.	+	.	ID=ENSMUSG00000008200.91;gene_id=ENSMUSG00000008200;gene_name=Fnbp4;oligo_id=ENSMUSG00000008200.91;oligo_type=regular_oneexon;Parent=ENSMUSG00000008200.UTR
chr2	mm10	oligo	90779925	90780184	.	+	.	ID=ENSMUSG00000008200.92;gene_id=ENSMUSG00000008200;gene_name=Fnbp4;oligo_id=ENSMUSG00000008200.92;oligo_type=regular_oneexon;Parent=ENSMUSG00000008200.UTR
chr2	mm10	oligo	90779929	90780188	.	+	.	ID=ENSMUSG00000008200.93;gene_id=ENSMUSG00000008200;gene_name=Fnbp4;oligo_id=ENSMUSG00000008200.93;oligo_type=regular_oneexon;Parent=ENSMUSG00000008200.UTR
chr2	mm10	oligo	90779933	90780192	.	+	.	ID=ENSMUSG00000008200.94;gene_id=ENSMUSG00000008200;gene_name=Fnbp4;oligo_id=ENSMUSG00000008200.94;oligo_type=regular_oneexon;Parent=ENSMUSG00000008200.UTR
chr2	mm10	oligo	90779937	90780196	.	+	.	ID=ENSMUSG00000008200.95;gene_id=ENSMUSG00000008200;gene_name=Fnbp4;oligo_id=ENSMUSG00000008200.95;oligo_type=regular_oneexon;Parent=ENSMUSG00000008200.UTR
chr2	mm10	oligo	90779941	90780200	.	+	.	ID=ENSMUSG00000008200.96;gene_id=ENSMUSG00000008200;gene_name=Fnbp4;oligo_id=ENSMUSG00000008200.96;oligo_type=regular_oneexon;Parent=ENSMUSG00000008200.UTR
chr2	mm10	oligo	90779945	90780204	.	+	.	ID=ENSMUSG00000008200.97;gene_id=ENSMUSG00000008200;gene_name=Fnbp4;oligo_id=ENSMUSG00000008200.97;oligo_type=regular_oneexon;Parent=ENSMUSG00000008200.UTR
chr2	mm10	oligo	90779949	90780208	.	+	.	ID=ENSMUSG00000008200.98;gene_id=ENSMUSG00000008200;gene_name=Fnbp4;oligo_id=ENSMUSG00000008200.98;oligo_type=regular_oneexon;Parent=ENSMUSG00000008200.UTR
chr2	mm10	oligo	90779953	90780212	.	+	.	ID=ENSMUSG00000008200.99;gene_id=ENSMUSG00000008200;gene_name=Fnbp4;oligo_id=ENSMUSG00000008200.99;oligo_type=regular_oneexon;Parent=ENSMUSG00000008200.UTR
chr2	mm10	oligo	90779957	90780216	.	+	.	ID=ENSMUSG00000008200.100;gene_id=ENSMUSG00000008200;gene_name=Fnbp4;oligo_id=ENSMUSG00000008200.100;oligo_type=regular_oneexon;Parent=ENSMUSG00000008200.UTR
chr2	mm10	oligo	90779961	90780220	.	+	.	ID=ENSMUSG00000008200.101;gene_id=ENSMUSG00000008200;gene_name=Fnbp4;oligo_id=ENSMUSG00000008200.101;oligo_type=regular_oneexon;Parent=ENSMUSG00000008200.UTR
chr2	mm10	oligo	90779965	90780224	.	+	.	ID=ENSMUSG00000008200.102;gene_id=ENSMUSG00000008200;gene_name=Fnbp4;oligo_id=ENSMUSG00000008200.102;oligo_type=regular_oneexon;Parent=ENSMUSG00000008200.UTR
chr2	mm10	oligo	90779969	90780228	.	+	.	ID=ENSMUSG00000008200.103;gene_id=ENSMUSG00000008200;gene_name=Fnbp4;oligo_id=ENSMUSG00000008200.103;oligo_type=regular_oneexon;Parent=ENSMUSG00000008200.UTR
chr2	mm10	oligo	90779973	90780232	.	+	.	ID=ENSMUSG00000008200.104;gene_id=ENSMUSG00000008200;gene_name=Fnbp4;oligo_id=ENSMUSG00000008200.104;oligo_type=regular_oneexon;Parent=ENSMUSG00000008200.UTR
chr2	mm10	oligo	90779977	90780236	.	+	.	ID=ENSMUSG00000008200.105;gene_id=ENSMUSG00000008200;gene_name=Fnbp4;oligo_id=ENSMUSG00000008200.105;oligo_type=regular_oneexon;Parent=ENSMUSG00000008200.UTR
chr2	mm10	oligo	90779981	90780240	.	+	.	ID=ENSMUSG00000008200.106;gene_id=ENSMUSG00000008200;gene_name=Fnbp4;oligo_id=ENSMUSG00000008200.106;oligo_type=regular_oneexon;Parent=ENSMUSG00000008200.UTR
chr2	mm10	oligo	90779985	90780244	.	+	.	ID=ENSMUSG00000008200.107;gene_id=ENSMUSG00000008200;gene_name=Fnbp4;oligo_id=ENSMUSG00000008200.107;oligo_type=regular_oneexon;Parent=ENSMUSG00000008200.UTR
chr2	mm10	oligo	90779989	90780248	.	+	.	ID=ENSMUSG00000008200.108;gene_id=ENSMUSG00000008200;gene_name=Fnbp4;oligo_id=ENSMUSG00000008200.108;oligo_type=regular_oneexon;Parent=ENSMUSG00000008200.UTR
chr2	mm10	oligo	90779993	90780252	.	+	.	ID=ENSMUSG00000008200.109;gene_id=ENSMUSG00000008200;gene_name=Fnbp4;oligo_id=ENSMUSG00000008200.109;oligo_type=regular_oneexon;Parent=ENSMUSG00000008200.UTR
chr2	mm10	oligo	90779997	90780256	.	+	.	ID=ENSMUSG00000008200.110;gene_id=ENSMUSG00000008200;gene_name=Fnbp4;oligo_id=ENSMUSG00000008200.110;oligo_type=regular_oneexon;Parent=ENSMUSG00000008200.UTR
chr2	mm10	oligo	90780001	90780260	.	+	.	ID=ENSMUSG00000008200.111;gene_id=ENSMUSG00000008200;gene_name=Fnbp4;oligo_id=ENSMUSG00000008200.111;oligo_type=regular_oneexon;Parent=ENSMUSG00000008200.UTR
chr2	mm10	oligo	90780005	90780264	.	+	.	ID=ENSMUSG00000008200.112;gene_id=ENSMUSG00000008200;gene_name=Fnbp4;oligo_id=ENSMUSG00000008200.112;oligo_type=regular_oneexon;Parent=ENSMUSG00000008200.UTR
chr2	mm10	oligo	90780009	90780268	.	+	.	ID=ENSMUSG00000008200.113;gene_id=ENSMUSG00000008200;gene_name=Fnbp4;oligo_id=ENSMUSG00000008200.113;oligo_type=regular_oneexon;Parent=ENSMUSG00000008200.UTR
chr2	mm10	oligo	90780013	90780272	.	+	.	ID=ENSMUSG00000008200.114;gene_id=ENSMUSG00000008200;gene_name=Fnbp4;oligo_id=ENSMUSG00000008200.114;oligo_type=regular_oneexon;Parent=ENSMUSG00000008200.UTR
chr2	mm10	oligo	90780017	90780276	.	+	.	ID=ENSMUSG00000008200.115;gene_id=ENSMUSG00000008200;gene_name=Fnbp4;oligo_id=ENSMUSG00000008200.115;oligo_type=regular_oneexon;Parent=ENSMUSG00000008200.UTR
chr2	mm10	oligo	90780021	90780280	.	+	.	ID=ENSMUSG00000008200.116;gene_id=ENSMUSG00000008200;gene_name=Fnbp4;oligo_id=ENSMUSG00000008200.116;oligo_type=regular_oneexon;Parent=ENSMUSG00000008200.UTR
chr2	mm10	oligo	90780025	90780284	.	+	.	ID=ENSMUSG00000008200.117;gene_id=ENSMUSG00000008200;gene_name=Fnbp4;oligo_id=ENSMUSG00000008200.117;oligo_type=regular_oneexon;Parent=ENSMUSG00000008200.UTR
chr2	mm10	oligo	90780029	90780288	.	+	.	ID=ENSMUSG00000008200.118;gene_id=ENSMUSG00000008200;gene_name=Fnbp4;oligo_id=ENSMUSG00000008200.118;oligo_type=regular_oneexon;Parent=ENSMUSG00000008200.UTR
chr2	mm10	oligo	90780033	90780292	.	+	.	ID=ENSMUSG00000008200.119;gene_id=ENSMUSG00000008200;gene_name=Fnbp4;oligo_id=ENSMUSG00000008200.119;oligo_type=regular_oneexon;Parent=ENSMUSG00000008200.UTR
chr2	mm10	oligo	90780037	90780296	.	+	.	ID=ENSMUSG00000008200.120;gene_id=ENSMUSG00000008200;gene_name=Fnbp4;oligo_id=ENSMUSG00000008200.120;oligo_type=regular_oneexon;Parent=ENSMUSG00000008200.UTR
chr2	mm10	oligo	90780041	90780300	.	+	.	ID=ENSMUSG00000008200.121;gene_id=ENSMUSG00000008200;gene_name=Fnbp4;oligo_id=ENSMUSG00000008200.121;oligo_type=regular_oneexon;Parent=ENSMUSG00000008200.UTR
chr2	mm10	oligo	90780045	90780304	.	+	.	ID=ENSMUSG00000008200.122;gene_id=ENSMUSG00000008200;gene_name=Fnbp4;oligo_id=ENSMUSG00000008200.122;oligo_type=regular_oneexon;Parent=ENSMUSG00000008200.UTR
chr2	mm10	oligo	90780049	90780308	.	+	.	ID=ENSMUSG00000008200.123;gene_id=ENSMUSG00000008200;gene_name=Fnbp4;oligo_id=ENSMUSG00000008200.123;oligo_type=regular_oneexon;Parent=ENSMUSG00000008200.UTR
chr2	mm10	oligo	90780053	90780312	.	+	.	ID=ENSMUSG00000008200.124;gene_id=ENSMUSG00000008200;gene_name=Fnbp4;oligo_id=ENSMUSG00000008200.124;oligo_type=regular_oneexon;Parent=ENSMUSG00000008200.UTR
chr2	mm10	oligo	90780057	90780316	.	+	.	ID=ENSMUSG00000008200.125;gene_id=ENSMUSG00000008200;gene_name=Fnbp4;oligo_id=ENSMUSG00000008200.125;oligo_type=regular_oneexon;Parent=ENSMUSG00000008200.UTR
chr2	mm10	oligo	90780061	90780320	.	+	.	ID=ENSMUSG00000008200.126;gene_id=ENSMUSG00000008200;gene_name=Fnbp4;oligo_id=ENSMUSG00000008200.126;oligo_type=regular_oneexon;Parent=ENSMUSG00000008200.UTR
chr2	mm10	oligo	90780065	90780324	.	+	.	ID=ENSMUSG00000008200.127;gene_id=ENSMUSG00000008200;gene_name=Fnbp4;oligo_id=ENSMUSG00000008200.127;oligo_type=regular_oneexon;Parent=ENSMUSG00000008200.UTR
chr2	mm10	oligo	90780069	90780328	.	+	.	ID=ENSMUSG00000008200.128;gene_id=ENSMUSG00000008200;gene_name=Fnbp4;oligo_id=ENSMUSG00000008200.128;oligo_type=regular_oneexon;Parent=ENSMUSG00000008200.UTR
chr2	mm10	oligo	90780073	90780332	.	+	.	ID=ENSMUSG00000008200.129;gene_id=ENSMUSG00000008200;gene_name=Fnbp4;oligo_id=ENSMUSG00000008200.129;oligo_type=regular_oneexon;Parent=ENSMUSG00000008200.UTR
chr2	mm10	oligo	90780077	90780336	.	+	.	ID=ENSMUSG00000008200.130;gene_id=ENSMUSG00000008200;gene_name=Fnbp4;oligo_id=ENSMUSG00000008200.130;oligo_type=regular_oneexon;Parent=ENSMUSG00000008200.UTR
chr2	mm10	oligo	90780081	90780340	.	+	.	ID=ENSMUSG00000008200.131;gene_id=ENSMUSG00000008200;gene_name=Fnbp4;oligo_id=ENSMUSG00000008200.131;oligo_type=regular_oneexon;Parent=ENSMUSG00000008200.UTR
chr2	mm10	oligo	90780085	90780344	.	+	.	ID=ENSMUSG00000008200.132;gene_id=ENSMUSG00000008200;gene_name=Fnbp4;oligo_id=ENSMUSG00000008200.132;oligo_type=regular_oneexon;Parent=ENSMUSG00000008200.UTR
chr2	mm10	oligo	90780089	90780348	.	+	.	ID=ENSMUSG00000008200.133;gene_id=ENSMUSG00000008200;gene_name=Fnbp4;oligo_id=ENSMUSG00000008200.133;oligo_type=regular_oneexon;Parent=ENSMUSG00000008200.UTR
chr2	mm10	oligo	90780093	90780352	.	+	.	ID=ENSMUSG00000008200.134;gene_id=ENSMUSG00000008200;gene_name=Fnbp4;oligo_id=ENSMUSG00000008200.134;oligo_type=regular_oneexon;Parent=ENSMUSG00000008200.UTR
chr2	mm10	oligo	90780097	90780356	.	+	.	ID=ENSMUSG00000008200.135;gene_id=ENSMUSG00000008200;gene_name=Fnbp4;oligo_id=ENSMUSG00000008200.135;oligo_type=regular_oneexon;Parent=ENSMUSG00000008200.UTR
chr2	mm10	oligo	90780101	90780360	.	+	.	ID=ENSMUSG00000008200.136;gene_id=ENSMUSG00000008200;gene_name=Fnbp4;oligo_id=ENSMUSG00000008200.136;oligo_type=regular_oneexon;Parent=ENSMUSG00000008200.UTR
chr2	mm10	oligo	90780105	90780364	.	+	.	ID=ENSMUSG00000008200.137;gene_id=ENSMUSG00000008200;gene_name=Fnbp4;oligo_id=ENSMUSG00000008200.137;oligo_type=regular_oneexon;Parent=ENSMUSG00000008200.UTR
chr2	mm10	oligo	90780109	90780368	.	+	.	ID=ENSMUSG00000008200.138;gene_id=ENSMUSG00000008200;gene_name=Fnbp4;oligo_id=ENSMUSG00000008200.138;oligo_type=regular_oneexon;Parent=ENSMUSG00000008200.UTR
chr2	mm10	oligo	90780113	90780372	.	+	.	ID=ENSMUSG00000008200.139;gene_id=ENSMUSG00000008200;gene_name=Fnbp4;oligo_id=ENSMUSG00000008200.139;oligo_type=regular_oneexon;Parent=ENSMUSG00000008200.UTR
chr2	mm10	oligo	90780117	90780376	.	+	.	ID=ENSMUSG00000008200.140;gene_id=ENSMUSG00000008200;gene_name=Fnbp4;oligo_id=ENSMUSG00000008200.140;oligo_type=regular_oneexon;Parent=ENSMUSG00000008200.UTR
chr2	mm10	oligo	90780121	90780380	.	+	.	ID=ENSMUSG00000008200.141;gene_id=ENSMUSG00000008200;gene_name=Fnbp4;oligo_id=ENSMUSG00000008200.141;oligo_type=regular_oneexon;Parent=ENSMUSG00000008200.UTR
chr2	mm10	oligo	90780125	90780384	.	+	.	ID=ENSMUSG00000008200.142;gene_id=ENSMUSG00000008200;gene_name=Fnbp4;oligo_id=ENSMUSG00000008200.142;oligo_type=regular_oneexon;Parent=ENSMUSG00000008200.UTR
chr2	mm10	oligo	90780129	90780388	.	+	.	ID=ENSMUSG00000008200.143;gene_id=ENSMUSG00000008200;gene_name=Fnbp4;oligo_id=ENSMUSG00000008200.143;oligo_type=regular_oneexon;Parent=ENSMUSG00000008200.UTR
chr2	mm10	oligo	90780133	90780392	.	+	.	ID=ENSMUSG00000008200.144;gene_id=ENSMUSG00000008200;gene_name=Fnbp4;oligo_id=ENSMUSG00000008200.144;oligo_type=regular_oneexon;Parent=ENSMUSG00000008200.UTR
chr2	mm10	oligo	90780137	90780396	.	+	.	ID=ENSMUSG00000008200.145;gene_id=ENSMUSG00000008200;gene_name=Fnbp4;oligo_id=ENSMUSG00000008200.145;oligo_type=regular_oneexon;Parent=ENSMUSG00000008200.UTR
chr2	mm10	oligo	90780141	90780400	.	+	.	ID=ENSMUSG00000008200.146;gene_id=ENSMUSG00000008200;gene_name=Fnbp4;oligo_id=ENSMUSG00000008200.146;oligo_type=regular_oneexon;Parent=ENSMUSG00000008200.UTR
chr2	mm10	oligo	90780145	90780404	.	+	.	ID=ENSMUSG00000008200.147;gene_id=ENSMUSG00000008200;gene_name=Fnbp4;oligo_id=ENSMUSG00000008200.147;oligo_type=regular_oneexon;Parent=ENSMUSG00000008200.UTR
chr2	mm10	oligo	90780149	90780408	.	+	.	ID=ENSMUSG00000008200.148;gene_id=ENSMUSG00000008200;gene_name=Fnbp4;oligo_id=ENSMUSG00000008200.148;oligo_type=regular_oneexon;Parent=ENSMUSG00000008200.UTR
chr2	mm10	oligo	90780153	90780412	.	+	.	ID=ENSMUSG00000008200.149;gene_id=ENSMUSG00000008200;gene_name=Fnbp4;oligo_id=ENSMUSG00000008200.149;oligo_type=regular_oneexon;Parent=ENSMUSG00000008200.UTR
chr2	mm10	oligo	90780157	90780416	.	+	.	ID=ENSMUSG00000008200.150;gene_id=ENSMUSG00000008200;gene_name=Fnbp4;oligo_id=ENSMUSG00000008200.150;oligo_type=regular_oneexon;Parent=ENSMUSG00000008200.UTR
chr2	mm10	oligo	90780161	90780420	.	+	.	ID=ENSMUSG00000008200.151;gene_id=ENSMUSG00000008200;gene_name=Fnbp4;oligo_id=ENSMUSG00000008200.151;oligo_type=regular_oneexon;Parent=ENSMUSG00000008200.UTR
chr2	mm10	oligo	90780165	90780424	.	+	.	ID=ENSMUSG00000008200.152;gene_id=ENSMUSG00000008200;gene_name=Fnbp4;oligo_id=ENSMUSG00000008200.152;oligo_type=regular_oneexon;Parent=ENSMUSG00000008200.UTR
chr2	mm10	oligo	90780169	90780428	.	+	.	ID=ENSMUSG00000008200.153;gene_id=ENSMUSG00000008200;gene_name=Fnbp4;oligo_id=ENSMUSG00000008200.153;oligo_type=regular_oneexon;Parent=ENSMUSG00000008200.UTR
chr2	mm10	oligo	90780173	90780432	.	+	.	ID=ENSMUSG00000008200.154;gene_id=ENSMUSG00000008200;gene_name=Fnbp4;oligo_id=ENSMUSG00000008200.154;oligo_type=regular_oneexon;Parent=ENSMUSG00000008200.UTR
chr2	mm10	oligo	90780177	90780436	.	+	.	ID=ENSMUSG00000008200.155;gene_id=ENSMUSG00000008200;gene_name=Fnbp4;oligo_id=ENSMUSG00000008200.155;oligo_type=regular_oneexon;Parent=ENSMUSG00000008200.UTR
chr2	mm10	oligo	90780181	90780440	.	+	.	ID=ENSMUSG00000008200.156;gene_id=ENSMUSG00000008200;gene_name=Fnbp4;oligo_id=ENSMUSG00000008200.156;oligo_type=regular_oneexon;Parent=ENSMUSG00000008200.UTR
chr2	mm10	oligo	90780185	90780444	.	+	.	ID=ENSMUSG00000008200.157;gene_id=ENSMUSG00000008200;gene_name=Fnbp4;oligo_id=ENSMUSG00000008200.157;oligo_type=regular_oneexon;Parent=ENSMUSG00000008200.UTR
chr2	mm10	oligo	90780189	90780448	.	+	.	ID=ENSMUSG00000008200.158;gene_id=ENSMUSG00000008200;gene_name=Fnbp4;oligo_id=ENSMUSG00000008200.158;oligo_type=regular_oneexon;Parent=ENSMUSG00000008200.UTR
chr2	mm10	oligo	90780193	90780452	.	+	.	ID=ENSMUSG00000008200.159;gene_id=ENSMUSG00000008200;gene_name=Fnbp4;oligo_id=ENSMUSG00000008200.159;oligo_type=regular_oneexon;Parent=ENSMUSG00000008200.UTR
chr2	mm10	oligo	90780197	90780456	.	+	.	ID=ENSMUSG00000008200.160;gene_id=ENSMUSG00000008200;gene_name=Fnbp4;oligo_id=ENSMUSG00000008200.160;oligo_type=regular_oneexon;Parent=ENSMUSG00000008200.UTR
chr2	mm10	oligo	90780201	90780460	.	+	.	ID=ENSMUSG00000008200.161;gene_id=ENSMUSG00000008200;gene_name=Fnbp4;oligo_id=ENSMUSG00000008200.161;oligo_type=regular_oneexon;Parent=ENSMUSG00000008200.UTR
chr2	mm10	oligo	90780205	90780464	.	+	.	ID=ENSMUSG00000008200.162;gene_id=ENSMUSG00000008200;gene_name=Fnbp4;oligo_id=ENSMUSG00000008200.162;oligo_type=regular_oneexon;Parent=ENSMUSG00000008200.UTR
chr2	mm10	oligo	90780209	90780468	.	+	.	ID=ENSMUSG00000008200.163;gene_id=ENSMUSG00000008200;gene_name=Fnbp4;oligo_id=ENSMUSG00000008200.163;oligo_type=regular_oneexon;Parent=ENSMUSG00000008200.UTR
chr2	mm10	oligo	90780213	90780472	.	+	.	ID=ENSMUSG00000008200.164;gene_id=ENSMUSG00000008200;gene_name=Fnbp4;oligo_id=ENSMUSG00000008200.164;oligo_type=regular_oneexon;Parent=ENSMUSG00000008200.UTR
chr2	mm10	oligo	90780217	90780476	.	+	.	ID=ENSMUSG00000008200.165;gene_id=ENSMUSG00000008200;gene_name=Fnbp4;oligo_id=ENSMUSG00000008200.165;oligo_type=regular_oneexon;Parent=ENSMUSG00000008200.UTR
chr2	mm10	oligo	90780221	90780480	.	+	.	ID=ENSMUSG00000008200.166;gene_id=ENSMUSG00000008200;gene_name=Fnbp4;oligo_id=ENSMUSG00000008200.166;oligo_type=regular_oneexon;Parent=ENSMUSG00000008200.UTR
chr2	mm10	oligo	90780225	90780484	.	+	.	ID=ENSMUSG00000008200.167;gene_id=ENSMUSG00000008200;gene_name=Fnbp4;oligo_id=ENSMUSG00000008200.167;oligo_type=regular_oneexon;Parent=ENSMUSG00000008200.UTR
chr2	mm10	oligo	90780229	90780488	.	+	.	ID=ENSMUSG00000008200.168;gene_id=ENSMUSG00000008200;gene_name=Fnbp4;oligo_id=ENSMUSG00000008200.168;oligo_type=regular_oneexon;Parent=ENSMUSG00000008200.UTR
chr2	mm10	oligo	90780233	90780492	.	+	.	ID=ENSMUSG00000008200.169;gene_id=ENSMUSG00000008200;gene_name=Fnbp4;oligo_id=ENSMUSG00000008200.169;oligo_type=regular_oneexon;Parent=ENSMUSG00000008200.UTR
chr2	mm10	oligo	90780237	90780496	.	+	.	ID=ENSMUSG00000008200.170;gene_id=ENSMUSG00000008200;gene_name=Fnbp4;oligo_id=ENSMUSG00000008200.170;oligo_type=regular_oneexon;Parent=ENSMUSG00000008200.UTR
chr2	mm10	oligo	90780241	90780500	.	+	.	ID=ENSMUSG00000008200.171;gene_id=ENSMUSG00000008200;gene_name=Fnbp4;oligo_id=ENSMUSG00000008200.171;oligo_type=regular_oneexon;Parent=ENSMUSG00000008200.UTR
chr2	mm10	oligo	90780245	90780504	.	+	.	ID=ENSMUSG00000008200.172;gene_id=ENSMUSG00000008200;gene_name=Fnbp4;oligo_id=ENSMUSG00000008200.172;oligo_type=regular_oneexon;Parent=ENSMUSG00000008200.UTR
chr2	mm10	oligo	90780249	90780508	.	+	.	ID=ENSMUSG00000008200.173;gene_id=ENSMUSG00000008200;gene_name=Fnbp4;oligo_id=ENSMUSG00000008200.173;oligo_type=regular_oneexon;Parent=ENSMUSG00000008200.UTR
chr2	mm10	oligo	90780253	90780512	.	+	.	ID=ENSMUSG00000008200.174;gene_id=ENSMUSG00000008200;gene_name=Fnbp4;oligo_id=ENSMUSG00000008200.174;oligo_type=regular_oneexon;Parent=ENSMUSG00000008200.UTR
chr2	mm10	oligo	90780257	90780516	.	+	.	ID=ENSMUSG00000008200.175;gene_id=ENSMUSG00000008200;gene_name=Fnbp4;oligo_id=ENSMUSG00000008200.175;oligo_type=regular_oneexon;Parent=ENSMUSG00000008200.UTR
chr2	mm10	oligo	90780261	90780520	.	+	.	ID=ENSMUSG00000008200.176;gene_id=ENSMUSG00000008200;gene_name=Fnbp4;oligo_id=ENSMUSG00000008200.176;oligo_type=regular_oneexon;Parent=ENSMUSG00000008200.UTR
chr2	mm10	oligo	90780265	90780524	.	+	.	ID=ENSMUSG00000008200.177;gene_id=ENSMUSG00000008200;gene_name=Fnbp4;oligo_id=ENSMUSG00000008200.177;oligo_type=regular_oneexon;Parent=ENSMUSG00000008200.UTR
chr2	mm10	oligo	90780269	90780528	.	+	.	ID=ENSMUSG00000008200.178;gene_id=ENSMUSG00000008200;gene_name=Fnbp4;oligo_id=ENSMUSG00000008200.178;oligo_type=regular_oneexon;Parent=ENSMUSG00000008200.UTR
chr2	mm10	oligo	90780273	90780532	.	+	.	ID=ENSMUSG00000008200.179;gene_id=ENSMUSG00000008200;gene_name=Fnbp4;oligo_id=ENSMUSG00000008200.179;oligo_type=regular_oneexon;Parent=ENSMUSG00000008200.UTR
chr2	mm10	oligo	90780277	90780536	.	+	.	ID=ENSMUSG00000008200.180;gene_id=ENSMUSG00000008200;gene_name=Fnbp4;oligo_id=ENSMUSG00000008200.180;oligo_type=regular_oneexon;Parent=ENSMUSG00000008200.UTR
chr2	mm10	oligo	90780281	90780540	.	+	.	ID=ENSMUSG00000008200.181;gene_id=ENSMUSG00000008200;gene_name=Fnbp4;oligo_id=ENSMUSG00000008200.181;oligo_type=regular_oneexon;Parent=ENSMUSG00000008200.UTR
chr2	mm10	oligo	90780285	90780544	.	+	.	ID=ENSMUSG00000008200.182;gene_id=ENSMUSG00000008200;gene_name=Fnbp4;oligo_id=ENSMUSG00000008200.182;oligo_type=regular_oneexon;Parent=ENSMUSG00000008200.UTR
chr2	mm10	oligo	90780289	90780548	.	+	.	ID=ENSMUSG00000008200.183;gene_id=ENSMUSG00000008200;gene_name=Fnbp4;oligo_id=ENSMUSG00000008200.183;oligo_type=regular_oneexon;Parent=ENSMUSG00000008200.UTR
chr2	mm10	oligo	90780293	90780552	.	+	.	ID=ENSMUSG00000008200.184;gene_id=ENSMUSG00000008200;gene_name=Fnbp4;oligo_id=ENSMUSG00000008200.184;oligo_type=regular_oneexon;Parent=ENSMUSG00000008200.UTR
chr2	mm10	oligo	90780297	90780556	.	+	.	ID=ENSMUSG00000008200.185;gene_id=ENSMUSG00000008200;gene_name=Fnbp4;oligo_id=ENSMUSG00000008200.185;oligo_type=regular_oneexon;Parent=ENSMUSG00000008200.UTR
chr2	mm10	oligo	90780301	90780560	.	+	.	ID=ENSMUSG00000008200.186;gene_id=ENSMUSG00000008200;gene_name=Fnbp4;oligo_id=ENSMUSG00000008200.186;oligo_type=regular_oneexon;Parent=ENSMUSG00000008200.UTR
chr2	mm10	oligo	90780305	90780564	.	+	.	ID=ENSMUSG00000008200.187;gene_id=ENSMUSG00000008200;gene_name=Fnbp4;oligo_id=ENSMUSG00000008200.187;oligo_type=regular_oneexon;Parent=ENSMUSG00000008200.UTR
chr2	mm10	oligo	90780309	90780568	.	+	.	ID=ENSMUSG00000008200.188;gene_id=ENSMUSG00000008200;gene_name=Fnbp4;oligo_id=ENSMUSG00000008200.188;oligo_type=regular_oneexon;Parent=ENSMUSG00000008200.UTR
chr2	mm10	oligo	90780313	90780572	.	+	.	ID=ENSMUSG00000008200.189;gene_id=ENSMUSG00000008200;gene_name=Fnbp4;oligo_id=ENSMUSG00000008200.189;oligo_type=regular_oneexon;Parent=ENSMUSG00000008200.UTR
chr2	mm10	oligo	90780317	90780576	.	+	.	ID=ENSMUSG00000008200.190;gene_id=ENSMUSG00000008200;gene_name=Fnbp4;oligo_id=ENSMUSG00000008200.190;oligo_type=regular_oneexon;Parent=ENSMUSG00000008200.UTR
chr2	mm10	oligo	90780321	90780580	.	+	.	ID=ENSMUSG00000008200.191;gene_id=ENSMUSG00000008200;gene_name=Fnbp4;oligo_id=ENSMUSG00000008200.191;oligo_type=regular_oneexon;Parent=ENSMUSG00000008200.UTR
chr2	mm10	oligo	90780325	90780584	.	+	.	ID=ENSMUSG00000008200.192;gene_id=ENSMUSG00000008200;gene_name=Fnbp4;oligo_id=ENSMUSG00000008200.192;oligo_type=regular_oneexon;Parent=ENSMUSG00000008200.UTR
chr2	mm10	oligo	90780329	90780588	.	+	.	ID=ENSMUSG00000008200.193;gene_id=ENSMUSG00000008200;gene_name=Fnbp4;oligo_id=ENSMUSG00000008200.193;oligo_type=regular_oneexon;Parent=ENSMUSG00000008200.UTR
chr2	mm10	oligo	90780333	90780592	.	+	.	ID=ENSMUSG00000008200.194;gene_id=ENSMUSG00000008200;gene_name=Fnbp4;oligo_id=ENSMUSG00000008200.194;oligo_type=regular_oneexon;Parent=ENSMUSG00000008200.UTR
chr2	mm10	oligo	90780337	90780596	.	+	.	ID=ENSMUSG00000008200.195;gene_id=ENSMUSG00000008200;gene_name=Fnbp4;oligo_id=ENSMUSG00000008200.195;oligo_type=regular_oneexon;Parent=ENSMUSG00000008200.UTR
chr2	mm10	oligo	90780341	90780600	.	+	.	ID=ENSMUSG00000008200.196;gene_id=ENSMUSG00000008200;gene_name=Fnbp4;oligo_id=ENSMUSG00000008200.196;oligo_type=regular_oneexon;Parent=ENSMUSG00000008200.UTR
chr2	mm10	oligo	90780345	90780604	.	+	.	ID=ENSMUSG00000008200.197;gene_id=ENSMUSG00000008200;gene_name=Fnbp4;oligo_id=ENSMUSG00000008200.197;oligo_type=regular_oneexon;Parent=ENSMUSG00000008200.UTR
chr2	mm10	oligo	90780349	90780608	.	+	.	ID=ENSMUSG00000008200.198;gene_id=ENSMUSG00000008200;gene_name=Fnbp4;oligo_id=ENSMUSG00000008200.198;oligo_type=regular_oneexon;Parent=ENSMUSG00000008200.UTR
chr2	mm10	oligo	90780353	90780612	.	+	.	ID=ENSMUSG00000008200.199;gene_id=ENSMUSG00000008200;gene_name=Fnbp4;oligo_id=ENSMUSG00000008200.199;oligo_type=regular_oneexon;Parent=ENSMUSG00000008200.UTR
chr2	mm10	oligo	90780357	90780616	.	+	.	ID=ENSMUSG00000008200.200;gene_id=ENSMUSG00000008200;gene_name=Fnbp4;oligo_id=ENSMUSG00000008200.200;oligo_type=regular_oneexon;Parent=ENSMUSG00000008200.UTR
chr2	mm10	oligo	90780361	90780620	.	+	.	ID=ENSMUSG00000008200.201;gene_id=ENSMUSG00000008200;gene_name=Fnbp4;oligo_id=ENSMUSG00000008200.201;oligo_type=regular_oneexon;Parent=ENSMUSG00000008200.UTR
chr2	mm10	oligo	90780365	90780624	.	+	.	ID=ENSMUSG00000008200.202;gene_id=ENSMUSG00000008200;gene_name=Fnbp4;oligo_id=ENSMUSG00000008200.202;oligo_type=regular_oneexon;Parent=ENSMUSG00000008200.UTR
chr2	mm10	oligo	90780369	90780628	.	+	.	ID=ENSMUSG00000008200.203;gene_id=ENSMUSG00000008200;gene_name=Fnbp4;oligo_id=ENSMUSG00000008200.203;oligo_type=regular_oneexon;Parent=ENSMUSG00000008200.UTR
chr2	mm10	oligo	90780373	90780632	.	+	.	ID=ENSMUSG00000008200.204;gene_id=ENSMUSG00000008200;gene_name=Fnbp4;oligo_id=ENSMUSG00000008200.204;oligo_type=regular_oneexon;Parent=ENSMUSG00000008200.UTR
chr2	mm10	oligo	90780377	90780636	.	+	.	ID=ENSMUSG00000008200.205;gene_id=ENSMUSG00000008200;gene_name=Fnbp4;oligo_id=ENSMUSG00000008200.205;oligo_type=regular_oneexon;Parent=ENSMUSG00000008200.UTR
chr2	mm10	oligo	90780381	90780640	.	+	.	ID=ENSMUSG00000008200.206;gene_id=ENSMUSG00000008200;gene_name=Fnbp4;oligo_id=ENSMUSG00000008200.206;oligo_type=regular_oneexon;Parent=ENSMUSG00000008200.UTR
chr2	mm10	oligo	90780385	90780644	.	+	.	ID=ENSMUSG00000008200.207;gene_id=ENSMUSG00000008200;gene_name=Fnbp4;oligo_id=ENSMUSG00000008200.207;oligo_type=regular_oneexon;Parent=ENSMUSG00000008200.UTR
chr2	mm10	oligo	90780389	90780648	.	+	.	ID=ENSMUSG00000008200.208;gene_id=ENSMUSG00000008200;gene_name=Fnbp4;oligo_id=ENSMUSG00000008200.208;oligo_type=regular_oneexon;Parent=ENSMUSG00000008200.UTR
chr2	mm10	oligo	90780393	90780652	.	+	.	ID=ENSMUSG00000008200.209;gene_id=ENSMUSG00000008200;gene_name=Fnbp4;oligo_id=ENSMUSG00000008200.209;oligo_type=regular_oneexon;Parent=ENSMUSG00000008200.UTR
chr2	mm10	oligo	90780397	90780656	.	+	.	ID=ENSMUSG00000008200.210;gene_id=ENSMUSG00000008200;gene_name=Fnbp4;oligo_id=ENSMUSG00000008200.210;oligo_type=regular_oneexon;Parent=ENSMUSG00000008200.UTR
chr2	mm10	oligo	90780401	90780660	.	+	.	ID=ENSMUSG00000008200.211;gene_id=ENSMUSG00000008200;gene_name=Fnbp4;oligo_id=ENSMUSG00000008200.211;oligo_type=regular_oneexon;Parent=ENSMUSG00000008200.UTR
chr2	mm10	oligo	90780405	90780664	.	+	.	ID=ENSMUSG00000008200.212;gene_id=ENSMUSG00000008200;gene_name=Fnbp4;oligo_id=ENSMUSG00000008200.212;oligo_type=regular_oneexon;Parent=ENSMUSG00000008200.UTR
chr2	mm10	oligo	90780409	90780668	.	+	.	ID=ENSMUSG00000008200.213;gene_id=ENSMUSG00000008200;gene_name=Fnbp4;oligo_id=ENSMUSG00000008200.213;oligo_type=regular_oneexon;Parent=ENSMUSG00000008200.UTR
chr2	mm10	oligo	90780413	90780672	.	+	.	ID=ENSMUSG00000008200.214;gene_id=ENSMUSG00000008200;gene_name=Fnbp4;oligo_id=ENSMUSG00000008200.214;oligo_type=regular_oneexon;Parent=ENSMUSG00000008200.UTR
chr2	mm10	oligo	90780417	90780676	.	+	.	ID=ENSMUSG00000008200.215;gene_id=ENSMUSG00000008200;gene_name=Fnbp4;oligo_id=ENSMUSG00000008200.215;oligo_type=regular_oneexon;Parent=ENSMUSG00000008200.UTR
chr2	mm10	oligo	90780421	90780680	.	+	.	ID=ENSMUSG00000008200.216;gene_id=ENSMUSG00000008200;gene_name=Fnbp4;oligo_id=ENSMUSG00000008200.216;oligo_type=regular_oneexon;Parent=ENSMUSG00000008200.UTR
chr2	mm10	oligo	90780425	90780684	.	+	.	ID=ENSMUSG00000008200.217;gene_id=ENSMUSG00000008200;gene_name=Fnbp4;oligo_id=ENSMUSG00000008200.217;oligo_type=regular_oneexon;Parent=ENSMUSG00000008200.UTR
chr2	mm10	oligo	90780429	90780688	.	+	.	ID=ENSMUSG00000008200.218;gene_id=ENSMUSG00000008200;gene_name=Fnbp4;oligo_id=ENSMUSG00000008200.218;oligo_type=regular_oneexon;Parent=ENSMUSG00000008200.UTR
chr2	mm10	oligo	90780433	90780692	.	+	.	ID=ENSMUSG00000008200.219;gene_id=ENSMUSG00000008200;gene_name=Fnbp4;oligo_id=ENSMUSG00000008200.219;oligo_type=regular_oneexon;Parent=ENSMUSG00000008200.UTR
chr2	mm10	oligo	90780437	90780696	.	+	.	ID=ENSMUSG00000008200.220;gene_id=ENSMUSG00000008200;gene_name=Fnbp4;oligo_id=ENSMUSG00000008200.220;oligo_type=regular_oneexon;Parent=ENSMUSG00000008200.UTR
chr2	mm10	oligo	90780441	90780700	.	+	.	ID=ENSMUSG00000008200.221;gene_id=ENSMUSG00000008200;gene_name=Fnbp4;oligo_id=ENSMUSG00000008200.221;oligo_type=regular_oneexon;Parent=ENSMUSG00000008200.UTR
chr2	mm10	oligo	90780445	90780704	.	+	.	ID=ENSMUSG00000008200.222;gene_id=ENSMUSG00000008200;gene_name=Fnbp4;oligo_id=ENSMUSG00000008200.222;oligo_type=regular_oneexon;Parent=ENSMUSG00000008200.UTR
chr2	mm10	oligo	90780449	90780708	.	+	.	ID=ENSMUSG00000008200.223;gene_id=ENSMUSG00000008200;gene_name=Fnbp4;oligo_id=ENSMUSG00000008200.223;oligo_type=regular_oneexon;Parent=ENSMUSG00000008200.UTR
chr2	mm10	oligo	90780453	90780712	.	+	.	ID=ENSMUSG00000008200.224;gene_id=ENSMUSG00000008200;gene_name=Fnbp4;oligo_id=ENSMUSG00000008200.224;oligo_type=regular_oneexon;Parent=ENSMUSG00000008200.UTR
chr2	mm10	oligo	90780457	90780716	.	+	.	ID=ENSMUSG00000008200.225;gene_id=ENSMUSG00000008200;gene_name=Fnbp4;oligo_id=ENSMUSG00000008200.225;oligo_type=regular_oneexon;Parent=ENSMUSG00000008200.UTR
chr2	mm10	oligo	90780461	90780720	.	+	.	ID=ENSMUSG00000008200.226;gene_id=ENSMUSG00000008200;gene_name=Fnbp4;oligo_id=ENSMUSG00000008200.226;oligo_type=regular_oneexon;Parent=ENSMUSG00000008200.UTR
chr2	mm10	oligo	90780465	90780724	.	+	.	ID=ENSMUSG00000008200.227;gene_id=ENSMUSG00000008200;gene_name=Fnbp4;oligo_id=ENSMUSG00000008200.227;oligo_type=regular_oneexon;Parent=ENSMUSG00000008200.UTR
chr2	mm10	oligo	90780469	90780728	.	+	.	ID=ENSMUSG00000008200.228;gene_id=ENSMUSG00000008200;gene_name=Fnbp4;oligo_id=ENSMUSG00000008200.228;oligo_type=regular_oneexon;Parent=ENSMUSG00000008200.UTR
chr2	mm10	oligo	90780473	90780732	.	+	.	ID=ENSMUSG00000008200.229;gene_id=ENSMUSG00000008200;gene_name=Fnbp4;oligo_id=ENSMUSG00000008200.229;oligo_type=regular_oneexon;Parent=ENSMUSG00000008200.UTR
chr2	mm10	oligo	90780477	90780736	.	+	.	ID=ENSMUSG00000008200.230;gene_id=ENSMUSG00000008200;gene_name=Fnbp4;oligo_id=ENSMUSG00000008200.230;oligo_type=regular_oneexon;Parent=ENSMUSG00000008200.UTR
chr2	mm10	oligo	90780481	90780740	.	+	.	ID=ENSMUSG00000008200.231;gene_id=ENSMUSG00000008200;gene_name=Fnbp4;oligo_id=ENSMUSG00000008200.231;oligo_type=regular_oneexon;Parent=ENSMUSG00000008200.UTR
chr2	mm10	oligo	90780485	90780744	.	+	.	ID=ENSMUSG00000008200.232;gene_id=ENSMUSG00000008200;gene_name=Fnbp4;oligo_id=ENSMUSG00000008200.232;oligo_type=regular_oneexon;Parent=ENSMUSG00000008200.UTR
chr2	mm10	oligo	90780489	90780748	.	+	.	ID=ENSMUSG00000008200.233;gene_id=ENSMUSG00000008200;gene_name=Fnbp4;oligo_id=ENSMUSG00000008200.233;oligo_type=regular_oneexon;Parent=ENSMUSG00000008200.UTR
chr2	mm10	oligo	90780493	90780752	.	+	.	ID=ENSMUSG00000008200.234;gene_id=ENSMUSG00000008200;gene_name=Fnbp4;oligo_id=ENSMUSG00000008200.234;oligo_type=regular_oneexon;Parent=ENSMUSG00000008200.UTR
chr2	mm10	oligo	90780497	90780756	.	+	.	ID=ENSMUSG00000008200.235;gene_id=ENSMUSG00000008200;gene_name=Fnbp4;oligo_id=ENSMUSG00000008200.235;oligo_type=regular_oneexon;Parent=ENSMUSG00000008200.UTR
chr2	mm10	oligo	90780501	90780760	.	+	.	ID=ENSMUSG00000008200.236;gene_id=ENSMUSG00000008200;gene_name=Fnbp4;oligo_id=ENSMUSG00000008200.236;oligo_type=regular_oneexon;Parent=ENSMUSG00000008200.UTR
chr2	mm10	oligo	90780505	90780764	.	+	.	ID=ENSMUSG00000008200.237;gene_id=ENSMUSG00000008200;gene_name=Fnbp4;oligo_id=ENSMUSG00000008200.237;oligo_type=regular_oneexon;Parent=ENSMUSG00000008200.UTR
chr2	mm10	oligo	90780509	90780768	.	+	.	ID=ENSMUSG00000008200.238;gene_id=ENSMUSG00000008200;gene_name=Fnbp4;oligo_id=ENSMUSG00000008200.238;oligo_type=regular_oneexon;Parent=ENSMUSG00000008200.UTR
chr2	mm10	oligo	90780513	90780772	.	+	.	ID=ENSMUSG00000008200.239;gene_id=ENSMUSG00000008200;gene_name=Fnbp4;oligo_id=ENSMUSG00000008200.239;oligo_type=regular_oneexon;Parent=ENSMUSG00000008200.UTR
chr2	mm10	oligo	90780517	90780776	.	+	.	ID=ENSMUSG00000008200.240;gene_id=ENSMUSG00000008200;gene_name=Fnbp4;oligo_id=ENSMUSG00000008200.240;oligo_type=regular_oneexon;Parent=ENSMUSG00000008200.UTR
chr2	mm10	oligo	90780521	90780780	.	+	.	ID=ENSMUSG00000008200.241;gene_id=ENSMUSG00000008200;gene_name=Fnbp4;oligo_id=ENSMUSG00000008200.241;oligo_type=regular_oneexon;Parent=ENSMUSG00000008200.UTR
chr2	mm10	oligo	90780525	90780784	.	+	.	ID=ENSMUSG00000008200.242;gene_id=ENSMUSG00000008200;gene_name=Fnbp4;oligo_id=ENSMUSG00000008200.242;oligo_type=regular_oneexon;Parent=ENSMUSG00000008200.UTR
chr2	mm10	oligo	90780529	90780788	.	+	.	ID=ENSMUSG00000008200.243;gene_id=ENSMUSG00000008200;gene_name=Fnbp4;oligo_id=ENSMUSG00000008200.243;oligo_type=regular_oneexon;Parent=ENSMUSG00000008200.UTR
chr2	mm10	oligo	90780533	90780792	.	+	.	ID=ENSMUSG00000008200.244;gene_id=ENSMUSG00000008200;gene_name=Fnbp4;oligo_id=ENSMUSG00000008200.244;oligo_type=regular_oneexon;Parent=ENSMUSG00000008200.UTR
chr2	mm10	oligo	90780537	90780796	.	+	.	ID=ENSMUSG00000008200.245;gene_id=ENSMUSG00000008200;gene_name=Fnbp4;oligo_id=ENSMUSG00000008200.245;oligo_type=regular_oneexon;Parent=ENSMUSG00000008200.UTR
chr2	mm10	oligo	90780541	90780800	.	+	.	ID=ENSMUSG00000008200.246;gene_id=ENSMUSG00000008200;gene_name=Fnbp4;oligo_id=ENSMUSG00000008200.246;oligo_type=regular_oneexon;Parent=ENSMUSG00000008200.UTR
chr2	mm10	oligo	90780545	90780804	.	+	.	ID=ENSMUSG00000008200.247;gene_id=ENSMUSG00000008200;gene_name=Fnbp4;oligo_id=ENSMUSG00000008200.247;oligo_type=regular_oneexon;Parent=ENSMUSG00000008200.UTR
chr2	mm10	oligo	90780549	90780808	.	+	.	ID=ENSMUSG00000008200.248;gene_id=ENSMUSG00000008200;gene_name=Fnbp4;oligo_id=ENSMUSG00000008200.248;oligo_type=regular_oneexon;Parent=ENSMUSG00000008200.UTR
chr2	mm10	oligo	90780553	90780812	.	+	.	ID=ENSMUSG00000008200.249;gene_id=ENSMUSG00000008200;gene_name=Fnbp4;oligo_id=ENSMUSG00000008200.249;oligo_type=regular_oneexon;Parent=ENSMUSG00000008200.UTR
chr2	mm10	oligo	90780557	90780816	.	+	.	ID=ENSMUSG00000008200.250;gene_id=ENSMUSG00000008200;gene_name=Fnbp4;oligo_id=ENSMUSG00000008200.250;oligo_type=regular_oneexon;Parent=ENSMUSG00000008200.UTR
chr2	mm10	oligo	90780561	90780820	.	+	.	ID=ENSMUSG00000008200.251;gene_id=ENSMUSG00000008200;gene_name=Fnbp4;oligo_id=ENSMUSG00000008200.251;oligo_type=regular_oneexon;Parent=ENSMUSG00000008200.UTR
chr2	mm10	oligo	90780565	90780824	.	+	.	ID=ENSMUSG00000008200.252;gene_id=ENSMUSG00000008200;gene_name=Fnbp4;oligo_id=ENSMUSG00000008200.252;oligo_type=regular_oneexon;Parent=ENSMUSG00000008200.UTR
chr2	mm10	oligo	90780569	90780828	.	+	.	ID=ENSMUSG00000008200.253;gene_id=ENSMUSG00000008200;gene_name=Fnbp4;oligo_id=ENSMUSG00000008200.253;oligo_type=regular_oneexon;Parent=ENSMUSG00000008200.UTR
chr2	mm10	oligo	90780573	90780832	.	+	.	ID=ENSMUSG00000008200.254;gene_id=ENSMUSG00000008200;gene_name=Fnbp4;oligo_id=ENSMUSG00000008200.254;oligo_type=regular_oneexon;Parent=ENSMUSG00000008200.UTR
chr2	mm10	oligo	90780577	90780836	.	+	.	ID=ENSMUSG00000008200.255;gene_id=ENSMUSG00000008200;gene_name=Fnbp4;oligo_id=ENSMUSG00000008200.255;oligo_type=regular_oneexon;Parent=ENSMUSG00000008200.UTR
chr2	mm10	oligo	90780581	90780840	.	+	.	ID=ENSMUSG00000008200.256;gene_id=ENSMUSG00000008200;gene_name=Fnbp4;oligo_id=ENSMUSG00000008200.256;oligo_type=regular_oneexon;Parent=ENSMUSG00000008200.UTR
chr2	mm10	oligo	90780585	90780844	.	+	.	ID=ENSMUSG00000008200.257;gene_id=ENSMUSG00000008200;gene_name=Fnbp4;oligo_id=ENSMUSG00000008200.257;oligo_type=regular_oneexon;Parent=ENSMUSG00000008200.UTR
chr2	mm10	oligo	90780589	90780848	.	+	.	ID=ENSMUSG00000008200.258;gene_id=ENSMUSG00000008200;gene_name=Fnbp4;oligo_id=ENSMUSG00000008200.258;oligo_type=regular_oneexon;Parent=ENSMUSG00000008200.UTR
chr2	mm10	oligo	90780593	90780852	.	+	.	ID=ENSMUSG00000008200.259;gene_id=ENSMUSG00000008200;gene_name=Fnbp4;oligo_id=ENSMUSG00000008200.259;oligo_type=regular_oneexon;Parent=ENSMUSG00000008200.UTR
chr2	mm10	oligo	90780597	90780856	.	+	.	ID=ENSMUSG00000008200.260;gene_id=ENSMUSG00000008200;gene_name=Fnbp4;oligo_id=ENSMUSG00000008200.260;oligo_type=regular_oneexon;Parent=ENSMUSG00000008200.UTR
chr2	mm10	oligo	90780601	90780860	.	+	.	ID=ENSMUSG00000008200.261;gene_id=ENSMUSG00000008200;gene_name=Fnbp4;oligo_id=ENSMUSG00000008200.261;oligo_type=regular_oneexon;Parent=ENSMUSG00000008200.UTR
chr2	mm10	oligo	90780605	90780864	.	+	.	ID=ENSMUSG00000008200.262;gene_id=ENSMUSG00000008200;gene_name=Fnbp4;oligo_id=ENSMUSG00000008200.262;oligo_type=regular_oneexon;Parent=ENSMUSG00000008200.UTR
chr2	mm10	oligo	90780609	90780868	.	+	.	ID=ENSMUSG00000008200.263;gene_id=ENSMUSG00000008200;gene_name=Fnbp4;oligo_id=ENSMUSG00000008200.263;oligo_type=regular_oneexon;Parent=ENSMUSG00000008200.UTR
chr2	mm10	oligo	90780613	90780872	.	+	.	ID=ENSMUSG00000008200.264;gene_id=ENSMUSG00000008200;gene_name=Fnbp4;oligo_id=ENSMUSG00000008200.264;oligo_type=regular_oneexon;Parent=ENSMUSG00000008200.UTR
chr2	mm10	oligo	90780617	90780876	.	+	.	ID=ENSMUSG00000008200.265;gene_id=ENSMUSG00000008200;gene_name=Fnbp4;oligo_id=ENSMUSG00000008200.265;oligo_type=regular_oneexon;Parent=ENSMUSG00000008200.UTR
chr2	mm10	oligo	90780621	90780880	.	+	.	ID=ENSMUSG00000008200.266;gene_id=ENSMUSG00000008200;gene_name=Fnbp4;oligo_id=ENSMUSG00000008200.266;oligo_type=regular_oneexon;Parent=ENSMUSG00000008200.UTR
chr2	mm10	oligo	90780625	90780884	.	+	.	ID=ENSMUSG00000008200.267;gene_id=ENSMUSG00000008200;gene_name=Fnbp4;oligo_id=ENSMUSG00000008200.267;oligo_type=regular_oneexon;Parent=ENSMUSG00000008200.UTR
chr2	mm10	oligo	90780629	90780888	.	+	.	ID=ENSMUSG00000008200.268;gene_id=ENSMUSG00000008200;gene_name=Fnbp4;oligo_id=ENSMUSG00000008200.268;oligo_type=regular_oneexon;Parent=ENSMUSG00000008200.UTR
chr2	mm10	oligo	90780633	90780892	.	+	.	ID=ENSMUSG00000008200.269;gene_id=ENSMUSG00000008200;gene_name=Fnbp4;oligo_id=ENSMUSG00000008200.269;oligo_type=regular_oneexon;Parent=ENSMUSG00000008200.UTR
chr2	mm10	oligo	90780637	90780896	.	+	.	ID=ENSMUSG00000008200.270;gene_id=ENSMUSG00000008200;gene_name=Fnbp4;oligo_id=ENSMUSG00000008200.270;oligo_type=regular_oneexon;Parent=ENSMUSG00000008200.UTR
chr2	mm10	oligo	90780641	90780900	.	+	.	ID=ENSMUSG00000008200.271;gene_id=ENSMUSG00000008200;gene_name=Fnbp4;oligo_id=ENSMUSG00000008200.271;oligo_type=regular_oneexon;Parent=ENSMUSG00000008200.UTR
chr2	mm10	oligo	90780645	90780904	.	+	.	ID=ENSMUSG00000008200.272;gene_id=ENSMUSG00000008200;gene_name=Fnbp4;oligo_id=ENSMUSG00000008200.272;oligo_type=regular_oneexon;Parent=ENSMUSG00000008200.UTR
chr2	mm10	oligo	90780649	90780908	.	+	.	ID=ENSMUSG00000008200.273;gene_id=ENSMUSG00000008200;gene_name=Fnbp4;oligo_id=ENSMUSG00000008200.273;oligo_type=regular_oneexon;Parent=ENSMUSG00000008200.UTR
chr2	mm10	oligo	90780653	90780912	.	+	.	ID=ENSMUSG00000008200.274;gene_id=ENSMUSG00000008200;gene_name=Fnbp4;oligo_id=ENSMUSG00000008200.274;oligo_type=regular_oneexon;Parent=ENSMUSG00000008200.UTR
chr2	mm10	oligo	90780657	90780916	.	+	.	ID=ENSMUSG00000008200.275;gene_id=ENSMUSG00000008200;gene_name=Fnbp4;oligo_id=ENSMUSG00000008200.275;oligo_type=regular_oneexon;Parent=ENSMUSG00000008200.UTR
chr2	mm10	oligo	90780661	90780920	.	+	.	ID=ENSMUSG00000008200.276;gene_id=ENSMUSG00000008200;gene_name=Fnbp4;oligo_id=ENSMUSG00000008200.276;oligo_type=regular_oneexon;Parent=ENSMUSG00000008200.UTR
chr2	mm10	oligo	90780665	90780924	.	+	.	ID=ENSMUSG00000008200.277;gene_id=ENSMUSG00000008200;gene_name=Fnbp4;oligo_id=ENSMUSG00000008200.277;oligo_type=regular_oneexon;Parent=ENSMUSG00000008200.UTR
chr2	mm10	oligo	90780669	90780928	.	+	.	ID=ENSMUSG00000008200.278;gene_id=ENSMUSG00000008200;gene_name=Fnbp4;oligo_id=ENSMUSG00000008200.278;oligo_type=regular_oneexon;Parent=ENSMUSG00000008200.UTR
chr2	mm10	oligo	90780673	90780932	.	+	.	ID=ENSMUSG00000008200.279;gene_id=ENSMUSG00000008200;gene_name=Fnbp4;oligo_id=ENSMUSG00000008200.279;oligo_type=regular_oneexon;Parent=ENSMUSG00000008200.UTR
chr2	mm10	oligo	90780677	90780936	.	+	.	ID=ENSMUSG00000008200.280;gene_id=ENSMUSG00000008200;gene_name=Fnbp4;oligo_id=ENSMUSG00000008200.280;oligo_type=regular_oneexon;Parent=ENSMUSG00000008200.UTR
chr2	mm10	oligo	90780681	90780940	.	+	.	ID=ENSMUSG00000008200.281;gene_id=ENSMUSG00000008200;gene_name=Fnbp4;oligo_id=ENSMUSG00000008200.281;oligo_type=regular_oneexon;Parent=ENSMUSG00000008200.UTR
chr2	mm10	oligo	90780685	90780944	.	+	.	ID=ENSMUSG00000008200.282;gene_id=ENSMUSG00000008200;gene_name=Fnbp4;oligo_id=ENSMUSG00000008200.282;oligo_type=regular_oneexon;Parent=ENSMUSG00000008200.UTR
chr2	mm10	oligo	90780689	90780948	.	+	.	ID=ENSMUSG00000008200.283;gene_id=ENSMUSG00000008200;gene_name=Fnbp4;oligo_id=ENSMUSG00000008200.283;oligo_type=regular_oneexon;Parent=ENSMUSG00000008200.UTR
chr2	mm10	oligo	90780693	90780952	.	+	.	ID=ENSMUSG00000008200.284;gene_id=ENSMUSG00000008200;gene_name=Fnbp4;oligo_id=ENSMUSG00000008200.284;oligo_type=regular_oneexon;Parent=ENSMUSG00000008200.UTR
chr2	mm10	oligo	90780697	90780956	.	+	.	ID=ENSMUSG00000008200.285;gene_id=ENSMUSG00000008200;gene_name=Fnbp4;oligo_id=ENSMUSG00000008200.285;oligo_type=regular_oneexon;Parent=ENSMUSG00000008200.UTR
chr2	mm10	oligo	90780701	90780960	.	+	.	ID=ENSMUSG00000008200.286;gene_id=ENSMUSG00000008200;gene_name=Fnbp4;oligo_id=ENSMUSG00000008200.286;oligo_type=regular_oneexon;Parent=ENSMUSG00000008200.UTR
chr2	mm10	oligo	90780705	90780964	.	+	.	ID=ENSMUSG00000008200.287;gene_id=ENSMUSG00000008200;gene_name=Fnbp4;oligo_id=ENSMUSG00000008200.287;oligo_type=regular_oneexon;Parent=ENSMUSG00000008200.UTR
chr2	mm10	oligo	90780709	90780968	.	+	.	ID=ENSMUSG00000008200.288;gene_id=ENSMUSG00000008200;gene_name=Fnbp4;oligo_id=ENSMUSG00000008200.288;oligo_type=regular_oneexon;Parent=ENSMUSG00000008200.UTR
chr2	mm10	oligo	90780713	90780972	.	+	.	ID=ENSMUSG00000008200.289;gene_id=ENSMUSG00000008200;gene_name=Fnbp4;oligo_id=ENSMUSG00000008200.289;oligo_type=regular_oneexon;Parent=ENSMUSG00000008200.UTR
chr2	mm10	oligo	90780717	90780976	.	+	.	ID=ENSMUSG00000008200.290;gene_id=ENSMUSG00000008200;gene_name=Fnbp4;oligo_id=ENSMUSG00000008200.290;oligo_type=regular_oneexon;Parent=ENSMUSG00000008200.UTR
chr2	mm10	oligo	90780721	90780980	.	+	.	ID=ENSMUSG00000008200.291;gene_id=ENSMUSG00000008200;gene_name=Fnbp4;oligo_id=ENSMUSG00000008200.291;oligo_type=regular_oneexon;Parent=ENSMUSG00000008200.UTR
chr2	mm10	oligo	90780725	90780984	.	+	.	ID=ENSMUSG00000008200.292;gene_id=ENSMUSG00000008200;gene_name=Fnbp4;oligo_id=ENSMUSG00000008200.292;oligo_type=regular_oneexon;Parent=ENSMUSG00000008200.UTR
chr2	mm10	oligo	90780729	90780988	.	+	.	ID=ENSMUSG00000008200.293;gene_id=ENSMUSG00000008200;gene_name=Fnbp4;oligo_id=ENSMUSG00000008200.293;oligo_type=regular_oneexon;Parent=ENSMUSG00000008200.UTR
chr2	mm10	oligo	90780733	90780992	.	+	.	ID=ENSMUSG00000008200.294;gene_id=ENSMUSG00000008200;gene_name=Fnbp4;oligo_id=ENSMUSG00000008200.294;oligo_type=regular_oneexon;Parent=ENSMUSG00000008200.UTR
chr2	mm10	oligo	90780737	90780996	.	+	.	ID=ENSMUSG00000008200.295;gene_id=ENSMUSG00000008200;gene_name=Fnbp4;oligo_id=ENSMUSG00000008200.295;oligo_type=regular_oneexon;Parent=ENSMUSG00000008200.UTR
chr2	mm10	oligo	90780741	90781000	.	+	.	ID=ENSMUSG00000008200.296;gene_id=ENSMUSG00000008200;gene_name=Fnbp4;oligo_id=ENSMUSG00000008200.296;oligo_type=regular_oneexon;Parent=ENSMUSG00000008200.UTR
chr2	mm10	oligo	90780745	90781004	.	+	.	ID=ENSMUSG00000008200.297;gene_id=ENSMUSG00000008200;gene_name=Fnbp4;oligo_id=ENSMUSG00000008200.297;oligo_type=regular_oneexon;Parent=ENSMUSG00000008200.UTR
chr2	mm10	oligo	90780749	90781008	.	+	.	ID=ENSMUSG00000008200.298;gene_id=ENSMUSG00000008200;gene_name=Fnbp4;oligo_id=ENSMUSG00000008200.298;oligo_type=regular_oneexon;Parent=ENSMUSG00000008200.UTR
chr2	mm10	oligo	90780753	90781012	.	+	.	ID=ENSMUSG00000008200.299;gene_id=ENSMUSG00000008200;gene_name=Fnbp4;oligo_id=ENSMUSG00000008200.299;oligo_type=regular_oneexon;Parent=ENSMUSG00000008200.UTR
chr2	mm10	oligo	90780757	90781016	.	+	.	ID=ENSMUSG00000008200.300;gene_id=ENSMUSG00000008200;gene_name=Fnbp4;oligo_id=ENSMUSG00000008200.300;oligo_type=regular_oneexon;Parent=ENSMUSG00000008200.UTR
chr2	mm10	oligo	90780761	90781020	.	+	.	ID=ENSMUSG00000008200.301;gene_id=ENSMUSG00000008200;gene_name=Fnbp4;oligo_id=ENSMUSG00000008200.301;oligo_type=regular_oneexon;Parent=ENSMUSG00000008200.UTR
chr2	mm10	oligo	90780765	90781024	.	+	.	ID=ENSMUSG00000008200.302;gene_id=ENSMUSG00000008200;gene_name=Fnbp4;oligo_id=ENSMUSG00000008200.302;oligo_type=regular_oneexon;Parent=ENSMUSG00000008200.UTR
chr2	mm10	oligo	90780769	90781028	.	+	.	ID=ENSMUSG00000008200.303;gene_id=ENSMUSG00000008200;gene_name=Fnbp4;oligo_id=ENSMUSG00000008200.303;oligo_type=regular_oneexon;Parent=ENSMUSG00000008200.UTR
chr2	mm10	oligo	90780773	90781032	.	+	.	ID=ENSMUSG00000008200.304;gene_id=ENSMUSG00000008200;gene_name=Fnbp4;oligo_id=ENSMUSG00000008200.304;oligo_type=regular_oneexon;Parent=ENSMUSG00000008200.UTR
chr2	mm10	oligo	90780777	90781036	.	+	.	ID=ENSMUSG00000008200.305;gene_id=ENSMUSG00000008200;gene_name=Fnbp4;oligo_id=ENSMUSG00000008200.305;oligo_type=regular_oneexon;Parent=ENSMUSG00000008200.UTR
chr2	mm10	oligo	90780781	90781040	.	+	.	ID=ENSMUSG00000008200.306;gene_id=ENSMUSG00000008200;gene_name=Fnbp4;oligo_id=ENSMUSG00000008200.306;oligo_type=regular_oneexon;Parent=ENSMUSG00000008200.UTR
chr2	mm10	oligo	90780785	90781044	.	+	.	ID=ENSMUSG00000008200.307;gene_id=ENSMUSG00000008200;gene_name=Fnbp4;oligo_id=ENSMUSG00000008200.307;oligo_type=regular_oneexon;Parent=ENSMUSG00000008200.UTR
chr2	mm10	oligo	90780789	90781048	.	+	.	ID=ENSMUSG00000008200.308;gene_id=ENSMUSG00000008200;gene_name=Fnbp4;oligo_id=ENSMUSG00000008200.308;oligo_type=regular_oneexon;Parent=ENSMUSG00000008200.UTR
chr2	mm10	oligo	90780793	90781052	.	+	.	ID=ENSMUSG00000008200.309;gene_id=ENSMUSG00000008200;gene_name=Fnbp4;oligo_id=ENSMUSG00000008200.309;oligo_type=regular_oneexon;Parent=ENSMUSG00000008200.UTR
chr2	mm10	oligo	90780797	90781056	.	+	.	ID=ENSMUSG00000008200.310;gene_id=ENSMUSG00000008200;gene_name=Fnbp4;oligo_id=ENSMUSG00000008200.310;oligo_type=regular_oneexon;Parent=ENSMUSG00000008200.UTR
chr2	mm10	oligo	90780801	90781060	.	+	.	ID=ENSMUSG00000008200.311;gene_id=ENSMUSG00000008200;gene_name=Fnbp4;oligo_id=ENSMUSG00000008200.311;oligo_type=regular_oneexon;Parent=ENSMUSG00000008200.UTR
chr2	mm10	oligo	90780805	90781064	.	+	.	ID=ENSMUSG00000008200.312;gene_id=ENSMUSG00000008200;gene_name=Fnbp4;oligo_id=ENSMUSG00000008200.312;oligo_type=regular_oneexon;Parent=ENSMUSG00000008200.UTR
chr2	mm10	oligo	90780809	90781068	.	+	.	ID=ENSMUSG00000008200.313;gene_id=ENSMUSG00000008200;gene_name=Fnbp4;oligo_id=ENSMUSG00000008200.313;oligo_type=regular_oneexon;Parent=ENSMUSG00000008200.UTR
chr2	mm10	oligo	90780813	90781072	.	+	.	ID=ENSMUSG00000008200.314;gene_id=ENSMUSG00000008200;gene_name=Fnbp4;oligo_id=ENSMUSG00000008200.314;oligo_type=regular_oneexon;Parent=ENSMUSG00000008200.UTR
chr2	mm10	oligo	90780817	90781076	.	+	.	ID=ENSMUSG00000008200.315;gene_id=ENSMUSG00000008200;gene_name=Fnbp4;oligo_id=ENSMUSG00000008200.315;oligo_type=regular_oneexon;Parent=ENSMUSG00000008200.UTR
chr2	mm10	oligo	90780821	90781080	.	+	.	ID=ENSMUSG00000008200.316;gene_id=ENSMUSG00000008200;gene_name=Fnbp4;oligo_id=ENSMUSG00000008200.316;oligo_type=regular_oneexon;Parent=ENSMUSG00000008200.UTR
chr2	mm10	oligo	90780825	90781084	.	+	.	ID=ENSMUSG00000008200.317;gene_id=ENSMUSG00000008200;gene_name=Fnbp4;oligo_id=ENSMUSG00000008200.317;oligo_type=regular_oneexon;Parent=ENSMUSG00000008200.UTR
chr2	mm10	oligo	90780829	90781088	.	+	.	ID=ENSMUSG00000008200.318;gene_id=ENSMUSG00000008200;gene_name=Fnbp4;oligo_id=ENSMUSG00000008200.318;oligo_type=regular_oneexon;Parent=ENSMUSG00000008200.UTR
chr2	mm10	oligo	90780833	90781092	.	+	.	ID=ENSMUSG00000008200.319;gene_id=ENSMUSG00000008200;gene_name=Fnbp4;oligo_id=ENSMUSG00000008200.319;oligo_type=regular_oneexon;Parent=ENSMUSG00000008200.UTR
chr2	mm10	oligo	90780837	90781096	.	+	.	ID=ENSMUSG00000008200.320;gene_id=ENSMUSG00000008200;gene_name=Fnbp4;oligo_id=ENSMUSG00000008200.320;oligo_type=regular_oneexon;Parent=ENSMUSG00000008200.UTR
chr2	mm10	oligo	90780841	90781100	.	+	.	ID=ENSMUSG00000008200.321;gene_id=ENSMUSG00000008200;gene_name=Fnbp4;oligo_id=ENSMUSG00000008200.321;oligo_type=regular_oneexon;Parent=ENSMUSG00000008200.UTR
chr2	mm10	oligo	90780845	90781104	.	+	.	ID=ENSMUSG00000008200.322;gene_id=ENSMUSG00000008200;gene_name=Fnbp4;oligo_id=ENSMUSG00000008200.322;oligo_type=regular_oneexon;Parent=ENSMUSG00000008200.UTR
chr2	mm10	oligo	90780849	90781108	.	+	.	ID=ENSMUSG00000008200.323;gene_id=ENSMUSG00000008200;gene_name=Fnbp4;oligo_id=ENSMUSG00000008200.323;oligo_type=regular_oneexon;Parent=ENSMUSG00000008200.UTR
chr2	mm10	oligo	90780853	90781112	.	+	.	ID=ENSMUSG00000008200.324;gene_id=ENSMUSG00000008200;gene_name=Fnbp4;oligo_id=ENSMUSG00000008200.324;oligo_type=regular_oneexon;Parent=ENSMUSG00000008200.UTR
chr2	mm10	oligo	90780857	90781116	.	+	.	ID=ENSMUSG00000008200.325;gene_id=ENSMUSG00000008200;gene_name=Fnbp4;oligo_id=ENSMUSG00000008200.325;oligo_type=regular_oneexon;Parent=ENSMUSG00000008200.UTR
chr2	mm10	oligo	90780861	90781120	.	+	.	ID=ENSMUSG00000008200.326;gene_id=ENSMUSG00000008200;gene_name=Fnbp4;oligo_id=ENSMUSG00000008200.326;oligo_type=regular_oneexon;Parent=ENSMUSG00000008200.UTR
chr2	mm10	UTR	155386693	155389948	.	+	.	gene_id=ENSMUSG00000038375;gene_name=Trp53inp2;number_of_oligos=750;ID=ENSMUSG00000038375.UTR
chr2	mm10	oligo	155386693	155386952	.	+	.	ID=ENSMUSG00000038375.1;gene_id=ENSMUSG00000038375;gene_name=Trp53inp2;oligo_id=ENSMUSG00000038375.1;oligo_type=regular_oneexon;Parent=ENSMUSG00000038375.UTR
chr2	mm10	oligo	155386697	155386956	.	+	.	ID=ENSMUSG00000038375.2;gene_id=ENSMUSG00000038375;gene_name=Trp53inp2;oligo_id=ENSMUSG00000038375.2;oligo_type=regular_oneexon;Parent=ENSMUSG00000038375.UTR
chr2	mm10	oligo	155386701	155386960	.	+	.	ID=ENSMUSG00000038375.3;gene_id=ENSMUSG00000038375;gene_name=Trp53inp2;oligo_id=ENSMUSG00000038375.3;oligo_type=regular_oneexon;Parent=ENSMUSG00000038375.UTR
chr2	mm10	oligo	155386705	155386964	.	+	.	ID=ENSMUSG00000038375.4;gene_id=ENSMUSG00000038375;gene_name=Trp53inp2;oligo_id=ENSMUSG00000038375.4;oligo_type=regular_oneexon;Parent=ENSMUSG00000038375.UTR
chr2	mm10	oligo	155386709	155386968	.	+	.	ID=ENSMUSG00000038375.5;gene_id=ENSMUSG00000038375;gene_name=Trp53inp2;oligo_id=ENSMUSG00000038375.5;oligo_type=regular_oneexon;Parent=ENSMUSG00000038375.UTR
chr2	mm10	oligo	155386713	155386972	.	+	.	ID=ENSMUSG00000038375.6;gene_id=ENSMUSG00000038375;gene_name=Trp53inp2;oligo_id=ENSMUSG00000038375.6;oligo_type=regular_oneexon;Parent=ENSMUSG00000038375.UTR
chr2	mm10	oligo	155386717	155386976	.	+	.	ID=ENSMUSG00000038375.7;gene_id=ENSMUSG00000038375;gene_name=Trp53inp2;oligo_id=ENSMUSG00000038375.7;oligo_type=regular_oneexon;Parent=ENSMUSG00000038375.UTR
chr2	mm10	oligo	155386721	155386980	.	+	.	ID=ENSMUSG00000038375.8;gene_id=ENSMUSG00000038375;gene_name=Trp53inp2;oligo_id=ENSMUSG00000038375.8;oligo_type=regular_oneexon;Parent=ENSMUSG00000038375.UTR
chr2	mm10	oligo	155386725	155386984	.	+	.	ID=ENSMUSG00000038375.9;gene_id=ENSMUSG00000038375;gene_name=Trp53inp2;oligo_id=ENSMUSG00000038375.9;oligo_type=regular_oneexon;Parent=ENSMUSG00000038375.UTR
chr2	mm10	oligo	155386729	155386988	.	+	.	ID=ENSMUSG00000038375.10;gene_id=ENSMUSG00000038375;gene_name=Trp53inp2;oligo_id=ENSMUSG00000038375.10;oligo_type=regular_oneexon;Parent=ENSMUSG00000038375.UTR
chr2	mm10	oligo	155386733	155386992	.	+	.	ID=ENSMUSG00000038375.11;gene_id=ENSMUSG00000038375;gene_name=Trp53inp2;oligo_id=ENSMUSG00000038375.11;oligo_type=regular_oneexon;Parent=ENSMUSG00000038375.UTR
chr2	mm10	oligo	155386737	155386996	.	+	.	ID=ENSMUSG00000038375.12;gene_id=ENSMUSG00000038375;gene_name=Trp53inp2;oligo_id=ENSMUSG00000038375.12;oligo_type=regular_oneexon;Parent=ENSMUSG00000038375.UTR
chr2	mm10	oligo	155386741	155387000	.	+	.	ID=ENSMUSG00000038375.13;gene_id=ENSMUSG00000038375;gene_name=Trp53inp2;oligo_id=ENSMUSG00000038375.13;oligo_type=regular_oneexon;Parent=ENSMUSG00000038375.UTR
chr2	mm10	oligo	155386745	155387004	.	+	.	ID=ENSMUSG00000038375.14;gene_id=ENSMUSG00000038375;gene_name=Trp53inp2;oligo_id=ENSMUSG00000038375.14;oligo_type=regular_oneexon;Parent=ENSMUSG00000038375.UTR
chr2	mm10	oligo	155386749	155387008	.	+	.	ID=ENSMUSG00000038375.15;gene_id=ENSMUSG00000038375;gene_name=Trp53inp2;oligo_id=ENSMUSG00000038375.15;oligo_type=regular_oneexon;Parent=ENSMUSG00000038375.UTR
chr2	mm10	oligo	155386753	155387012	.	+	.	ID=ENSMUSG00000038375.16;gene_id=ENSMUSG00000038375;gene_name=Trp53inp2;oligo_id=ENSMUSG00000038375.16;oligo_type=regular_oneexon;Parent=ENSMUSG00000038375.UTR
chr2	mm10	oligo	155386757	155387016	.	+	.	ID=ENSMUSG00000038375.17;gene_id=ENSMUSG00000038375;gene_name=Trp53inp2;oligo_id=ENSMUSG00000038375.17;oligo_type=regular_oneexon;Parent=ENSMUSG00000038375.UTR
chr2	mm10	oligo	155386761	155387020	.	+	.	ID=ENSMUSG00000038375.18;gene_id=ENSMUSG00000038375;gene_name=Trp53inp2;oligo_id=ENSMUSG00000038375.18;oligo_type=regular_oneexon;Parent=ENSMUSG00000038375.UTR
chr2	mm10	oligo	155386765	155387024	.	+	.	ID=ENSMUSG00000038375.19;gene_id=ENSMUSG00000038375;gene_name=Trp53inp2;oligo_id=ENSMUSG00000038375.19;oligo_type=regular_oneexon;Parent=ENSMUSG00000038375.UTR
chr2	mm10	oligo	155386769	155387028	.	+	.	ID=ENSMUSG00000038375.20;gene_id=ENSMUSG00000038375;gene_name=Trp53inp2;oligo_id=ENSMUSG00000038375.20;oligo_type=regular_oneexon;Parent=ENSMUSG00000038375.UTR
chr2	mm10	oligo	155386773	155387032	.	+	.	ID=ENSMUSG00000038375.21;gene_id=ENSMUSG00000038375;gene_name=Trp53inp2;oligo_id=ENSMUSG00000038375.21;oligo_type=regular_oneexon;Parent=ENSMUSG00000038375.UTR
chr2	mm10	oligo	155386777	155387036	.	+	.	ID=ENSMUSG00000038375.22;gene_id=ENSMUSG00000038375;gene_name=Trp53inp2;oligo_id=ENSMUSG00000038375.22;oligo_type=regular_oneexon;Parent=ENSMUSG00000038375.UTR
chr2	mm10	oligo	155386781	155387040	.	+	.	ID=ENSMUSG00000038375.23;gene_id=ENSMUSG00000038375;gene_name=Trp53inp2;oligo_id=ENSMUSG00000038375.23;oligo_type=regular_oneexon;Parent=ENSMUSG00000038375.UTR
chr2	mm10	oligo	155386785	155387044	.	+	.	ID=ENSMUSG00000038375.24;gene_id=ENSMUSG00000038375;gene_name=Trp53inp2;oligo_id=ENSMUSG00000038375.24;oligo_type=regular_oneexon;Parent=ENSMUSG00000038375.UTR
chr2	mm10	oligo	155386789	155387048	.	+	.	ID=ENSMUSG00000038375.25;gene_id=ENSMUSG00000038375;gene_name=Trp53inp2;oligo_id=ENSMUSG00000038375.25;oligo_type=regular_oneexon;Parent=ENSMUSG00000038375.UTR
chr2	mm10	oligo	155386793	155387052	.	+	.	ID=ENSMUSG00000038375.26;gene_id=ENSMUSG00000038375;gene_name=Trp53inp2;oligo_id=ENSMUSG00000038375.26;oligo_type=regular_oneexon;Parent=ENSMUSG00000038375.UTR
chr2	mm10	oligo	155386797	155387056	.	+	.	ID=ENSMUSG00000038375.27;gene_id=ENSMUSG00000038375;gene_name=Trp53inp2;oligo_id=ENSMUSG00000038375.27;oligo_type=regular_oneexon;Parent=ENSMUSG00000038375.UTR
chr2	mm10	oligo	155386801	155387060	.	+	.	ID=ENSMUSG00000038375.28;gene_id=ENSMUSG00000038375;gene_name=Trp53inp2;oligo_id=ENSMUSG00000038375.28;oligo_type=regular_oneexon;Parent=ENSMUSG00000038375.UTR
chr2	mm10	oligo	155386805	155387064	.	+	.	ID=ENSMUSG00000038375.29;gene_id=ENSMUSG00000038375;gene_name=Trp53inp2;oligo_id=ENSMUSG00000038375.29;oligo_type=regular_oneexon;Parent=ENSMUSG00000038375.UTR
chr2	mm10	oligo	155386809	155387068	.	+	.	ID=ENSMUSG00000038375.30;gene_id=ENSMUSG00000038375;gene_name=Trp53inp2;oligo_id=ENSMUSG00000038375.30;oligo_type=regular_oneexon;Parent=ENSMUSG00000038375.UTR
chr2	mm10	oligo	155386813	155387072	.	+	.	ID=ENSMUSG00000038375.31;gene_id=ENSMUSG00000038375;gene_name=Trp53inp2;oligo_id=ENSMUSG00000038375.31;oligo_type=regular_oneexon;Parent=ENSMUSG00000038375.UTR
chr2	mm10	oligo	155386817	155387076	.	+	.	ID=ENSMUSG00000038375.32;gene_id=ENSMUSG00000038375;gene_name=Trp53inp2;oligo_id=ENSMUSG00000038375.32;oligo_type=regular_oneexon;Parent=ENSMUSG00000038375.UTR
chr2	mm10	oligo	155386821	155387080	.	+	.	ID=ENSMUSG00000038375.33;gene_id=ENSMUSG00000038375;gene_name=Trp53inp2;oligo_id=ENSMUSG00000038375.33;oligo_type=regular_oneexon;Parent=ENSMUSG00000038375.UTR
chr2	mm10	oligo	155386825	155387084	.	+	.	ID=ENSMUSG00000038375.34;gene_id=ENSMUSG00000038375;gene_name=Trp53inp2;oligo_id=ENSMUSG00000038375.34;oligo_type=regular_oneexon;Parent=ENSMUSG00000038375.UTR
chr2	mm10	oligo	155386829	155387088	.	+	.	ID=ENSMUSG00000038375.35;gene_id=ENSMUSG00000038375;gene_name=Trp53inp2;oligo_id=ENSMUSG00000038375.35;oligo_type=regular_oneexon;Parent=ENSMUSG00000038375.UTR
chr2	mm10	oligo	155386833	155387092	.	+	.	ID=ENSMUSG00000038375.36;gene_id=ENSMUSG00000038375;gene_name=Trp53inp2;oligo_id=ENSMUSG00000038375.36;oligo_type=regular_oneexon;Parent=ENSMUSG00000038375.UTR
chr2	mm10	oligo	155386837	155387096	.	+	.	ID=ENSMUSG00000038375.37;gene_id=ENSMUSG00000038375;gene_name=Trp53inp2;oligo_id=ENSMUSG00000038375.37;oligo_type=regular_oneexon;Parent=ENSMUSG00000038375.UTR
chr2	mm10	oligo	155386841	155387100	.	+	.	ID=ENSMUSG00000038375.38;gene_id=ENSMUSG00000038375;gene_name=Trp53inp2;oligo_id=ENSMUSG00000038375.38;oligo_type=regular_oneexon;Parent=ENSMUSG00000038375.UTR
chr2	mm10	oligo	155386845	155387104	.	+	.	ID=ENSMUSG00000038375.39;gene_id=ENSMUSG00000038375;gene_name=Trp53inp2;oligo_id=ENSMUSG00000038375.39;oligo_type=regular_oneexon;Parent=ENSMUSG00000038375.UTR
chr2	mm10	oligo	155386849	155387108	.	+	.	ID=ENSMUSG00000038375.40;gene_id=ENSMUSG00000038375;gene_name=Trp53inp2;oligo_id=ENSMUSG00000038375.40;oligo_type=regular_oneexon;Parent=ENSMUSG00000038375.UTR
chr2	mm10	oligo	155386853	155387112	.	+	.	ID=ENSMUSG00000038375.41;gene_id=ENSMUSG00000038375;gene_name=Trp53inp2;oligo_id=ENSMUSG00000038375.41;oligo_type=regular_oneexon;Parent=ENSMUSG00000038375.UTR
chr2	mm10	oligo	155386857	155387116	.	+	.	ID=ENSMUSG00000038375.42;gene_id=ENSMUSG00000038375;gene_name=Trp53inp2;oligo_id=ENSMUSG00000038375.42;oligo_type=regular_oneexon;Parent=ENSMUSG00000038375.UTR
chr2	mm10	oligo	155386861	155387120	.	+	.	ID=ENSMUSG00000038375.43;gene_id=ENSMUSG00000038375;gene_name=Trp53inp2;oligo_id=ENSMUSG00000038375.43;oligo_type=regular_oneexon;Parent=ENSMUSG00000038375.UTR
chr2	mm10	oligo	155386865	155387124	.	+	.	ID=ENSMUSG00000038375.44;gene_id=ENSMUSG00000038375;gene_name=Trp53inp2;oligo_id=ENSMUSG00000038375.44;oligo_type=regular_oneexon;Parent=ENSMUSG00000038375.UTR
chr2	mm10	oligo	155386869	155387128	.	+	.	ID=ENSMUSG00000038375.45;gene_id=ENSMUSG00000038375;gene_name=Trp53inp2;oligo_id=ENSMUSG00000038375.45;oligo_type=regular_oneexon;Parent=ENSMUSG00000038375.UTR
chr2	mm10	oligo	155386873	155387132	.	+	.	ID=ENSMUSG00000038375.46;gene_id=ENSMUSG00000038375;gene_name=Trp53inp2;oligo_id=ENSMUSG00000038375.46;oligo_type=regular_oneexon;Parent=ENSMUSG00000038375.UTR
chr2	mm10	oligo	155386877	155387136	.	+	.	ID=ENSMUSG00000038375.47;gene_id=ENSMUSG00000038375;gene_name=Trp53inp2;oligo_id=ENSMUSG00000038375.47;oligo_type=regular_oneexon;Parent=ENSMUSG00000038375.UTR
chr2	mm10	oligo	155386881	155387140	.	+	.	ID=ENSMUSG00000038375.48;gene_id=ENSMUSG00000038375;gene_name=Trp53inp2;oligo_id=ENSMUSG00000038375.48;oligo_type=regular_oneexon;Parent=ENSMUSG00000038375.UTR
chr2	mm10	oligo	155386885	155387144	.	+	.	ID=ENSMUSG00000038375.49;gene_id=ENSMUSG00000038375;gene_name=Trp53inp2;oligo_id=ENSMUSG00000038375.49;oligo_type=regular_oneexon;Parent=ENSMUSG00000038375.UTR
chr2	mm10	oligo	155386889	155387148	.	+	.	ID=ENSMUSG00000038375.50;gene_id=ENSMUSG00000038375;gene_name=Trp53inp2;oligo_id=ENSMUSG00000038375.50;oligo_type=regular_oneexon;Parent=ENSMUSG00000038375.UTR
chr2	mm10	oligo	155386893	155387152	.	+	.	ID=ENSMUSG00000038375.51;gene_id=ENSMUSG00000038375;gene_name=Trp53inp2;oligo_id=ENSMUSG00000038375.51;oligo_type=regular_oneexon;Parent=ENSMUSG00000038375.UTR
chr2	mm10	oligo	155386897	155387156	.	+	.	ID=ENSMUSG00000038375.52;gene_id=ENSMUSG00000038375;gene_name=Trp53inp2;oligo_id=ENSMUSG00000038375.52;oligo_type=regular_oneexon;Parent=ENSMUSG00000038375.UTR
chr2	mm10	oligo	155386901	155387160	.	+	.	ID=ENSMUSG00000038375.53;gene_id=ENSMUSG00000038375;gene_name=Trp53inp2;oligo_id=ENSMUSG00000038375.53;oligo_type=regular_oneexon;Parent=ENSMUSG00000038375.UTR
chr2	mm10	oligo	155386905	155387164	.	+	.	ID=ENSMUSG00000038375.54;gene_id=ENSMUSG00000038375;gene_name=Trp53inp2;oligo_id=ENSMUSG00000038375.54;oligo_type=regular_oneexon;Parent=ENSMUSG00000038375.UTR
chr2	mm10	oligo	155386909	155387168	.	+	.	ID=ENSMUSG00000038375.55;gene_id=ENSMUSG00000038375;gene_name=Trp53inp2;oligo_id=ENSMUSG00000038375.55;oligo_type=regular_oneexon;Parent=ENSMUSG00000038375.UTR
chr2	mm10	oligo	155386913	155387172	.	+	.	ID=ENSMUSG00000038375.56;gene_id=ENSMUSG00000038375;gene_name=Trp53inp2;oligo_id=ENSMUSG00000038375.56;oligo_type=regular_oneexon;Parent=ENSMUSG00000038375.UTR
chr2	mm10	oligo	155386917	155387176	.	+	.	ID=ENSMUSG00000038375.57;gene_id=ENSMUSG00000038375;gene_name=Trp53inp2;oligo_id=ENSMUSG00000038375.57;oligo_type=regular_oneexon;Parent=ENSMUSG00000038375.UTR
chr2	mm10	oligo	155386921	155387180	.	+	.	ID=ENSMUSG00000038375.58;gene_id=ENSMUSG00000038375;gene_name=Trp53inp2;oligo_id=ENSMUSG00000038375.58;oligo_type=regular_oneexon;Parent=ENSMUSG00000038375.UTR
chr2	mm10	oligo	155386925	155387184	.	+	.	ID=ENSMUSG00000038375.59;gene_id=ENSMUSG00000038375;gene_name=Trp53inp2;oligo_id=ENSMUSG00000038375.59;oligo_type=regular_oneexon;Parent=ENSMUSG00000038375.UTR
chr2	mm10	oligo	155386929	155387188	.	+	.	ID=ENSMUSG00000038375.60;gene_id=ENSMUSG00000038375;gene_name=Trp53inp2;oligo_id=ENSMUSG00000038375.60;oligo_type=regular_oneexon;Parent=ENSMUSG00000038375.UTR
chr2	mm10	oligo	155386933	155387192	.	+	.	ID=ENSMUSG00000038375.61;gene_id=ENSMUSG00000038375;gene_name=Trp53inp2;oligo_id=ENSMUSG00000038375.61;oligo_type=regular_oneexon;Parent=ENSMUSG00000038375.UTR
chr2	mm10	oligo	155386937	155387196	.	+	.	ID=ENSMUSG00000038375.62;gene_id=ENSMUSG00000038375;gene_name=Trp53inp2;oligo_id=ENSMUSG00000038375.62;oligo_type=regular_oneexon;Parent=ENSMUSG00000038375.UTR
chr2	mm10	oligo	155386941	155387200	.	+	.	ID=ENSMUSG00000038375.63;gene_id=ENSMUSG00000038375;gene_name=Trp53inp2;oligo_id=ENSMUSG00000038375.63;oligo_type=regular_oneexon;Parent=ENSMUSG00000038375.UTR
chr2	mm10	oligo	155386945	155387204	.	+	.	ID=ENSMUSG00000038375.64;gene_id=ENSMUSG00000038375;gene_name=Trp53inp2;oligo_id=ENSMUSG00000038375.64;oligo_type=regular_oneexon;Parent=ENSMUSG00000038375.UTR
chr2	mm10	oligo	155386949	155387208	.	+	.	ID=ENSMUSG00000038375.65;gene_id=ENSMUSG00000038375;gene_name=Trp53inp2;oligo_id=ENSMUSG00000038375.65;oligo_type=regular_oneexon;Parent=ENSMUSG00000038375.UTR
chr2	mm10	oligo	155386953	155387212	.	+	.	ID=ENSMUSG00000038375.66;gene_id=ENSMUSG00000038375;gene_name=Trp53inp2;oligo_id=ENSMUSG00000038375.66;oligo_type=regular_oneexon;Parent=ENSMUSG00000038375.UTR
chr2	mm10	oligo	155386957	155387216	.	+	.	ID=ENSMUSG00000038375.67;gene_id=ENSMUSG00000038375;gene_name=Trp53inp2;oligo_id=ENSMUSG00000038375.67;oligo_type=regular_oneexon;Parent=ENSMUSG00000038375.UTR
chr2	mm10	oligo	155386961	155387220	.	+	.	ID=ENSMUSG00000038375.68;gene_id=ENSMUSG00000038375;gene_name=Trp53inp2;oligo_id=ENSMUSG00000038375.68;oligo_type=regular_oneexon;Parent=ENSMUSG00000038375.UTR
chr2	mm10	oligo	155386965	155387224	.	+	.	ID=ENSMUSG00000038375.69;gene_id=ENSMUSG00000038375;gene_name=Trp53inp2;oligo_id=ENSMUSG00000038375.69;oligo_type=regular_oneexon;Parent=ENSMUSG00000038375.UTR
chr2	mm10	oligo	155386969	155387228	.	+	.	ID=ENSMUSG00000038375.70;gene_id=ENSMUSG00000038375;gene_name=Trp53inp2;oligo_id=ENSMUSG00000038375.70;oligo_type=regular_oneexon;Parent=ENSMUSG00000038375.UTR
chr2	mm10	oligo	155386973	155387232	.	+	.	ID=ENSMUSG00000038375.71;gene_id=ENSMUSG00000038375;gene_name=Trp53inp2;oligo_id=ENSMUSG00000038375.71;oligo_type=regular_oneexon;Parent=ENSMUSG00000038375.UTR
chr2	mm10	oligo	155386977	155387236	.	+	.	ID=ENSMUSG00000038375.72;gene_id=ENSMUSG00000038375;gene_name=Trp53inp2;oligo_id=ENSMUSG00000038375.72;oligo_type=regular_oneexon;Parent=ENSMUSG00000038375.UTR
chr2	mm10	oligo	155386981	155387240	.	+	.	ID=ENSMUSG00000038375.73;gene_id=ENSMUSG00000038375;gene_name=Trp53inp2;oligo_id=ENSMUSG00000038375.73;oligo_type=regular_oneexon;Parent=ENSMUSG00000038375.UTR
chr2	mm10	oligo	155386985	155387244	.	+	.	ID=ENSMUSG00000038375.74;gene_id=ENSMUSG00000038375;gene_name=Trp53inp2;oligo_id=ENSMUSG00000038375.74;oligo_type=regular_oneexon;Parent=ENSMUSG00000038375.UTR
chr2	mm10	oligo	155386989	155387248	.	+	.	ID=ENSMUSG00000038375.75;gene_id=ENSMUSG00000038375;gene_name=Trp53inp2;oligo_id=ENSMUSG00000038375.75;oligo_type=regular_oneexon;Parent=ENSMUSG00000038375.UTR
chr2	mm10	oligo	155386993	155387252	.	+	.	ID=ENSMUSG00000038375.76;gene_id=ENSMUSG00000038375;gene_name=Trp53inp2;oligo_id=ENSMUSG00000038375.76;oligo_type=regular_oneexon;Parent=ENSMUSG00000038375.UTR
chr2	mm10	oligo	155386997	155387256	.	+	.	ID=ENSMUSG00000038375.77;gene_id=ENSMUSG00000038375;gene_name=Trp53inp2;oligo_id=ENSMUSG00000038375.77;oligo_type=regular_oneexon;Parent=ENSMUSG00000038375.UTR
chr2	mm10	oligo	155387001	155387260	.	+	.	ID=ENSMUSG00000038375.78;gene_id=ENSMUSG00000038375;gene_name=Trp53inp2;oligo_id=ENSMUSG00000038375.78;oligo_type=regular_oneexon;Parent=ENSMUSG00000038375.UTR
chr2	mm10	oligo	155387005	155387264	.	+	.	ID=ENSMUSG00000038375.79;gene_id=ENSMUSG00000038375;gene_name=Trp53inp2;oligo_id=ENSMUSG00000038375.79;oligo_type=regular_oneexon;Parent=ENSMUSG00000038375.UTR
chr2	mm10	oligo	155387009	155387268	.	+	.	ID=ENSMUSG00000038375.80;gene_id=ENSMUSG00000038375;gene_name=Trp53inp2;oligo_id=ENSMUSG00000038375.80;oligo_type=regular_oneexon;Parent=ENSMUSG00000038375.UTR
chr2	mm10	oligo	155387013	155387272	.	+	.	ID=ENSMUSG00000038375.81;gene_id=ENSMUSG00000038375;gene_name=Trp53inp2;oligo_id=ENSMUSG00000038375.81;oligo_type=regular_oneexon;Parent=ENSMUSG00000038375.UTR
chr2	mm10	oligo	155387017	155387276	.	+	.	ID=ENSMUSG00000038375.82;gene_id=ENSMUSG00000038375;gene_name=Trp53inp2;oligo_id=ENSMUSG00000038375.82;oligo_type=regular_oneexon;Parent=ENSMUSG00000038375.UTR
chr2	mm10	oligo	155387021	155387280	.	+	.	ID=ENSMUSG00000038375.83;gene_id=ENSMUSG00000038375;gene_name=Trp53inp2;oligo_id=ENSMUSG00000038375.83;oligo_type=regular_oneexon;Parent=ENSMUSG00000038375.UTR
chr2	mm10	oligo	155387025	155387284	.	+	.	ID=ENSMUSG00000038375.84;gene_id=ENSMUSG00000038375;gene_name=Trp53inp2;oligo_id=ENSMUSG00000038375.84;oligo_type=regular_oneexon;Parent=ENSMUSG00000038375.UTR
chr2	mm10	oligo	155387029	155387288	.	+	.	ID=ENSMUSG00000038375.85;gene_id=ENSMUSG00000038375;gene_name=Trp53inp2;oligo_id=ENSMUSG00000038375.85;oligo_type=regular_oneexon;Parent=ENSMUSG00000038375.UTR
chr2	mm10	oligo	155387033	155387292	.	+	.	ID=ENSMUSG00000038375.86;gene_id=ENSMUSG00000038375;gene_name=Trp53inp2;oligo_id=ENSMUSG00000038375.86;oligo_type=regular_oneexon;Parent=ENSMUSG00000038375.UTR
chr2	mm10	oligo	155387037	155387296	.	+	.	ID=ENSMUSG00000038375.87;gene_id=ENSMUSG00000038375;gene_name=Trp53inp2;oligo_id=ENSMUSG00000038375.87;oligo_type=regular_oneexon;Parent=ENSMUSG00000038375.UTR
chr2	mm10	oligo	155387041	155387300	.	+	.	ID=ENSMUSG00000038375.88;gene_id=ENSMUSG00000038375;gene_name=Trp53inp2;oligo_id=ENSMUSG00000038375.88;oligo_type=regular_oneexon;Parent=ENSMUSG00000038375.UTR
chr2	mm10	oligo	155387045	155387304	.	+	.	ID=ENSMUSG00000038375.89;gene_id=ENSMUSG00000038375;gene_name=Trp53inp2;oligo_id=ENSMUSG00000038375.89;oligo_type=regular_oneexon;Parent=ENSMUSG00000038375.UTR
chr2	mm10	oligo	155387049	155387308	.	+	.	ID=ENSMUSG00000038375.90;gene_id=ENSMUSG00000038375;gene_name=Trp53inp2;oligo_id=ENSMUSG00000038375.90;oligo_type=regular_oneexon;Parent=ENSMUSG00000038375.UTR
chr2	mm10	oligo	155387053	155387312	.	+	.	ID=ENSMUSG00000038375.91;gene_id=ENSMUSG00000038375;gene_name=Trp53inp2;oligo_id=ENSMUSG00000038375.91;oligo_type=regular_oneexon;Parent=ENSMUSG00000038375.UTR
chr2	mm10	oligo	155387057	155387316	.	+	.	ID=ENSMUSG00000038375.92;gene_id=ENSMUSG00000038375;gene_name=Trp53inp2;oligo_id=ENSMUSG00000038375.92;oligo_type=regular_oneexon;Parent=ENSMUSG00000038375.UTR
chr2	mm10	oligo	155387061	155387320	.	+	.	ID=ENSMUSG00000038375.93;gene_id=ENSMUSG00000038375;gene_name=Trp53inp2;oligo_id=ENSMUSG00000038375.93;oligo_type=regular_oneexon;Parent=ENSMUSG00000038375.UTR
chr2	mm10	oligo	155387065	155387324	.	+	.	ID=ENSMUSG00000038375.94;gene_id=ENSMUSG00000038375;gene_name=Trp53inp2;oligo_id=ENSMUSG00000038375.94;oligo_type=regular_oneexon;Parent=ENSMUSG00000038375.UTR
chr2	mm10	oligo	155387069	155387328	.	+	.	ID=ENSMUSG00000038375.95;gene_id=ENSMUSG00000038375;gene_name=Trp53inp2;oligo_id=ENSMUSG00000038375.95;oligo_type=regular_oneexon;Parent=ENSMUSG00000038375.UTR
chr2	mm10	oligo	155387073	155387332	.	+	.	ID=ENSMUSG00000038375.96;gene_id=ENSMUSG00000038375;gene_name=Trp53inp2;oligo_id=ENSMUSG00000038375.96;oligo_type=regular_oneexon;Parent=ENSMUSG00000038375.UTR
chr2	mm10	oligo	155387077	155387336	.	+	.	ID=ENSMUSG00000038375.97;gene_id=ENSMUSG00000038375;gene_name=Trp53inp2;oligo_id=ENSMUSG00000038375.97;oligo_type=regular_oneexon;Parent=ENSMUSG00000038375.UTR
chr2	mm10	oligo	155387081	155387340	.	+	.	ID=ENSMUSG00000038375.98;gene_id=ENSMUSG00000038375;gene_name=Trp53inp2;oligo_id=ENSMUSG00000038375.98;oligo_type=regular_oneexon;Parent=ENSMUSG00000038375.UTR
chr2	mm10	oligo	155387085	155387344	.	+	.	ID=ENSMUSG00000038375.99;gene_id=ENSMUSG00000038375;gene_name=Trp53inp2;oligo_id=ENSMUSG00000038375.99;oligo_type=regular_oneexon;Parent=ENSMUSG00000038375.UTR
chr2	mm10	oligo	155387089	155387348	.	+	.	ID=ENSMUSG00000038375.100;gene_id=ENSMUSG00000038375;gene_name=Trp53inp2;oligo_id=ENSMUSG00000038375.100;oligo_type=regular_oneexon;Parent=ENSMUSG00000038375.UTR
chr2	mm10	oligo	155387093	155387352	.	+	.	ID=ENSMUSG00000038375.101;gene_id=ENSMUSG00000038375;gene_name=Trp53inp2;oligo_id=ENSMUSG00000038375.101;oligo_type=regular_oneexon;Parent=ENSMUSG00000038375.UTR
chr2	mm10	oligo	155387097	155387356	.	+	.	ID=ENSMUSG00000038375.102;gene_id=ENSMUSG00000038375;gene_name=Trp53inp2;oligo_id=ENSMUSG00000038375.102;oligo_type=regular_oneexon;Parent=ENSMUSG00000038375.UTR
chr2	mm10	oligo	155387101	155387360	.	+	.	ID=ENSMUSG00000038375.103;gene_id=ENSMUSG00000038375;gene_name=Trp53inp2;oligo_id=ENSMUSG00000038375.103;oligo_type=regular_oneexon;Parent=ENSMUSG00000038375.UTR
chr2	mm10	oligo	155387105	155387364	.	+	.	ID=ENSMUSG00000038375.104;gene_id=ENSMUSG00000038375;gene_name=Trp53inp2;oligo_id=ENSMUSG00000038375.104;oligo_type=regular_oneexon;Parent=ENSMUSG00000038375.UTR
chr2	mm10	oligo	155387109	155387368	.	+	.	ID=ENSMUSG00000038375.105;gene_id=ENSMUSG00000038375;gene_name=Trp53inp2;oligo_id=ENSMUSG00000038375.105;oligo_type=regular_oneexon;Parent=ENSMUSG00000038375.UTR
chr2	mm10	oligo	155387113	155387372	.	+	.	ID=ENSMUSG00000038375.106;gene_id=ENSMUSG00000038375;gene_name=Trp53inp2;oligo_id=ENSMUSG00000038375.106;oligo_type=regular_oneexon;Parent=ENSMUSG00000038375.UTR
chr2	mm10	oligo	155387117	155387376	.	+	.	ID=ENSMUSG00000038375.107;gene_id=ENSMUSG00000038375;gene_name=Trp53inp2;oligo_id=ENSMUSG00000038375.107;oligo_type=regular_oneexon;Parent=ENSMUSG00000038375.UTR
chr2	mm10	oligo	155387121	155387380	.	+	.	ID=ENSMUSG00000038375.108;gene_id=ENSMUSG00000038375;gene_name=Trp53inp2;oligo_id=ENSMUSG00000038375.108;oligo_type=regular_oneexon;Parent=ENSMUSG00000038375.UTR
chr2	mm10	oligo	155387125	155387384	.	+	.	ID=ENSMUSG00000038375.109;gene_id=ENSMUSG00000038375;gene_name=Trp53inp2;oligo_id=ENSMUSG00000038375.109;oligo_type=regular_oneexon;Parent=ENSMUSG00000038375.UTR
chr2	mm10	oligo	155387129	155387388	.	+	.	ID=ENSMUSG00000038375.110;gene_id=ENSMUSG00000038375;gene_name=Trp53inp2;oligo_id=ENSMUSG00000038375.110;oligo_type=regular_oneexon;Parent=ENSMUSG00000038375.UTR
chr2	mm10	oligo	155387133	155387392	.	+	.	ID=ENSMUSG00000038375.111;gene_id=ENSMUSG00000038375;gene_name=Trp53inp2;oligo_id=ENSMUSG00000038375.111;oligo_type=regular_oneexon;Parent=ENSMUSG00000038375.UTR
chr2	mm10	oligo	155387137	155387396	.	+	.	ID=ENSMUSG00000038375.112;gene_id=ENSMUSG00000038375;gene_name=Trp53inp2;oligo_id=ENSMUSG00000038375.112;oligo_type=regular_oneexon;Parent=ENSMUSG00000038375.UTR
chr2	mm10	oligo	155387141	155387400	.	+	.	ID=ENSMUSG00000038375.113;gene_id=ENSMUSG00000038375;gene_name=Trp53inp2;oligo_id=ENSMUSG00000038375.113;oligo_type=regular_oneexon;Parent=ENSMUSG00000038375.UTR
chr2	mm10	oligo	155387145	155387404	.	+	.	ID=ENSMUSG00000038375.114;gene_id=ENSMUSG00000038375;gene_name=Trp53inp2;oligo_id=ENSMUSG00000038375.114;oligo_type=regular_oneexon;Parent=ENSMUSG00000038375.UTR
chr2	mm10	oligo	155387149	155387408	.	+	.	ID=ENSMUSG00000038375.115;gene_id=ENSMUSG00000038375;gene_name=Trp53inp2;oligo_id=ENSMUSG00000038375.115;oligo_type=regular_oneexon;Parent=ENSMUSG00000038375.UTR
chr2	mm10	oligo	155387153	155387412	.	+	.	ID=ENSMUSG00000038375.116;gene_id=ENSMUSG00000038375;gene_name=Trp53inp2;oligo_id=ENSMUSG00000038375.116;oligo_type=regular_oneexon;Parent=ENSMUSG00000038375.UTR
chr2	mm10	oligo	155387157	155387416	.	+	.	ID=ENSMUSG00000038375.117;gene_id=ENSMUSG00000038375;gene_name=Trp53inp2;oligo_id=ENSMUSG00000038375.117;oligo_type=regular_oneexon;Parent=ENSMUSG00000038375.UTR
chr2	mm10	oligo	155387161	155387420	.	+	.	ID=ENSMUSG00000038375.118;gene_id=ENSMUSG00000038375;gene_name=Trp53inp2;oligo_id=ENSMUSG00000038375.118;oligo_type=regular_oneexon;Parent=ENSMUSG00000038375.UTR
chr2	mm10	oligo	155387165	155387424	.	+	.	ID=ENSMUSG00000038375.119;gene_id=ENSMUSG00000038375;gene_name=Trp53inp2;oligo_id=ENSMUSG00000038375.119;oligo_type=regular_oneexon;Parent=ENSMUSG00000038375.UTR
chr2	mm10	oligo	155387169	155387428	.	+	.	ID=ENSMUSG00000038375.120;gene_id=ENSMUSG00000038375;gene_name=Trp53inp2;oligo_id=ENSMUSG00000038375.120;oligo_type=regular_oneexon;Parent=ENSMUSG00000038375.UTR
chr2	mm10	oligo	155387173	155387432	.	+	.	ID=ENSMUSG00000038375.121;gene_id=ENSMUSG00000038375;gene_name=Trp53inp2;oligo_id=ENSMUSG00000038375.121;oligo_type=regular_oneexon;Parent=ENSMUSG00000038375.UTR
chr2	mm10	oligo	155387177	155387436	.	+	.	ID=ENSMUSG00000038375.122;gene_id=ENSMUSG00000038375;gene_name=Trp53inp2;oligo_id=ENSMUSG00000038375.122;oligo_type=regular_oneexon;Parent=ENSMUSG00000038375.UTR
chr2	mm10	oligo	155387181	155387440	.	+	.	ID=ENSMUSG00000038375.123;gene_id=ENSMUSG00000038375;gene_name=Trp53inp2;oligo_id=ENSMUSG00000038375.123;oligo_type=regular_oneexon;Parent=ENSMUSG00000038375.UTR
chr2	mm10	oligo	155387185	155387444	.	+	.	ID=ENSMUSG00000038375.124;gene_id=ENSMUSG00000038375;gene_name=Trp53inp2;oligo_id=ENSMUSG00000038375.124;oligo_type=regular_oneexon;Parent=ENSMUSG00000038375.UTR
chr2	mm10	oligo	155387189	155387448	.	+	.	ID=ENSMUSG00000038375.125;gene_id=ENSMUSG00000038375;gene_name=Trp53inp2;oligo_id=ENSMUSG00000038375.125;oligo_type=regular_oneexon;Parent=ENSMUSG00000038375.UTR
chr2	mm10	oligo	155387193	155387452	.	+	.	ID=ENSMUSG00000038375.126;gene_id=ENSMUSG00000038375;gene_name=Trp53inp2;oligo_id=ENSMUSG00000038375.126;oligo_type=regular_oneexon;Parent=ENSMUSG00000038375.UTR
chr2	mm10	oligo	155387197	155387456	.	+	.	ID=ENSMUSG00000038375.127;gene_id=ENSMUSG00000038375;gene_name=Trp53inp2;oligo_id=ENSMUSG00000038375.127;oligo_type=regular_oneexon;Parent=ENSMUSG00000038375.UTR
chr2	mm10	oligo	155387201	155387460	.	+	.	ID=ENSMUSG00000038375.128;gene_id=ENSMUSG00000038375;gene_name=Trp53inp2;oligo_id=ENSMUSG00000038375.128;oligo_type=regular_oneexon;Parent=ENSMUSG00000038375.UTR
chr2	mm10	oligo	155387205	155387464	.	+	.	ID=ENSMUSG00000038375.129;gene_id=ENSMUSG00000038375;gene_name=Trp53inp2;oligo_id=ENSMUSG00000038375.129;oligo_type=regular_oneexon;Parent=ENSMUSG00000038375.UTR
chr2	mm10	oligo	155387209	155387468	.	+	.	ID=ENSMUSG00000038375.130;gene_id=ENSMUSG00000038375;gene_name=Trp53inp2;oligo_id=ENSMUSG00000038375.130;oligo_type=regular_oneexon;Parent=ENSMUSG00000038375.UTR
chr2	mm10	oligo	155387213	155387472	.	+	.	ID=ENSMUSG00000038375.131;gene_id=ENSMUSG00000038375;gene_name=Trp53inp2;oligo_id=ENSMUSG00000038375.131;oligo_type=regular_oneexon;Parent=ENSMUSG00000038375.UTR
chr2	mm10	oligo	155387217	155387476	.	+	.	ID=ENSMUSG00000038375.132;gene_id=ENSMUSG00000038375;gene_name=Trp53inp2;oligo_id=ENSMUSG00000038375.132;oligo_type=regular_oneexon;Parent=ENSMUSG00000038375.UTR
chr2	mm10	oligo	155387221	155387480	.	+	.	ID=ENSMUSG00000038375.133;gene_id=ENSMUSG00000038375;gene_name=Trp53inp2;oligo_id=ENSMUSG00000038375.133;oligo_type=regular_oneexon;Parent=ENSMUSG00000038375.UTR
chr2	mm10	oligo	155387225	155387484	.	+	.	ID=ENSMUSG00000038375.134;gene_id=ENSMUSG00000038375;gene_name=Trp53inp2;oligo_id=ENSMUSG00000038375.134;oligo_type=regular_oneexon;Parent=ENSMUSG00000038375.UTR
chr2	mm10	oligo	155387229	155387488	.	+	.	ID=ENSMUSG00000038375.135;gene_id=ENSMUSG00000038375;gene_name=Trp53inp2;oligo_id=ENSMUSG00000038375.135;oligo_type=regular_oneexon;Parent=ENSMUSG00000038375.UTR
chr2	mm10	oligo	155387233	155387492	.	+	.	ID=ENSMUSG00000038375.136;gene_id=ENSMUSG00000038375;gene_name=Trp53inp2;oligo_id=ENSMUSG00000038375.136;oligo_type=regular_oneexon;Parent=ENSMUSG00000038375.UTR
chr2	mm10	oligo	155387237	155387496	.	+	.	ID=ENSMUSG00000038375.137;gene_id=ENSMUSG00000038375;gene_name=Trp53inp2;oligo_id=ENSMUSG00000038375.137;oligo_type=regular_oneexon;Parent=ENSMUSG00000038375.UTR
chr2	mm10	oligo	155387241	155387500	.	+	.	ID=ENSMUSG00000038375.138;gene_id=ENSMUSG00000038375;gene_name=Trp53inp2;oligo_id=ENSMUSG00000038375.138;oligo_type=regular_oneexon;Parent=ENSMUSG00000038375.UTR
chr2	mm10	oligo	155387245	155387504	.	+	.	ID=ENSMUSG00000038375.139;gene_id=ENSMUSG00000038375;gene_name=Trp53inp2;oligo_id=ENSMUSG00000038375.139;oligo_type=regular_oneexon;Parent=ENSMUSG00000038375.UTR
chr2	mm10	oligo	155387249	155387508	.	+	.	ID=ENSMUSG00000038375.140;gene_id=ENSMUSG00000038375;gene_name=Trp53inp2;oligo_id=ENSMUSG00000038375.140;oligo_type=regular_oneexon;Parent=ENSMUSG00000038375.UTR
chr2	mm10	oligo	155387253	155387512	.	+	.	ID=ENSMUSG00000038375.141;gene_id=ENSMUSG00000038375;gene_name=Trp53inp2;oligo_id=ENSMUSG00000038375.141;oligo_type=regular_oneexon;Parent=ENSMUSG00000038375.UTR
chr2	mm10	oligo	155387257	155387516	.	+	.	ID=ENSMUSG00000038375.142;gene_id=ENSMUSG00000038375;gene_name=Trp53inp2;oligo_id=ENSMUSG00000038375.142;oligo_type=regular_oneexon;Parent=ENSMUSG00000038375.UTR
chr2	mm10	oligo	155387261	155387520	.	+	.	ID=ENSMUSG00000038375.143;gene_id=ENSMUSG00000038375;gene_name=Trp53inp2;oligo_id=ENSMUSG00000038375.143;oligo_type=regular_oneexon;Parent=ENSMUSG00000038375.UTR
chr2	mm10	oligo	155387265	155387524	.	+	.	ID=ENSMUSG00000038375.144;gene_id=ENSMUSG00000038375;gene_name=Trp53inp2;oligo_id=ENSMUSG00000038375.144;oligo_type=regular_oneexon;Parent=ENSMUSG00000038375.UTR
chr2	mm10	oligo	155387269	155387528	.	+	.	ID=ENSMUSG00000038375.145;gene_id=ENSMUSG00000038375;gene_name=Trp53inp2;oligo_id=ENSMUSG00000038375.145;oligo_type=regular_oneexon;Parent=ENSMUSG00000038375.UTR
chr2	mm10	oligo	155387273	155387532	.	+	.	ID=ENSMUSG00000038375.146;gene_id=ENSMUSG00000038375;gene_name=Trp53inp2;oligo_id=ENSMUSG00000038375.146;oligo_type=regular_oneexon;Parent=ENSMUSG00000038375.UTR
chr2	mm10	oligo	155387277	155387536	.	+	.	ID=ENSMUSG00000038375.147;gene_id=ENSMUSG00000038375;gene_name=Trp53inp2;oligo_id=ENSMUSG00000038375.147;oligo_type=regular_oneexon;Parent=ENSMUSG00000038375.UTR
chr2	mm10	oligo	155387281	155387540	.	+	.	ID=ENSMUSG00000038375.148;gene_id=ENSMUSG00000038375;gene_name=Trp53inp2;oligo_id=ENSMUSG00000038375.148;oligo_type=regular_oneexon;Parent=ENSMUSG00000038375.UTR
chr2	mm10	oligo	155387285	155387544	.	+	.	ID=ENSMUSG00000038375.149;gene_id=ENSMUSG00000038375;gene_name=Trp53inp2;oligo_id=ENSMUSG00000038375.149;oligo_type=regular_oneexon;Parent=ENSMUSG00000038375.UTR
chr2	mm10	oligo	155387289	155387548	.	+	.	ID=ENSMUSG00000038375.150;gene_id=ENSMUSG00000038375;gene_name=Trp53inp2;oligo_id=ENSMUSG00000038375.150;oligo_type=regular_oneexon;Parent=ENSMUSG00000038375.UTR
chr2	mm10	oligo	155387293	155387552	.	+	.	ID=ENSMUSG00000038375.151;gene_id=ENSMUSG00000038375;gene_name=Trp53inp2;oligo_id=ENSMUSG00000038375.151;oligo_type=regular_oneexon;Parent=ENSMUSG00000038375.UTR
chr2	mm10	oligo	155387297	155387556	.	+	.	ID=ENSMUSG00000038375.152;gene_id=ENSMUSG00000038375;gene_name=Trp53inp2;oligo_id=ENSMUSG00000038375.152;oligo_type=regular_oneexon;Parent=ENSMUSG00000038375.UTR
chr2	mm10	oligo	155387301	155387560	.	+	.	ID=ENSMUSG00000038375.153;gene_id=ENSMUSG00000038375;gene_name=Trp53inp2;oligo_id=ENSMUSG00000038375.153;oligo_type=regular_oneexon;Parent=ENSMUSG00000038375.UTR
chr2	mm10	oligo	155387305	155387564	.	+	.	ID=ENSMUSG00000038375.154;gene_id=ENSMUSG00000038375;gene_name=Trp53inp2;oligo_id=ENSMUSG00000038375.154;oligo_type=regular_oneexon;Parent=ENSMUSG00000038375.UTR
chr2	mm10	oligo	155387309	155387568	.	+	.	ID=ENSMUSG00000038375.155;gene_id=ENSMUSG00000038375;gene_name=Trp53inp2;oligo_id=ENSMUSG00000038375.155;oligo_type=regular_oneexon;Parent=ENSMUSG00000038375.UTR
chr2	mm10	oligo	155387313	155387572	.	+	.	ID=ENSMUSG00000038375.156;gene_id=ENSMUSG00000038375;gene_name=Trp53inp2;oligo_id=ENSMUSG00000038375.156;oligo_type=regular_oneexon;Parent=ENSMUSG00000038375.UTR
chr2	mm10	oligo	155387317	155387576	.	+	.	ID=ENSMUSG00000038375.157;gene_id=ENSMUSG00000038375;gene_name=Trp53inp2;oligo_id=ENSMUSG00000038375.157;oligo_type=regular_oneexon;Parent=ENSMUSG00000038375.UTR
chr2	mm10	oligo	155387321	155387580	.	+	.	ID=ENSMUSG00000038375.158;gene_id=ENSMUSG00000038375;gene_name=Trp53inp2;oligo_id=ENSMUSG00000038375.158;oligo_type=regular_oneexon;Parent=ENSMUSG00000038375.UTR
chr2	mm10	oligo	155387325	155387584	.	+	.	ID=ENSMUSG00000038375.159;gene_id=ENSMUSG00000038375;gene_name=Trp53inp2;oligo_id=ENSMUSG00000038375.159;oligo_type=regular_oneexon;Parent=ENSMUSG00000038375.UTR
chr2	mm10	oligo	155387329	155387588	.	+	.	ID=ENSMUSG00000038375.160;gene_id=ENSMUSG00000038375;gene_name=Trp53inp2;oligo_id=ENSMUSG00000038375.160;oligo_type=regular_oneexon;Parent=ENSMUSG00000038375.UTR
chr2	mm10	oligo	155387333	155387592	.	+	.	ID=ENSMUSG00000038375.161;gene_id=ENSMUSG00000038375;gene_name=Trp53inp2;oligo_id=ENSMUSG00000038375.161;oligo_type=regular_oneexon;Parent=ENSMUSG00000038375.UTR
chr2	mm10	oligo	155387337	155387596	.	+	.	ID=ENSMUSG00000038375.162;gene_id=ENSMUSG00000038375;gene_name=Trp53inp2;oligo_id=ENSMUSG00000038375.162;oligo_type=regular_oneexon;Parent=ENSMUSG00000038375.UTR
chr2	mm10	oligo	155387341	155387600	.	+	.	ID=ENSMUSG00000038375.163;gene_id=ENSMUSG00000038375;gene_name=Trp53inp2;oligo_id=ENSMUSG00000038375.163;oligo_type=regular_oneexon;Parent=ENSMUSG00000038375.UTR
chr2	mm10	oligo	155387345	155387604	.	+	.	ID=ENSMUSG00000038375.164;gene_id=ENSMUSG00000038375;gene_name=Trp53inp2;oligo_id=ENSMUSG00000038375.164;oligo_type=regular_oneexon;Parent=ENSMUSG00000038375.UTR
chr2	mm10	oligo	155387349	155387608	.	+	.	ID=ENSMUSG00000038375.165;gene_id=ENSMUSG00000038375;gene_name=Trp53inp2;oligo_id=ENSMUSG00000038375.165;oligo_type=regular_oneexon;Parent=ENSMUSG00000038375.UTR
chr2	mm10	oligo	155387353	155387612	.	+	.	ID=ENSMUSG00000038375.166;gene_id=ENSMUSG00000038375;gene_name=Trp53inp2;oligo_id=ENSMUSG00000038375.166;oligo_type=regular_oneexon;Parent=ENSMUSG00000038375.UTR
chr2	mm10	oligo	155387357	155387616	.	+	.	ID=ENSMUSG00000038375.167;gene_id=ENSMUSG00000038375;gene_name=Trp53inp2;oligo_id=ENSMUSG00000038375.167;oligo_type=regular_oneexon;Parent=ENSMUSG00000038375.UTR
chr2	mm10	oligo	155387361	155387620	.	+	.	ID=ENSMUSG00000038375.168;gene_id=ENSMUSG00000038375;gene_name=Trp53inp2;oligo_id=ENSMUSG00000038375.168;oligo_type=regular_oneexon;Parent=ENSMUSG00000038375.UTR
chr2	mm10	oligo	155387365	155387624	.	+	.	ID=ENSMUSG00000038375.169;gene_id=ENSMUSG00000038375;gene_name=Trp53inp2;oligo_id=ENSMUSG00000038375.169;oligo_type=regular_oneexon;Parent=ENSMUSG00000038375.UTR
chr2	mm10	oligo	155387369	155387628	.	+	.	ID=ENSMUSG00000038375.170;gene_id=ENSMUSG00000038375;gene_name=Trp53inp2;oligo_id=ENSMUSG00000038375.170;oligo_type=regular_oneexon;Parent=ENSMUSG00000038375.UTR
chr2	mm10	oligo	155387373	155387632	.	+	.	ID=ENSMUSG00000038375.171;gene_id=ENSMUSG00000038375;gene_name=Trp53inp2;oligo_id=ENSMUSG00000038375.171;oligo_type=regular_oneexon;Parent=ENSMUSG00000038375.UTR
chr2	mm10	oligo	155387377	155387636	.	+	.	ID=ENSMUSG00000038375.172;gene_id=ENSMUSG00000038375;gene_name=Trp53inp2;oligo_id=ENSMUSG00000038375.172;oligo_type=regular_oneexon;Parent=ENSMUSG00000038375.UTR
chr2	mm10	oligo	155387381	155387640	.	+	.	ID=ENSMUSG00000038375.173;gene_id=ENSMUSG00000038375;gene_name=Trp53inp2;oligo_id=ENSMUSG00000038375.173;oligo_type=regular_oneexon;Parent=ENSMUSG00000038375.UTR
chr2	mm10	oligo	155387385	155387644	.	+	.	ID=ENSMUSG00000038375.174;gene_id=ENSMUSG00000038375;gene_name=Trp53inp2;oligo_id=ENSMUSG00000038375.174;oligo_type=regular_oneexon;Parent=ENSMUSG00000038375.UTR
chr2	mm10	oligo	155387389	155387648	.	+	.	ID=ENSMUSG00000038375.175;gene_id=ENSMUSG00000038375;gene_name=Trp53inp2;oligo_id=ENSMUSG00000038375.175;oligo_type=regular_oneexon;Parent=ENSMUSG00000038375.UTR
chr2	mm10	oligo	155387393	155387652	.	+	.	ID=ENSMUSG00000038375.176;gene_id=ENSMUSG00000038375;gene_name=Trp53inp2;oligo_id=ENSMUSG00000038375.176;oligo_type=regular_oneexon;Parent=ENSMUSG00000038375.UTR
chr2	mm10	oligo	155387397	155387656	.	+	.	ID=ENSMUSG00000038375.177;gene_id=ENSMUSG00000038375;gene_name=Trp53inp2;oligo_id=ENSMUSG00000038375.177;oligo_type=regular_oneexon;Parent=ENSMUSG00000038375.UTR
chr2	mm10	oligo	155387401	155387660	.	+	.	ID=ENSMUSG00000038375.178;gene_id=ENSMUSG00000038375;gene_name=Trp53inp2;oligo_id=ENSMUSG00000038375.178;oligo_type=regular_oneexon;Parent=ENSMUSG00000038375.UTR
chr2	mm10	oligo	155387405	155387664	.	+	.	ID=ENSMUSG00000038375.179;gene_id=ENSMUSG00000038375;gene_name=Trp53inp2;oligo_id=ENSMUSG00000038375.179;oligo_type=regular_oneexon;Parent=ENSMUSG00000038375.UTR
chr2	mm10	oligo	155387409	155387668	.	+	.	ID=ENSMUSG00000038375.180;gene_id=ENSMUSG00000038375;gene_name=Trp53inp2;oligo_id=ENSMUSG00000038375.180;oligo_type=regular_oneexon;Parent=ENSMUSG00000038375.UTR
chr2	mm10	oligo	155387413	155387672	.	+	.	ID=ENSMUSG00000038375.181;gene_id=ENSMUSG00000038375;gene_name=Trp53inp2;oligo_id=ENSMUSG00000038375.181;oligo_type=regular_oneexon;Parent=ENSMUSG00000038375.UTR
chr2	mm10	oligo	155387417	155387676	.	+	.	ID=ENSMUSG00000038375.182;gene_id=ENSMUSG00000038375;gene_name=Trp53inp2;oligo_id=ENSMUSG00000038375.182;oligo_type=regular_oneexon;Parent=ENSMUSG00000038375.UTR
chr2	mm10	oligo	155387421	155387680	.	+	.	ID=ENSMUSG00000038375.183;gene_id=ENSMUSG00000038375;gene_name=Trp53inp2;oligo_id=ENSMUSG00000038375.183;oligo_type=regular_oneexon;Parent=ENSMUSG00000038375.UTR
chr2	mm10	oligo	155387425	155387684	.	+	.	ID=ENSMUSG00000038375.184;gene_id=ENSMUSG00000038375;gene_name=Trp53inp2;oligo_id=ENSMUSG00000038375.184;oligo_type=regular_oneexon;Parent=ENSMUSG00000038375.UTR
chr2	mm10	oligo	155387429	155387688	.	+	.	ID=ENSMUSG00000038375.185;gene_id=ENSMUSG00000038375;gene_name=Trp53inp2;oligo_id=ENSMUSG00000038375.185;oligo_type=regular_oneexon;Parent=ENSMUSG00000038375.UTR
chr2	mm10	oligo	155387433	155387692	.	+	.	ID=ENSMUSG00000038375.186;gene_id=ENSMUSG00000038375;gene_name=Trp53inp2;oligo_id=ENSMUSG00000038375.186;oligo_type=regular_oneexon;Parent=ENSMUSG00000038375.UTR
chr2	mm10	oligo	155387437	155387696	.	+	.	ID=ENSMUSG00000038375.187;gene_id=ENSMUSG00000038375;gene_name=Trp53inp2;oligo_id=ENSMUSG00000038375.187;oligo_type=regular_oneexon;Parent=ENSMUSG00000038375.UTR
chr2	mm10	oligo	155387441	155387700	.	+	.	ID=ENSMUSG00000038375.188;gene_id=ENSMUSG00000038375;gene_name=Trp53inp2;oligo_id=ENSMUSG00000038375.188;oligo_type=regular_oneexon;Parent=ENSMUSG00000038375.UTR
chr2	mm10	oligo	155387445	155387704	.	+	.	ID=ENSMUSG00000038375.189;gene_id=ENSMUSG00000038375;gene_name=Trp53inp2;oligo_id=ENSMUSG00000038375.189;oligo_type=regular_oneexon;Parent=ENSMUSG00000038375.UTR
chr2	mm10	oligo	155387449	155387708	.	+	.	ID=ENSMUSG00000038375.190;gene_id=ENSMUSG00000038375;gene_name=Trp53inp2;oligo_id=ENSMUSG00000038375.190;oligo_type=regular_oneexon;Parent=ENSMUSG00000038375.UTR
chr2	mm10	oligo	155387453	155387712	.	+	.	ID=ENSMUSG00000038375.191;gene_id=ENSMUSG00000038375;gene_name=Trp53inp2;oligo_id=ENSMUSG00000038375.191;oligo_type=regular_oneexon;Parent=ENSMUSG00000038375.UTR
chr2	mm10	oligo	155387457	155387716	.	+	.	ID=ENSMUSG00000038375.192;gene_id=ENSMUSG00000038375;gene_name=Trp53inp2;oligo_id=ENSMUSG00000038375.192;oligo_type=regular_oneexon;Parent=ENSMUSG00000038375.UTR
chr2	mm10	oligo	155387461	155387720	.	+	.	ID=ENSMUSG00000038375.193;gene_id=ENSMUSG00000038375;gene_name=Trp53inp2;oligo_id=ENSMUSG00000038375.193;oligo_type=regular_oneexon;Parent=ENSMUSG00000038375.UTR
chr2	mm10	oligo	155387465	155387724	.	+	.	ID=ENSMUSG00000038375.194;gene_id=ENSMUSG00000038375;gene_name=Trp53inp2;oligo_id=ENSMUSG00000038375.194;oligo_type=regular_oneexon;Parent=ENSMUSG00000038375.UTR
chr2	mm10	oligo	155387469	155387728	.	+	.	ID=ENSMUSG00000038375.195;gene_id=ENSMUSG00000038375;gene_name=Trp53inp2;oligo_id=ENSMUSG00000038375.195;oligo_type=regular_oneexon;Parent=ENSMUSG00000038375.UTR
chr2	mm10	oligo	155387473	155387732	.	+	.	ID=ENSMUSG00000038375.196;gene_id=ENSMUSG00000038375;gene_name=Trp53inp2;oligo_id=ENSMUSG00000038375.196;oligo_type=regular_oneexon;Parent=ENSMUSG00000038375.UTR
chr2	mm10	oligo	155387477	155387736	.	+	.	ID=ENSMUSG00000038375.197;gene_id=ENSMUSG00000038375;gene_name=Trp53inp2;oligo_id=ENSMUSG00000038375.197;oligo_type=regular_oneexon;Parent=ENSMUSG00000038375.UTR
chr2	mm10	oligo	155387481	155387740	.	+	.	ID=ENSMUSG00000038375.198;gene_id=ENSMUSG00000038375;gene_name=Trp53inp2;oligo_id=ENSMUSG00000038375.198;oligo_type=regular_oneexon;Parent=ENSMUSG00000038375.UTR
chr2	mm10	oligo	155387485	155387744	.	+	.	ID=ENSMUSG00000038375.199;gene_id=ENSMUSG00000038375;gene_name=Trp53inp2;oligo_id=ENSMUSG00000038375.199;oligo_type=regular_oneexon;Parent=ENSMUSG00000038375.UTR
chr2	mm10	oligo	155387489	155387748	.	+	.	ID=ENSMUSG00000038375.200;gene_id=ENSMUSG00000038375;gene_name=Trp53inp2;oligo_id=ENSMUSG00000038375.200;oligo_type=regular_oneexon;Parent=ENSMUSG00000038375.UTR
chr2	mm10	oligo	155387493	155387752	.	+	.	ID=ENSMUSG00000038375.201;gene_id=ENSMUSG00000038375;gene_name=Trp53inp2;oligo_id=ENSMUSG00000038375.201;oligo_type=regular_oneexon;Parent=ENSMUSG00000038375.UTR
chr2	mm10	oligo	155387497	155387756	.	+	.	ID=ENSMUSG00000038375.202;gene_id=ENSMUSG00000038375;gene_name=Trp53inp2;oligo_id=ENSMUSG00000038375.202;oligo_type=regular_oneexon;Parent=ENSMUSG00000038375.UTR
chr2	mm10	oligo	155387501	155387760	.	+	.	ID=ENSMUSG00000038375.203;gene_id=ENSMUSG00000038375;gene_name=Trp53inp2;oligo_id=ENSMUSG00000038375.203;oligo_type=regular_oneexon;Parent=ENSMUSG00000038375.UTR
chr2	mm10	oligo	155387505	155387764	.	+	.	ID=ENSMUSG00000038375.204;gene_id=ENSMUSG00000038375;gene_name=Trp53inp2;oligo_id=ENSMUSG00000038375.204;oligo_type=regular_oneexon;Parent=ENSMUSG00000038375.UTR
chr2	mm10	oligo	155387509	155387768	.	+	.	ID=ENSMUSG00000038375.205;gene_id=ENSMUSG00000038375;gene_name=Trp53inp2;oligo_id=ENSMUSG00000038375.205;oligo_type=regular_oneexon;Parent=ENSMUSG00000038375.UTR
chr2	mm10	oligo	155387513	155387772	.	+	.	ID=ENSMUSG00000038375.206;gene_id=ENSMUSG00000038375;gene_name=Trp53inp2;oligo_id=ENSMUSG00000038375.206;oligo_type=regular_oneexon;Parent=ENSMUSG00000038375.UTR
chr2	mm10	oligo	155387517	155387776	.	+	.	ID=ENSMUSG00000038375.207;gene_id=ENSMUSG00000038375;gene_name=Trp53inp2;oligo_id=ENSMUSG00000038375.207;oligo_type=regular_oneexon;Parent=ENSMUSG00000038375.UTR
chr2	mm10	oligo	155387521	155387780	.	+	.	ID=ENSMUSG00000038375.208;gene_id=ENSMUSG00000038375;gene_name=Trp53inp2;oligo_id=ENSMUSG00000038375.208;oligo_type=regular_oneexon;Parent=ENSMUSG00000038375.UTR
chr2	mm10	oligo	155387525	155387784	.	+	.	ID=ENSMUSG00000038375.209;gene_id=ENSMUSG00000038375;gene_name=Trp53inp2;oligo_id=ENSMUSG00000038375.209;oligo_type=regular_oneexon;Parent=ENSMUSG00000038375.UTR
chr2	mm10	oligo	155387529	155387788	.	+	.	ID=ENSMUSG00000038375.210;gene_id=ENSMUSG00000038375;gene_name=Trp53inp2;oligo_id=ENSMUSG00000038375.210;oligo_type=regular_oneexon;Parent=ENSMUSG00000038375.UTR
chr2	mm10	oligo	155387533	155387792	.	+	.	ID=ENSMUSG00000038375.211;gene_id=ENSMUSG00000038375;gene_name=Trp53inp2;oligo_id=ENSMUSG00000038375.211;oligo_type=regular_oneexon;Parent=ENSMUSG00000038375.UTR
chr2	mm10	oligo	155387537	155387796	.	+	.	ID=ENSMUSG00000038375.212;gene_id=ENSMUSG00000038375;gene_name=Trp53inp2;oligo_id=ENSMUSG00000038375.212;oligo_type=regular_oneexon;Parent=ENSMUSG00000038375.UTR
chr2	mm10	oligo	155387541	155387800	.	+	.	ID=ENSMUSG00000038375.213;gene_id=ENSMUSG00000038375;gene_name=Trp53inp2;oligo_id=ENSMUSG00000038375.213;oligo_type=regular_oneexon;Parent=ENSMUSG00000038375.UTR
chr2	mm10	oligo	155387545	155387804	.	+	.	ID=ENSMUSG00000038375.214;gene_id=ENSMUSG00000038375;gene_name=Trp53inp2;oligo_id=ENSMUSG00000038375.214;oligo_type=regular_oneexon;Parent=ENSMUSG00000038375.UTR
chr2	mm10	oligo	155387549	155387808	.	+	.	ID=ENSMUSG00000038375.215;gene_id=ENSMUSG00000038375;gene_name=Trp53inp2;oligo_id=ENSMUSG00000038375.215;oligo_type=regular_oneexon;Parent=ENSMUSG00000038375.UTR
chr2	mm10	oligo	155387553	155387812	.	+	.	ID=ENSMUSG00000038375.216;gene_id=ENSMUSG00000038375;gene_name=Trp53inp2;oligo_id=ENSMUSG00000038375.216;oligo_type=regular_oneexon;Parent=ENSMUSG00000038375.UTR
chr2	mm10	oligo	155387557	155387816	.	+	.	ID=ENSMUSG00000038375.217;gene_id=ENSMUSG00000038375;gene_name=Trp53inp2;oligo_id=ENSMUSG00000038375.217;oligo_type=regular_oneexon;Parent=ENSMUSG00000038375.UTR
chr2	mm10	oligo	155387561	155387820	.	+	.	ID=ENSMUSG00000038375.218;gene_id=ENSMUSG00000038375;gene_name=Trp53inp2;oligo_id=ENSMUSG00000038375.218;oligo_type=regular_oneexon;Parent=ENSMUSG00000038375.UTR
chr2	mm10	oligo	155387565	155387824	.	+	.	ID=ENSMUSG00000038375.219;gene_id=ENSMUSG00000038375;gene_name=Trp53inp2;oligo_id=ENSMUSG00000038375.219;oligo_type=regular_oneexon;Parent=ENSMUSG00000038375.UTR
chr2	mm10	oligo	155387569	155387828	.	+	.	ID=ENSMUSG00000038375.220;gene_id=ENSMUSG00000038375;gene_name=Trp53inp2;oligo_id=ENSMUSG00000038375.220;oligo_type=regular_oneexon;Parent=ENSMUSG00000038375.UTR
chr2	mm10	oligo	155387573	155387832	.	+	.	ID=ENSMUSG00000038375.221;gene_id=ENSMUSG00000038375;gene_name=Trp53inp2;oligo_id=ENSMUSG00000038375.221;oligo_type=regular_oneexon;Parent=ENSMUSG00000038375.UTR
chr2	mm10	oligo	155387577	155387836	.	+	.	ID=ENSMUSG00000038375.222;gene_id=ENSMUSG00000038375;gene_name=Trp53inp2;oligo_id=ENSMUSG00000038375.222;oligo_type=regular_oneexon;Parent=ENSMUSG00000038375.UTR
chr2	mm10	oligo	155387581	155387840	.	+	.	ID=ENSMUSG00000038375.223;gene_id=ENSMUSG00000038375;gene_name=Trp53inp2;oligo_id=ENSMUSG00000038375.223;oligo_type=regular_oneexon;Parent=ENSMUSG00000038375.UTR
chr2	mm10	oligo	155387585	155387844	.	+	.	ID=ENSMUSG00000038375.224;gene_id=ENSMUSG00000038375;gene_name=Trp53inp2;oligo_id=ENSMUSG00000038375.224;oligo_type=regular_oneexon;Parent=ENSMUSG00000038375.UTR
chr2	mm10	oligo	155387589	155387848	.	+	.	ID=ENSMUSG00000038375.225;gene_id=ENSMUSG00000038375;gene_name=Trp53inp2;oligo_id=ENSMUSG00000038375.225;oligo_type=regular_oneexon;Parent=ENSMUSG00000038375.UTR
chr2	mm10	oligo	155387593	155387852	.	+	.	ID=ENSMUSG00000038375.226;gene_id=ENSMUSG00000038375;gene_name=Trp53inp2;oligo_id=ENSMUSG00000038375.226;oligo_type=regular_oneexon;Parent=ENSMUSG00000038375.UTR
chr2	mm10	oligo	155387597	155387856	.	+	.	ID=ENSMUSG00000038375.227;gene_id=ENSMUSG00000038375;gene_name=Trp53inp2;oligo_id=ENSMUSG00000038375.227;oligo_type=regular_oneexon;Parent=ENSMUSG00000038375.UTR
chr2	mm10	oligo	155387601	155387860	.	+	.	ID=ENSMUSG00000038375.228;gene_id=ENSMUSG00000038375;gene_name=Trp53inp2;oligo_id=ENSMUSG00000038375.228;oligo_type=regular_oneexon;Parent=ENSMUSG00000038375.UTR
chr2	mm10	oligo	155387605	155387864	.	+	.	ID=ENSMUSG00000038375.229;gene_id=ENSMUSG00000038375;gene_name=Trp53inp2;oligo_id=ENSMUSG00000038375.229;oligo_type=regular_oneexon;Parent=ENSMUSG00000038375.UTR
chr2	mm10	oligo	155387609	155387868	.	+	.	ID=ENSMUSG00000038375.230;gene_id=ENSMUSG00000038375;gene_name=Trp53inp2;oligo_id=ENSMUSG00000038375.230;oligo_type=regular_oneexon;Parent=ENSMUSG00000038375.UTR
chr2	mm10	oligo	155387613	155387872	.	+	.	ID=ENSMUSG00000038375.231;gene_id=ENSMUSG00000038375;gene_name=Trp53inp2;oligo_id=ENSMUSG00000038375.231;oligo_type=regular_oneexon;Parent=ENSMUSG00000038375.UTR
chr2	mm10	oligo	155387617	155387876	.	+	.	ID=ENSMUSG00000038375.232;gene_id=ENSMUSG00000038375;gene_name=Trp53inp2;oligo_id=ENSMUSG00000038375.232;oligo_type=regular_oneexon;Parent=ENSMUSG00000038375.UTR
chr2	mm10	oligo	155387621	155387880	.	+	.	ID=ENSMUSG00000038375.233;gene_id=ENSMUSG00000038375;gene_name=Trp53inp2;oligo_id=ENSMUSG00000038375.233;oligo_type=regular_oneexon;Parent=ENSMUSG00000038375.UTR
chr2	mm10	oligo	155387625	155387884	.	+	.	ID=ENSMUSG00000038375.234;gene_id=ENSMUSG00000038375;gene_name=Trp53inp2;oligo_id=ENSMUSG00000038375.234;oligo_type=regular_oneexon;Parent=ENSMUSG00000038375.UTR
chr2	mm10	oligo	155387629	155387888	.	+	.	ID=ENSMUSG00000038375.235;gene_id=ENSMUSG00000038375;gene_name=Trp53inp2;oligo_id=ENSMUSG00000038375.235;oligo_type=regular_oneexon;Parent=ENSMUSG00000038375.UTR
chr2	mm10	oligo	155387633	155387892	.	+	.	ID=ENSMUSG00000038375.236;gene_id=ENSMUSG00000038375;gene_name=Trp53inp2;oligo_id=ENSMUSG00000038375.236;oligo_type=regular_oneexon;Parent=ENSMUSG00000038375.UTR
chr2	mm10	oligo	155387637	155387896	.	+	.	ID=ENSMUSG00000038375.237;gene_id=ENSMUSG00000038375;gene_name=Trp53inp2;oligo_id=ENSMUSG00000038375.237;oligo_type=regular_oneexon;Parent=ENSMUSG00000038375.UTR
chr2	mm10	oligo	155387641	155387900	.	+	.	ID=ENSMUSG00000038375.238;gene_id=ENSMUSG00000038375;gene_name=Trp53inp2;oligo_id=ENSMUSG00000038375.238;oligo_type=regular_oneexon;Parent=ENSMUSG00000038375.UTR
chr2	mm10	oligo	155387645	155387904	.	+	.	ID=ENSMUSG00000038375.239;gene_id=ENSMUSG00000038375;gene_name=Trp53inp2;oligo_id=ENSMUSG00000038375.239;oligo_type=regular_oneexon;Parent=ENSMUSG00000038375.UTR
chr2	mm10	oligo	155387649	155387908	.	+	.	ID=ENSMUSG00000038375.240;gene_id=ENSMUSG00000038375;gene_name=Trp53inp2;oligo_id=ENSMUSG00000038375.240;oligo_type=regular_oneexon;Parent=ENSMUSG00000038375.UTR
chr2	mm10	oligo	155387653	155387912	.	+	.	ID=ENSMUSG00000038375.241;gene_id=ENSMUSG00000038375;gene_name=Trp53inp2;oligo_id=ENSMUSG00000038375.241;oligo_type=regular_oneexon;Parent=ENSMUSG00000038375.UTR
chr2	mm10	oligo	155387657	155387916	.	+	.	ID=ENSMUSG00000038375.242;gene_id=ENSMUSG00000038375;gene_name=Trp53inp2;oligo_id=ENSMUSG00000038375.242;oligo_type=regular_oneexon;Parent=ENSMUSG00000038375.UTR
chr2	mm10	oligo	155387661	155387920	.	+	.	ID=ENSMUSG00000038375.243;gene_id=ENSMUSG00000038375;gene_name=Trp53inp2;oligo_id=ENSMUSG00000038375.243;oligo_type=regular_oneexon;Parent=ENSMUSG00000038375.UTR
chr2	mm10	oligo	155387665	155387924	.	+	.	ID=ENSMUSG00000038375.244;gene_id=ENSMUSG00000038375;gene_name=Trp53inp2;oligo_id=ENSMUSG00000038375.244;oligo_type=regular_oneexon;Parent=ENSMUSG00000038375.UTR
chr2	mm10	oligo	155387669	155387928	.	+	.	ID=ENSMUSG00000038375.245;gene_id=ENSMUSG00000038375;gene_name=Trp53inp2;oligo_id=ENSMUSG00000038375.245;oligo_type=regular_oneexon;Parent=ENSMUSG00000038375.UTR
chr2	mm10	oligo	155387673	155387932	.	+	.	ID=ENSMUSG00000038375.246;gene_id=ENSMUSG00000038375;gene_name=Trp53inp2;oligo_id=ENSMUSG00000038375.246;oligo_type=regular_oneexon;Parent=ENSMUSG00000038375.UTR
chr2	mm10	oligo	155387677	155387936	.	+	.	ID=ENSMUSG00000038375.247;gene_id=ENSMUSG00000038375;gene_name=Trp53inp2;oligo_id=ENSMUSG00000038375.247;oligo_type=regular_oneexon;Parent=ENSMUSG00000038375.UTR
chr2	mm10	oligo	155387681	155387940	.	+	.	ID=ENSMUSG00000038375.248;gene_id=ENSMUSG00000038375;gene_name=Trp53inp2;oligo_id=ENSMUSG00000038375.248;oligo_type=regular_oneexon;Parent=ENSMUSG00000038375.UTR
chr2	mm10	oligo	155387685	155387944	.	+	.	ID=ENSMUSG00000038375.249;gene_id=ENSMUSG00000038375;gene_name=Trp53inp2;oligo_id=ENSMUSG00000038375.249;oligo_type=regular_oneexon;Parent=ENSMUSG00000038375.UTR
chr2	mm10	oligo	155387689	155387948	.	+	.	ID=ENSMUSG00000038375.250;gene_id=ENSMUSG00000038375;gene_name=Trp53inp2;oligo_id=ENSMUSG00000038375.250;oligo_type=regular_oneexon;Parent=ENSMUSG00000038375.UTR
chr2	mm10	oligo	155387693	155387952	.	+	.	ID=ENSMUSG00000038375.251;gene_id=ENSMUSG00000038375;gene_name=Trp53inp2;oligo_id=ENSMUSG00000038375.251;oligo_type=regular_oneexon;Parent=ENSMUSG00000038375.UTR
chr2	mm10	oligo	155387697	155387956	.	+	.	ID=ENSMUSG00000038375.252;gene_id=ENSMUSG00000038375;gene_name=Trp53inp2;oligo_id=ENSMUSG00000038375.252;oligo_type=regular_oneexon;Parent=ENSMUSG00000038375.UTR
chr2	mm10	oligo	155387701	155387960	.	+	.	ID=ENSMUSG00000038375.253;gene_id=ENSMUSG00000038375;gene_name=Trp53inp2;oligo_id=ENSMUSG00000038375.253;oligo_type=regular_oneexon;Parent=ENSMUSG00000038375.UTR
chr2	mm10	oligo	155387705	155387964	.	+	.	ID=ENSMUSG00000038375.254;gene_id=ENSMUSG00000038375;gene_name=Trp53inp2;oligo_id=ENSMUSG00000038375.254;oligo_type=regular_oneexon;Parent=ENSMUSG00000038375.UTR
chr2	mm10	oligo	155387709	155387968	.	+	.	ID=ENSMUSG00000038375.255;gene_id=ENSMUSG00000038375;gene_name=Trp53inp2;oligo_id=ENSMUSG00000038375.255;oligo_type=regular_oneexon;Parent=ENSMUSG00000038375.UTR
chr2	mm10	oligo	155387713	155387972	.	+	.	ID=ENSMUSG00000038375.256;gene_id=ENSMUSG00000038375;gene_name=Trp53inp2;oligo_id=ENSMUSG00000038375.256;oligo_type=regular_oneexon;Parent=ENSMUSG00000038375.UTR
chr2	mm10	oligo	155387717	155387976	.	+	.	ID=ENSMUSG00000038375.257;gene_id=ENSMUSG00000038375;gene_name=Trp53inp2;oligo_id=ENSMUSG00000038375.257;oligo_type=regular_oneexon;Parent=ENSMUSG00000038375.UTR
chr2	mm10	oligo	155387721	155387980	.	+	.	ID=ENSMUSG00000038375.258;gene_id=ENSMUSG00000038375;gene_name=Trp53inp2;oligo_id=ENSMUSG00000038375.258;oligo_type=regular_oneexon;Parent=ENSMUSG00000038375.UTR
chr2	mm10	oligo	155387725	155387984	.	+	.	ID=ENSMUSG00000038375.259;gene_id=ENSMUSG00000038375;gene_name=Trp53inp2;oligo_id=ENSMUSG00000038375.259;oligo_type=regular_oneexon;Parent=ENSMUSG00000038375.UTR
chr2	mm10	oligo	155387729	155387988	.	+	.	ID=ENSMUSG00000038375.260;gene_id=ENSMUSG00000038375;gene_name=Trp53inp2;oligo_id=ENSMUSG00000038375.260;oligo_type=regular_oneexon;Parent=ENSMUSG00000038375.UTR
chr2	mm10	oligo	155387733	155387992	.	+	.	ID=ENSMUSG00000038375.261;gene_id=ENSMUSG00000038375;gene_name=Trp53inp2;oligo_id=ENSMUSG00000038375.261;oligo_type=regular_oneexon;Parent=ENSMUSG00000038375.UTR
chr2	mm10	oligo	155387737	155387996	.	+	.	ID=ENSMUSG00000038375.262;gene_id=ENSMUSG00000038375;gene_name=Trp53inp2;oligo_id=ENSMUSG00000038375.262;oligo_type=regular_oneexon;Parent=ENSMUSG00000038375.UTR
chr2	mm10	oligo	155387741	155388000	.	+	.	ID=ENSMUSG00000038375.263;gene_id=ENSMUSG00000038375;gene_name=Trp53inp2;oligo_id=ENSMUSG00000038375.263;oligo_type=regular_oneexon;Parent=ENSMUSG00000038375.UTR
chr2	mm10	oligo	155387745	155388004	.	+	.	ID=ENSMUSG00000038375.264;gene_id=ENSMUSG00000038375;gene_name=Trp53inp2;oligo_id=ENSMUSG00000038375.264;oligo_type=regular_oneexon;Parent=ENSMUSG00000038375.UTR
chr2	mm10	oligo	155387749	155388008	.	+	.	ID=ENSMUSG00000038375.265;gene_id=ENSMUSG00000038375;gene_name=Trp53inp2;oligo_id=ENSMUSG00000038375.265;oligo_type=regular_oneexon;Parent=ENSMUSG00000038375.UTR
chr2	mm10	oligo	155387753	155388012	.	+	.	ID=ENSMUSG00000038375.266;gene_id=ENSMUSG00000038375;gene_name=Trp53inp2;oligo_id=ENSMUSG00000038375.266;oligo_type=regular_oneexon;Parent=ENSMUSG00000038375.UTR
chr2	mm10	oligo	155387757	155388016	.	+	.	ID=ENSMUSG00000038375.267;gene_id=ENSMUSG00000038375;gene_name=Trp53inp2;oligo_id=ENSMUSG00000038375.267;oligo_type=regular_oneexon;Parent=ENSMUSG00000038375.UTR
chr2	mm10	oligo	155387761	155388020	.	+	.	ID=ENSMUSG00000038375.268;gene_id=ENSMUSG00000038375;gene_name=Trp53inp2;oligo_id=ENSMUSG00000038375.268;oligo_type=regular_oneexon;Parent=ENSMUSG00000038375.UTR
chr2	mm10	oligo	155387765	155388024	.	+	.	ID=ENSMUSG00000038375.269;gene_id=ENSMUSG00000038375;gene_name=Trp53inp2;oligo_id=ENSMUSG00000038375.269;oligo_type=regular_oneexon;Parent=ENSMUSG00000038375.UTR
chr2	mm10	oligo	155387769	155388028	.	+	.	ID=ENSMUSG00000038375.270;gene_id=ENSMUSG00000038375;gene_name=Trp53inp2;oligo_id=ENSMUSG00000038375.270;oligo_type=regular_oneexon;Parent=ENSMUSG00000038375.UTR
chr2	mm10	oligo	155387773	155388032	.	+	.	ID=ENSMUSG00000038375.271;gene_id=ENSMUSG00000038375;gene_name=Trp53inp2;oligo_id=ENSMUSG00000038375.271;oligo_type=regular_oneexon;Parent=ENSMUSG00000038375.UTR
chr2	mm10	oligo	155387777	155388036	.	+	.	ID=ENSMUSG00000038375.272;gene_id=ENSMUSG00000038375;gene_name=Trp53inp2;oligo_id=ENSMUSG00000038375.272;oligo_type=regular_oneexon;Parent=ENSMUSG00000038375.UTR
chr2	mm10	oligo	155387781	155388040	.	+	.	ID=ENSMUSG00000038375.273;gene_id=ENSMUSG00000038375;gene_name=Trp53inp2;oligo_id=ENSMUSG00000038375.273;oligo_type=regular_oneexon;Parent=ENSMUSG00000038375.UTR
chr2	mm10	oligo	155387785	155388044	.	+	.	ID=ENSMUSG00000038375.274;gene_id=ENSMUSG00000038375;gene_name=Trp53inp2;oligo_id=ENSMUSG00000038375.274;oligo_type=regular_oneexon;Parent=ENSMUSG00000038375.UTR
chr2	mm10	oligo	155387789	155388048	.	+	.	ID=ENSMUSG00000038375.275;gene_id=ENSMUSG00000038375;gene_name=Trp53inp2;oligo_id=ENSMUSG00000038375.275;oligo_type=regular_oneexon;Parent=ENSMUSG00000038375.UTR
chr2	mm10	oligo	155387793	155388052	.	+	.	ID=ENSMUSG00000038375.276;gene_id=ENSMUSG00000038375;gene_name=Trp53inp2;oligo_id=ENSMUSG00000038375.276;oligo_type=regular_oneexon;Parent=ENSMUSG00000038375.UTR
chr2	mm10	oligo	155387797	155388056	.	+	.	ID=ENSMUSG00000038375.277;gene_id=ENSMUSG00000038375;gene_name=Trp53inp2;oligo_id=ENSMUSG00000038375.277;oligo_type=regular_oneexon;Parent=ENSMUSG00000038375.UTR
chr2	mm10	oligo	155387801	155388060	.	+	.	ID=ENSMUSG00000038375.278;gene_id=ENSMUSG00000038375;gene_name=Trp53inp2;oligo_id=ENSMUSG00000038375.278;oligo_type=regular_oneexon;Parent=ENSMUSG00000038375.UTR
chr2	mm10	oligo	155387805	155388064	.	+	.	ID=ENSMUSG00000038375.279;gene_id=ENSMUSG00000038375;gene_name=Trp53inp2;oligo_id=ENSMUSG00000038375.279;oligo_type=regular_oneexon;Parent=ENSMUSG00000038375.UTR
chr2	mm10	oligo	155387809	155388068	.	+	.	ID=ENSMUSG00000038375.280;gene_id=ENSMUSG00000038375;gene_name=Trp53inp2;oligo_id=ENSMUSG00000038375.280;oligo_type=regular_oneexon;Parent=ENSMUSG00000038375.UTR
chr2	mm10	oligo	155387813	155388072	.	+	.	ID=ENSMUSG00000038375.281;gene_id=ENSMUSG00000038375;gene_name=Trp53inp2;oligo_id=ENSMUSG00000038375.281;oligo_type=regular_oneexon;Parent=ENSMUSG00000038375.UTR
chr2	mm10	oligo	155387817	155388076	.	+	.	ID=ENSMUSG00000038375.282;gene_id=ENSMUSG00000038375;gene_name=Trp53inp2;oligo_id=ENSMUSG00000038375.282;oligo_type=regular_oneexon;Parent=ENSMUSG00000038375.UTR
chr2	mm10	oligo	155387821	155388080	.	+	.	ID=ENSMUSG00000038375.283;gene_id=ENSMUSG00000038375;gene_name=Trp53inp2;oligo_id=ENSMUSG00000038375.283;oligo_type=regular_oneexon;Parent=ENSMUSG00000038375.UTR
chr2	mm10	oligo	155387825	155388084	.	+	.	ID=ENSMUSG00000038375.284;gene_id=ENSMUSG00000038375;gene_name=Trp53inp2;oligo_id=ENSMUSG00000038375.284;oligo_type=regular_oneexon;Parent=ENSMUSG00000038375.UTR
chr2	mm10	oligo	155387829	155388088	.	+	.	ID=ENSMUSG00000038375.285;gene_id=ENSMUSG00000038375;gene_name=Trp53inp2;oligo_id=ENSMUSG00000038375.285;oligo_type=regular_oneexon;Parent=ENSMUSG00000038375.UTR
chr2	mm10	oligo	155387833	155388092	.	+	.	ID=ENSMUSG00000038375.286;gene_id=ENSMUSG00000038375;gene_name=Trp53inp2;oligo_id=ENSMUSG00000038375.286;oligo_type=regular_oneexon;Parent=ENSMUSG00000038375.UTR
chr2	mm10	oligo	155387837	155388096	.	+	.	ID=ENSMUSG00000038375.287;gene_id=ENSMUSG00000038375;gene_name=Trp53inp2;oligo_id=ENSMUSG00000038375.287;oligo_type=regular_oneexon;Parent=ENSMUSG00000038375.UTR
chr2	mm10	oligo	155387841	155388100	.	+	.	ID=ENSMUSG00000038375.288;gene_id=ENSMUSG00000038375;gene_name=Trp53inp2;oligo_id=ENSMUSG00000038375.288;oligo_type=regular_oneexon;Parent=ENSMUSG00000038375.UTR
chr2	mm10	oligo	155387845	155388104	.	+	.	ID=ENSMUSG00000038375.289;gene_id=ENSMUSG00000038375;gene_name=Trp53inp2;oligo_id=ENSMUSG00000038375.289;oligo_type=regular_oneexon;Parent=ENSMUSG00000038375.UTR
chr2	mm10	oligo	155387849	155388108	.	+	.	ID=ENSMUSG00000038375.290;gene_id=ENSMUSG00000038375;gene_name=Trp53inp2;oligo_id=ENSMUSG00000038375.290;oligo_type=regular_oneexon;Parent=ENSMUSG00000038375.UTR
chr2	mm10	oligo	155387853	155388112	.	+	.	ID=ENSMUSG00000038375.291;gene_id=ENSMUSG00000038375;gene_name=Trp53inp2;oligo_id=ENSMUSG00000038375.291;oligo_type=regular_oneexon;Parent=ENSMUSG00000038375.UTR
chr2	mm10	oligo	155387857	155388116	.	+	.	ID=ENSMUSG00000038375.292;gene_id=ENSMUSG00000038375;gene_name=Trp53inp2;oligo_id=ENSMUSG00000038375.292;oligo_type=regular_oneexon;Parent=ENSMUSG00000038375.UTR
chr2	mm10	oligo	155387861	155388120	.	+	.	ID=ENSMUSG00000038375.293;gene_id=ENSMUSG00000038375;gene_name=Trp53inp2;oligo_id=ENSMUSG00000038375.293;oligo_type=regular_oneexon;Parent=ENSMUSG00000038375.UTR
chr2	mm10	oligo	155387865	155388124	.	+	.	ID=ENSMUSG00000038375.294;gene_id=ENSMUSG00000038375;gene_name=Trp53inp2;oligo_id=ENSMUSG00000038375.294;oligo_type=regular_oneexon;Parent=ENSMUSG00000038375.UTR
chr2	mm10	oligo	155387869	155388128	.	+	.	ID=ENSMUSG00000038375.295;gene_id=ENSMUSG00000038375;gene_name=Trp53inp2;oligo_id=ENSMUSG00000038375.295;oligo_type=regular_oneexon;Parent=ENSMUSG00000038375.UTR
chr2	mm10	oligo	155387873	155388132	.	+	.	ID=ENSMUSG00000038375.296;gene_id=ENSMUSG00000038375;gene_name=Trp53inp2;oligo_id=ENSMUSG00000038375.296;oligo_type=regular_oneexon;Parent=ENSMUSG00000038375.UTR
chr2	mm10	oligo	155387877	155388136	.	+	.	ID=ENSMUSG00000038375.297;gene_id=ENSMUSG00000038375;gene_name=Trp53inp2;oligo_id=ENSMUSG00000038375.297;oligo_type=regular_oneexon;Parent=ENSMUSG00000038375.UTR
chr2	mm10	oligo	155387881	155388140	.	+	.	ID=ENSMUSG00000038375.298;gene_id=ENSMUSG00000038375;gene_name=Trp53inp2;oligo_id=ENSMUSG00000038375.298;oligo_type=regular_oneexon;Parent=ENSMUSG00000038375.UTR
chr2	mm10	oligo	155387885	155388144	.	+	.	ID=ENSMUSG00000038375.299;gene_id=ENSMUSG00000038375;gene_name=Trp53inp2;oligo_id=ENSMUSG00000038375.299;oligo_type=regular_oneexon;Parent=ENSMUSG00000038375.UTR
chr2	mm10	oligo	155387889	155388148	.	+	.	ID=ENSMUSG00000038375.300;gene_id=ENSMUSG00000038375;gene_name=Trp53inp2;oligo_id=ENSMUSG00000038375.300;oligo_type=regular_oneexon;Parent=ENSMUSG00000038375.UTR
chr2	mm10	oligo	155387893	155388152	.	+	.	ID=ENSMUSG00000038375.301;gene_id=ENSMUSG00000038375;gene_name=Trp53inp2;oligo_id=ENSMUSG00000038375.301;oligo_type=regular_oneexon;Parent=ENSMUSG00000038375.UTR
chr2	mm10	oligo	155387897	155388156	.	+	.	ID=ENSMUSG00000038375.302;gene_id=ENSMUSG00000038375;gene_name=Trp53inp2;oligo_id=ENSMUSG00000038375.302;oligo_type=regular_oneexon;Parent=ENSMUSG00000038375.UTR
chr2	mm10	oligo	155387901	155388160	.	+	.	ID=ENSMUSG00000038375.303;gene_id=ENSMUSG00000038375;gene_name=Trp53inp2;oligo_id=ENSMUSG00000038375.303;oligo_type=regular_oneexon;Parent=ENSMUSG00000038375.UTR
chr2	mm10	oligo	155387905	155388164	.	+	.	ID=ENSMUSG00000038375.304;gene_id=ENSMUSG00000038375;gene_name=Trp53inp2;oligo_id=ENSMUSG00000038375.304;oligo_type=regular_oneexon;Parent=ENSMUSG00000038375.UTR
chr2	mm10	oligo	155387909	155388168	.	+	.	ID=ENSMUSG00000038375.305;gene_id=ENSMUSG00000038375;gene_name=Trp53inp2;oligo_id=ENSMUSG00000038375.305;oligo_type=regular_oneexon;Parent=ENSMUSG00000038375.UTR
chr2	mm10	oligo	155387913	155388172	.	+	.	ID=ENSMUSG00000038375.306;gene_id=ENSMUSG00000038375;gene_name=Trp53inp2;oligo_id=ENSMUSG00000038375.306;oligo_type=regular_oneexon;Parent=ENSMUSG00000038375.UTR
chr2	mm10	oligo	155387917	155388176	.	+	.	ID=ENSMUSG00000038375.307;gene_id=ENSMUSG00000038375;gene_name=Trp53inp2;oligo_id=ENSMUSG00000038375.307;oligo_type=regular_oneexon;Parent=ENSMUSG00000038375.UTR
chr2	mm10	oligo	155387921	155388180	.	+	.	ID=ENSMUSG00000038375.308;gene_id=ENSMUSG00000038375;gene_name=Trp53inp2;oligo_id=ENSMUSG00000038375.308;oligo_type=regular_oneexon;Parent=ENSMUSG00000038375.UTR
chr2	mm10	oligo	155387925	155388184	.	+	.	ID=ENSMUSG00000038375.309;gene_id=ENSMUSG00000038375;gene_name=Trp53inp2;oligo_id=ENSMUSG00000038375.309;oligo_type=regular_oneexon;Parent=ENSMUSG00000038375.UTR
chr2	mm10	oligo	155387929	155388188	.	+	.	ID=ENSMUSG00000038375.310;gene_id=ENSMUSG00000038375;gene_name=Trp53inp2;oligo_id=ENSMUSG00000038375.310;oligo_type=regular_oneexon;Parent=ENSMUSG00000038375.UTR
chr2	mm10	oligo	155387933	155388192	.	+	.	ID=ENSMUSG00000038375.311;gene_id=ENSMUSG00000038375;gene_name=Trp53inp2;oligo_id=ENSMUSG00000038375.311;oligo_type=regular_oneexon;Parent=ENSMUSG00000038375.UTR
chr2	mm10	oligo	155387937	155388196	.	+	.	ID=ENSMUSG00000038375.312;gene_id=ENSMUSG00000038375;gene_name=Trp53inp2;oligo_id=ENSMUSG00000038375.312;oligo_type=regular_oneexon;Parent=ENSMUSG00000038375.UTR
chr2	mm10	oligo	155387941	155388200	.	+	.	ID=ENSMUSG00000038375.313;gene_id=ENSMUSG00000038375;gene_name=Trp53inp2;oligo_id=ENSMUSG00000038375.313;oligo_type=regular_oneexon;Parent=ENSMUSG00000038375.UTR
chr2	mm10	oligo	155387945	155388204	.	+	.	ID=ENSMUSG00000038375.314;gene_id=ENSMUSG00000038375;gene_name=Trp53inp2;oligo_id=ENSMUSG00000038375.314;oligo_type=regular_oneexon;Parent=ENSMUSG00000038375.UTR
chr2	mm10	oligo	155387949	155388208	.	+	.	ID=ENSMUSG00000038375.315;gene_id=ENSMUSG00000038375;gene_name=Trp53inp2;oligo_id=ENSMUSG00000038375.315;oligo_type=regular_oneexon;Parent=ENSMUSG00000038375.UTR
chr2	mm10	oligo	155387953	155388212	.	+	.	ID=ENSMUSG00000038375.316;gene_id=ENSMUSG00000038375;gene_name=Trp53inp2;oligo_id=ENSMUSG00000038375.316;oligo_type=regular_oneexon;Parent=ENSMUSG00000038375.UTR
chr2	mm10	oligo	155387957	155388216	.	+	.	ID=ENSMUSG00000038375.317;gene_id=ENSMUSG00000038375;gene_name=Trp53inp2;oligo_id=ENSMUSG00000038375.317;oligo_type=regular_oneexon;Parent=ENSMUSG00000038375.UTR
chr2	mm10	oligo	155387961	155388220	.	+	.	ID=ENSMUSG00000038375.318;gene_id=ENSMUSG00000038375;gene_name=Trp53inp2;oligo_id=ENSMUSG00000038375.318;oligo_type=regular_oneexon;Parent=ENSMUSG00000038375.UTR
chr2	mm10	oligo	155387965	155388224	.	+	.	ID=ENSMUSG00000038375.319;gene_id=ENSMUSG00000038375;gene_name=Trp53inp2;oligo_id=ENSMUSG00000038375.319;oligo_type=regular_oneexon;Parent=ENSMUSG00000038375.UTR
chr2	mm10	oligo	155387969	155388228	.	+	.	ID=ENSMUSG00000038375.320;gene_id=ENSMUSG00000038375;gene_name=Trp53inp2;oligo_id=ENSMUSG00000038375.320;oligo_type=regular_oneexon;Parent=ENSMUSG00000038375.UTR
chr2	mm10	oligo	155387973	155388232	.	+	.	ID=ENSMUSG00000038375.321;gene_id=ENSMUSG00000038375;gene_name=Trp53inp2;oligo_id=ENSMUSG00000038375.321;oligo_type=regular_oneexon;Parent=ENSMUSG00000038375.UTR
chr2	mm10	oligo	155387977	155388236	.	+	.	ID=ENSMUSG00000038375.322;gene_id=ENSMUSG00000038375;gene_name=Trp53inp2;oligo_id=ENSMUSG00000038375.322;oligo_type=regular_oneexon;Parent=ENSMUSG00000038375.UTR
chr2	mm10	oligo	155387981	155388240	.	+	.	ID=ENSMUSG00000038375.323;gene_id=ENSMUSG00000038375;gene_name=Trp53inp2;oligo_id=ENSMUSG00000038375.323;oligo_type=regular_oneexon;Parent=ENSMUSG00000038375.UTR
chr2	mm10	oligo	155387985	155388244	.	+	.	ID=ENSMUSG00000038375.324;gene_id=ENSMUSG00000038375;gene_name=Trp53inp2;oligo_id=ENSMUSG00000038375.324;oligo_type=regular_oneexon;Parent=ENSMUSG00000038375.UTR
chr2	mm10	oligo	155387989	155388248	.	+	.	ID=ENSMUSG00000038375.325;gene_id=ENSMUSG00000038375;gene_name=Trp53inp2;oligo_id=ENSMUSG00000038375.325;oligo_type=regular_oneexon;Parent=ENSMUSG00000038375.UTR
chr2	mm10	oligo	155387993	155388252	.	+	.	ID=ENSMUSG00000038375.326;gene_id=ENSMUSG00000038375;gene_name=Trp53inp2;oligo_id=ENSMUSG00000038375.326;oligo_type=regular_oneexon;Parent=ENSMUSG00000038375.UTR
chr2	mm10	oligo	155387997	155388256	.	+	.	ID=ENSMUSG00000038375.327;gene_id=ENSMUSG00000038375;gene_name=Trp53inp2;oligo_id=ENSMUSG00000038375.327;oligo_type=regular_oneexon;Parent=ENSMUSG00000038375.UTR
chr2	mm10	oligo	155388001	155388260	.	+	.	ID=ENSMUSG00000038375.328;gene_id=ENSMUSG00000038375;gene_name=Trp53inp2;oligo_id=ENSMUSG00000038375.328;oligo_type=regular_oneexon;Parent=ENSMUSG00000038375.UTR
chr2	mm10	oligo	155388005	155388264	.	+	.	ID=ENSMUSG00000038375.329;gene_id=ENSMUSG00000038375;gene_name=Trp53inp2;oligo_id=ENSMUSG00000038375.329;oligo_type=regular_oneexon;Parent=ENSMUSG00000038375.UTR
chr2	mm10	oligo	155388009	155388268	.	+	.	ID=ENSMUSG00000038375.330;gene_id=ENSMUSG00000038375;gene_name=Trp53inp2;oligo_id=ENSMUSG00000038375.330;oligo_type=regular_oneexon;Parent=ENSMUSG00000038375.UTR
chr2	mm10	oligo	155388013	155388272	.	+	.	ID=ENSMUSG00000038375.331;gene_id=ENSMUSG00000038375;gene_name=Trp53inp2;oligo_id=ENSMUSG00000038375.331;oligo_type=regular_oneexon;Parent=ENSMUSG00000038375.UTR
chr2	mm10	oligo	155388017	155388276	.	+	.	ID=ENSMUSG00000038375.332;gene_id=ENSMUSG00000038375;gene_name=Trp53inp2;oligo_id=ENSMUSG00000038375.332;oligo_type=regular_oneexon;Parent=ENSMUSG00000038375.UTR
chr2	mm10	oligo	155388021	155388280	.	+	.	ID=ENSMUSG00000038375.333;gene_id=ENSMUSG00000038375;gene_name=Trp53inp2;oligo_id=ENSMUSG00000038375.333;oligo_type=regular_oneexon;Parent=ENSMUSG00000038375.UTR
chr2	mm10	oligo	155388025	155388284	.	+	.	ID=ENSMUSG00000038375.334;gene_id=ENSMUSG00000038375;gene_name=Trp53inp2;oligo_id=ENSMUSG00000038375.334;oligo_type=regular_oneexon;Parent=ENSMUSG00000038375.UTR
chr2	mm10	oligo	155388029	155388288	.	+	.	ID=ENSMUSG00000038375.335;gene_id=ENSMUSG00000038375;gene_name=Trp53inp2;oligo_id=ENSMUSG00000038375.335;oligo_type=regular_oneexon;Parent=ENSMUSG00000038375.UTR
chr2	mm10	oligo	155388033	155388292	.	+	.	ID=ENSMUSG00000038375.336;gene_id=ENSMUSG00000038375;gene_name=Trp53inp2;oligo_id=ENSMUSG00000038375.336;oligo_type=regular_oneexon;Parent=ENSMUSG00000038375.UTR
chr2	mm10	oligo	155388037	155388296	.	+	.	ID=ENSMUSG00000038375.337;gene_id=ENSMUSG00000038375;gene_name=Trp53inp2;oligo_id=ENSMUSG00000038375.337;oligo_type=regular_oneexon;Parent=ENSMUSG00000038375.UTR
chr2	mm10	oligo	155388041	155388300	.	+	.	ID=ENSMUSG00000038375.338;gene_id=ENSMUSG00000038375;gene_name=Trp53inp2;oligo_id=ENSMUSG00000038375.338;oligo_type=regular_oneexon;Parent=ENSMUSG00000038375.UTR
chr2	mm10	oligo	155388045	155388304	.	+	.	ID=ENSMUSG00000038375.339;gene_id=ENSMUSG00000038375;gene_name=Trp53inp2;oligo_id=ENSMUSG00000038375.339;oligo_type=regular_oneexon;Parent=ENSMUSG00000038375.UTR
chr2	mm10	oligo	155388049	155388308	.	+	.	ID=ENSMUSG00000038375.340;gene_id=ENSMUSG00000038375;gene_name=Trp53inp2;oligo_id=ENSMUSG00000038375.340;oligo_type=regular_oneexon;Parent=ENSMUSG00000038375.UTR
chr2	mm10	oligo	155388053	155388312	.	+	.	ID=ENSMUSG00000038375.341;gene_id=ENSMUSG00000038375;gene_name=Trp53inp2;oligo_id=ENSMUSG00000038375.341;oligo_type=regular_oneexon;Parent=ENSMUSG00000038375.UTR
chr2	mm10	oligo	155388057	155388316	.	+	.	ID=ENSMUSG00000038375.342;gene_id=ENSMUSG00000038375;gene_name=Trp53inp2;oligo_id=ENSMUSG00000038375.342;oligo_type=regular_oneexon;Parent=ENSMUSG00000038375.UTR
chr2	mm10	oligo	155388061	155388320	.	+	.	ID=ENSMUSG00000038375.343;gene_id=ENSMUSG00000038375;gene_name=Trp53inp2;oligo_id=ENSMUSG00000038375.343;oligo_type=regular_oneexon;Parent=ENSMUSG00000038375.UTR
chr2	mm10	oligo	155388065	155388324	.	+	.	ID=ENSMUSG00000038375.344;gene_id=ENSMUSG00000038375;gene_name=Trp53inp2;oligo_id=ENSMUSG00000038375.344;oligo_type=regular_oneexon;Parent=ENSMUSG00000038375.UTR
chr2	mm10	oligo	155388069	155388328	.	+	.	ID=ENSMUSG00000038375.345;gene_id=ENSMUSG00000038375;gene_name=Trp53inp2;oligo_id=ENSMUSG00000038375.345;oligo_type=regular_oneexon;Parent=ENSMUSG00000038375.UTR
chr2	mm10	oligo	155388073	155388332	.	+	.	ID=ENSMUSG00000038375.346;gene_id=ENSMUSG00000038375;gene_name=Trp53inp2;oligo_id=ENSMUSG00000038375.346;oligo_type=regular_oneexon;Parent=ENSMUSG00000038375.UTR
chr2	mm10	oligo	155388077	155388336	.	+	.	ID=ENSMUSG00000038375.347;gene_id=ENSMUSG00000038375;gene_name=Trp53inp2;oligo_id=ENSMUSG00000038375.347;oligo_type=regular_oneexon;Parent=ENSMUSG00000038375.UTR
chr2	mm10	oligo	155388081	155388340	.	+	.	ID=ENSMUSG00000038375.348;gene_id=ENSMUSG00000038375;gene_name=Trp53inp2;oligo_id=ENSMUSG00000038375.348;oligo_type=regular_oneexon;Parent=ENSMUSG00000038375.UTR
chr2	mm10	oligo	155388085	155388344	.	+	.	ID=ENSMUSG00000038375.349;gene_id=ENSMUSG00000038375;gene_name=Trp53inp2;oligo_id=ENSMUSG00000038375.349;oligo_type=regular_oneexon;Parent=ENSMUSG00000038375.UTR
chr2	mm10	oligo	155388089	155388348	.	+	.	ID=ENSMUSG00000038375.350;gene_id=ENSMUSG00000038375;gene_name=Trp53inp2;oligo_id=ENSMUSG00000038375.350;oligo_type=regular_oneexon;Parent=ENSMUSG00000038375.UTR
chr2	mm10	oligo	155388093	155388352	.	+	.	ID=ENSMUSG00000038375.351;gene_id=ENSMUSG00000038375;gene_name=Trp53inp2;oligo_id=ENSMUSG00000038375.351;oligo_type=regular_oneexon;Parent=ENSMUSG00000038375.UTR
chr2	mm10	oligo	155388097	155388356	.	+	.	ID=ENSMUSG00000038375.352;gene_id=ENSMUSG00000038375;gene_name=Trp53inp2;oligo_id=ENSMUSG00000038375.352;oligo_type=regular_oneexon;Parent=ENSMUSG00000038375.UTR
chr2	mm10	oligo	155388101	155388360	.	+	.	ID=ENSMUSG00000038375.353;gene_id=ENSMUSG00000038375;gene_name=Trp53inp2;oligo_id=ENSMUSG00000038375.353;oligo_type=regular_oneexon;Parent=ENSMUSG00000038375.UTR
chr2	mm10	oligo	155388105	155388364	.	+	.	ID=ENSMUSG00000038375.354;gene_id=ENSMUSG00000038375;gene_name=Trp53inp2;oligo_id=ENSMUSG00000038375.354;oligo_type=regular_oneexon;Parent=ENSMUSG00000038375.UTR
chr2	mm10	oligo	155388109	155388368	.	+	.	ID=ENSMUSG00000038375.355;gene_id=ENSMUSG00000038375;gene_name=Trp53inp2;oligo_id=ENSMUSG00000038375.355;oligo_type=regular_oneexon;Parent=ENSMUSG00000038375.UTR
chr2	mm10	oligo	155388113	155388372	.	+	.	ID=ENSMUSG00000038375.356;gene_id=ENSMUSG00000038375;gene_name=Trp53inp2;oligo_id=ENSMUSG00000038375.356;oligo_type=regular_oneexon;Parent=ENSMUSG00000038375.UTR
chr2	mm10	oligo	155388117	155388376	.	+	.	ID=ENSMUSG00000038375.357;gene_id=ENSMUSG00000038375;gene_name=Trp53inp2;oligo_id=ENSMUSG00000038375.357;oligo_type=regular_oneexon;Parent=ENSMUSG00000038375.UTR
chr2	mm10	oligo	155388121	155388380	.	+	.	ID=ENSMUSG00000038375.358;gene_id=ENSMUSG00000038375;gene_name=Trp53inp2;oligo_id=ENSMUSG00000038375.358;oligo_type=regular_oneexon;Parent=ENSMUSG00000038375.UTR
chr2	mm10	oligo	155388125	155388384	.	+	.	ID=ENSMUSG00000038375.359;gene_id=ENSMUSG00000038375;gene_name=Trp53inp2;oligo_id=ENSMUSG00000038375.359;oligo_type=regular_oneexon;Parent=ENSMUSG00000038375.UTR
chr2	mm10	oligo	155388129	155388388	.	+	.	ID=ENSMUSG00000038375.360;gene_id=ENSMUSG00000038375;gene_name=Trp53inp2;oligo_id=ENSMUSG00000038375.360;oligo_type=regular_oneexon;Parent=ENSMUSG00000038375.UTR
chr2	mm10	oligo	155388133	155388392	.	+	.	ID=ENSMUSG00000038375.361;gene_id=ENSMUSG00000038375;gene_name=Trp53inp2;oligo_id=ENSMUSG00000038375.361;oligo_type=regular_oneexon;Parent=ENSMUSG00000038375.UTR
chr2	mm10	oligo	155388137	155388396	.	+	.	ID=ENSMUSG00000038375.362;gene_id=ENSMUSG00000038375;gene_name=Trp53inp2;oligo_id=ENSMUSG00000038375.362;oligo_type=regular_oneexon;Parent=ENSMUSG00000038375.UTR
chr2	mm10	oligo	155388141	155388400	.	+	.	ID=ENSMUSG00000038375.363;gene_id=ENSMUSG00000038375;gene_name=Trp53inp2;oligo_id=ENSMUSG00000038375.363;oligo_type=regular_oneexon;Parent=ENSMUSG00000038375.UTR
chr2	mm10	oligo	155388145	155388404	.	+	.	ID=ENSMUSG00000038375.364;gene_id=ENSMUSG00000038375;gene_name=Trp53inp2;oligo_id=ENSMUSG00000038375.364;oligo_type=regular_oneexon;Parent=ENSMUSG00000038375.UTR
chr2	mm10	oligo	155388149	155388408	.	+	.	ID=ENSMUSG00000038375.365;gene_id=ENSMUSG00000038375;gene_name=Trp53inp2;oligo_id=ENSMUSG00000038375.365;oligo_type=regular_oneexon;Parent=ENSMUSG00000038375.UTR
chr2	mm10	oligo	155388153	155388412	.	+	.	ID=ENSMUSG00000038375.366;gene_id=ENSMUSG00000038375;gene_name=Trp53inp2;oligo_id=ENSMUSG00000038375.366;oligo_type=regular_oneexon;Parent=ENSMUSG00000038375.UTR
chr2	mm10	oligo	155388157	155388416	.	+	.	ID=ENSMUSG00000038375.367;gene_id=ENSMUSG00000038375;gene_name=Trp53inp2;oligo_id=ENSMUSG00000038375.367;oligo_type=regular_oneexon;Parent=ENSMUSG00000038375.UTR
chr2	mm10	oligo	155388161	155388420	.	+	.	ID=ENSMUSG00000038375.368;gene_id=ENSMUSG00000038375;gene_name=Trp53inp2;oligo_id=ENSMUSG00000038375.368;oligo_type=regular_oneexon;Parent=ENSMUSG00000038375.UTR
chr2	mm10	oligo	155388165	155388424	.	+	.	ID=ENSMUSG00000038375.369;gene_id=ENSMUSG00000038375;gene_name=Trp53inp2;oligo_id=ENSMUSG00000038375.369;oligo_type=regular_oneexon;Parent=ENSMUSG00000038375.UTR
chr2	mm10	oligo	155388169	155388428	.	+	.	ID=ENSMUSG00000038375.370;gene_id=ENSMUSG00000038375;gene_name=Trp53inp2;oligo_id=ENSMUSG00000038375.370;oligo_type=regular_oneexon;Parent=ENSMUSG00000038375.UTR
chr2	mm10	oligo	155388173	155388432	.	+	.	ID=ENSMUSG00000038375.371;gene_id=ENSMUSG00000038375;gene_name=Trp53inp2;oligo_id=ENSMUSG00000038375.371;oligo_type=regular_oneexon;Parent=ENSMUSG00000038375.UTR
chr2	mm10	oligo	155388177	155388436	.	+	.	ID=ENSMUSG00000038375.372;gene_id=ENSMUSG00000038375;gene_name=Trp53inp2;oligo_id=ENSMUSG00000038375.372;oligo_type=regular_oneexon;Parent=ENSMUSG00000038375.UTR
chr2	mm10	oligo	155388181	155388440	.	+	.	ID=ENSMUSG00000038375.373;gene_id=ENSMUSG00000038375;gene_name=Trp53inp2;oligo_id=ENSMUSG00000038375.373;oligo_type=regular_oneexon;Parent=ENSMUSG00000038375.UTR
chr2	mm10	oligo	155388185	155388444	.	+	.	ID=ENSMUSG00000038375.374;gene_id=ENSMUSG00000038375;gene_name=Trp53inp2;oligo_id=ENSMUSG00000038375.374;oligo_type=regular_oneexon;Parent=ENSMUSG00000038375.UTR
chr2	mm10	oligo	155388189	155388448	.	+	.	ID=ENSMUSG00000038375.375;gene_id=ENSMUSG00000038375;gene_name=Trp53inp2;oligo_id=ENSMUSG00000038375.375;oligo_type=regular_oneexon;Parent=ENSMUSG00000038375.UTR
chr2	mm10	oligo	155388193	155388452	.	+	.	ID=ENSMUSG00000038375.376;gene_id=ENSMUSG00000038375;gene_name=Trp53inp2;oligo_id=ENSMUSG00000038375.376;oligo_type=regular_oneexon;Parent=ENSMUSG00000038375.UTR
chr2	mm10	oligo	155388197	155388456	.	+	.	ID=ENSMUSG00000038375.377;gene_id=ENSMUSG00000038375;gene_name=Trp53inp2;oligo_id=ENSMUSG00000038375.377;oligo_type=regular_oneexon;Parent=ENSMUSG00000038375.UTR
chr2	mm10	oligo	155388201	155388460	.	+	.	ID=ENSMUSG00000038375.378;gene_id=ENSMUSG00000038375;gene_name=Trp53inp2;oligo_id=ENSMUSG00000038375.378;oligo_type=regular_oneexon;Parent=ENSMUSG00000038375.UTR
chr2	mm10	oligo	155388205	155388464	.	+	.	ID=ENSMUSG00000038375.379;gene_id=ENSMUSG00000038375;gene_name=Trp53inp2;oligo_id=ENSMUSG00000038375.379;oligo_type=regular_oneexon;Parent=ENSMUSG00000038375.UTR
chr2	mm10	oligo	155388209	155388468	.	+	.	ID=ENSMUSG00000038375.380;gene_id=ENSMUSG00000038375;gene_name=Trp53inp2;oligo_id=ENSMUSG00000038375.380;oligo_type=regular_oneexon;Parent=ENSMUSG00000038375.UTR
chr2	mm10	oligo	155388213	155388472	.	+	.	ID=ENSMUSG00000038375.381;gene_id=ENSMUSG00000038375;gene_name=Trp53inp2;oligo_id=ENSMUSG00000038375.381;oligo_type=regular_oneexon;Parent=ENSMUSG00000038375.UTR
chr2	mm10	oligo	155388217	155388476	.	+	.	ID=ENSMUSG00000038375.382;gene_id=ENSMUSG00000038375;gene_name=Trp53inp2;oligo_id=ENSMUSG00000038375.382;oligo_type=regular_oneexon;Parent=ENSMUSG00000038375.UTR
chr2	mm10	oligo	155388221	155388480	.	+	.	ID=ENSMUSG00000038375.383;gene_id=ENSMUSG00000038375;gene_name=Trp53inp2;oligo_id=ENSMUSG00000038375.383;oligo_type=regular_oneexon;Parent=ENSMUSG00000038375.UTR
chr2	mm10	oligo	155388225	155388484	.	+	.	ID=ENSMUSG00000038375.384;gene_id=ENSMUSG00000038375;gene_name=Trp53inp2;oligo_id=ENSMUSG00000038375.384;oligo_type=regular_oneexon;Parent=ENSMUSG00000038375.UTR
chr2	mm10	oligo	155388229	155388488	.	+	.	ID=ENSMUSG00000038375.385;gene_id=ENSMUSG00000038375;gene_name=Trp53inp2;oligo_id=ENSMUSG00000038375.385;oligo_type=regular_oneexon;Parent=ENSMUSG00000038375.UTR
chr2	mm10	oligo	155388233	155388492	.	+	.	ID=ENSMUSG00000038375.386;gene_id=ENSMUSG00000038375;gene_name=Trp53inp2;oligo_id=ENSMUSG00000038375.386;oligo_type=regular_oneexon;Parent=ENSMUSG00000038375.UTR
chr2	mm10	oligo	155388237	155388496	.	+	.	ID=ENSMUSG00000038375.387;gene_id=ENSMUSG00000038375;gene_name=Trp53inp2;oligo_id=ENSMUSG00000038375.387;oligo_type=regular_oneexon;Parent=ENSMUSG00000038375.UTR
chr2	mm10	oligo	155388241	155388500	.	+	.	ID=ENSMUSG00000038375.388;gene_id=ENSMUSG00000038375;gene_name=Trp53inp2;oligo_id=ENSMUSG00000038375.388;oligo_type=regular_oneexon;Parent=ENSMUSG00000038375.UTR
chr2	mm10	oligo	155388245	155388504	.	+	.	ID=ENSMUSG00000038375.389;gene_id=ENSMUSG00000038375;gene_name=Trp53inp2;oligo_id=ENSMUSG00000038375.389;oligo_type=regular_oneexon;Parent=ENSMUSG00000038375.UTR
chr2	mm10	oligo	155388249	155388508	.	+	.	ID=ENSMUSG00000038375.390;gene_id=ENSMUSG00000038375;gene_name=Trp53inp2;oligo_id=ENSMUSG00000038375.390;oligo_type=regular_oneexon;Parent=ENSMUSG00000038375.UTR
chr2	mm10	oligo	155388253	155388512	.	+	.	ID=ENSMUSG00000038375.391;gene_id=ENSMUSG00000038375;gene_name=Trp53inp2;oligo_id=ENSMUSG00000038375.391;oligo_type=regular_oneexon;Parent=ENSMUSG00000038375.UTR
chr2	mm10	oligo	155388257	155388516	.	+	.	ID=ENSMUSG00000038375.392;gene_id=ENSMUSG00000038375;gene_name=Trp53inp2;oligo_id=ENSMUSG00000038375.392;oligo_type=regular_oneexon;Parent=ENSMUSG00000038375.UTR
chr2	mm10	oligo	155388261	155388520	.	+	.	ID=ENSMUSG00000038375.393;gene_id=ENSMUSG00000038375;gene_name=Trp53inp2;oligo_id=ENSMUSG00000038375.393;oligo_type=regular_oneexon;Parent=ENSMUSG00000038375.UTR
chr2	mm10	oligo	155388265	155388524	.	+	.	ID=ENSMUSG00000038375.394;gene_id=ENSMUSG00000038375;gene_name=Trp53inp2;oligo_id=ENSMUSG00000038375.394;oligo_type=regular_oneexon;Parent=ENSMUSG00000038375.UTR
chr2	mm10	oligo	155388269	155388528	.	+	.	ID=ENSMUSG00000038375.395;gene_id=ENSMUSG00000038375;gene_name=Trp53inp2;oligo_id=ENSMUSG00000038375.395;oligo_type=regular_oneexon;Parent=ENSMUSG00000038375.UTR
chr2	mm10	oligo	155388273	155388532	.	+	.	ID=ENSMUSG00000038375.396;gene_id=ENSMUSG00000038375;gene_name=Trp53inp2;oligo_id=ENSMUSG00000038375.396;oligo_type=regular_oneexon;Parent=ENSMUSG00000038375.UTR
chr2	mm10	oligo	155388277	155388536	.	+	.	ID=ENSMUSG00000038375.397;gene_id=ENSMUSG00000038375;gene_name=Trp53inp2;oligo_id=ENSMUSG00000038375.397;oligo_type=regular_oneexon;Parent=ENSMUSG00000038375.UTR
chr2	mm10	oligo	155388281	155388540	.	+	.	ID=ENSMUSG00000038375.398;gene_id=ENSMUSG00000038375;gene_name=Trp53inp2;oligo_id=ENSMUSG00000038375.398;oligo_type=regular_oneexon;Parent=ENSMUSG00000038375.UTR
chr2	mm10	oligo	155388285	155388544	.	+	.	ID=ENSMUSG00000038375.399;gene_id=ENSMUSG00000038375;gene_name=Trp53inp2;oligo_id=ENSMUSG00000038375.399;oligo_type=regular_oneexon;Parent=ENSMUSG00000038375.UTR
chr2	mm10	oligo	155388289	155388548	.	+	.	ID=ENSMUSG00000038375.400;gene_id=ENSMUSG00000038375;gene_name=Trp53inp2;oligo_id=ENSMUSG00000038375.400;oligo_type=regular_oneexon;Parent=ENSMUSG00000038375.UTR
chr2	mm10	oligo	155388293	155388552	.	+	.	ID=ENSMUSG00000038375.401;gene_id=ENSMUSG00000038375;gene_name=Trp53inp2;oligo_id=ENSMUSG00000038375.401;oligo_type=regular_oneexon;Parent=ENSMUSG00000038375.UTR
chr2	mm10	oligo	155388297	155388556	.	+	.	ID=ENSMUSG00000038375.402;gene_id=ENSMUSG00000038375;gene_name=Trp53inp2;oligo_id=ENSMUSG00000038375.402;oligo_type=regular_oneexon;Parent=ENSMUSG00000038375.UTR
chr2	mm10	oligo	155388301	155388560	.	+	.	ID=ENSMUSG00000038375.403;gene_id=ENSMUSG00000038375;gene_name=Trp53inp2;oligo_id=ENSMUSG00000038375.403;oligo_type=regular_oneexon;Parent=ENSMUSG00000038375.UTR
chr2	mm10	oligo	155388305	155388564	.	+	.	ID=ENSMUSG00000038375.404;gene_id=ENSMUSG00000038375;gene_name=Trp53inp2;oligo_id=ENSMUSG00000038375.404;oligo_type=regular_oneexon;Parent=ENSMUSG00000038375.UTR
chr2	mm10	oligo	155388309	155388568	.	+	.	ID=ENSMUSG00000038375.405;gene_id=ENSMUSG00000038375;gene_name=Trp53inp2;oligo_id=ENSMUSG00000038375.405;oligo_type=regular_oneexon;Parent=ENSMUSG00000038375.UTR
chr2	mm10	oligo	155388313	155388572	.	+	.	ID=ENSMUSG00000038375.406;gene_id=ENSMUSG00000038375;gene_name=Trp53inp2;oligo_id=ENSMUSG00000038375.406;oligo_type=regular_oneexon;Parent=ENSMUSG00000038375.UTR
chr2	mm10	oligo	155388317	155388576	.	+	.	ID=ENSMUSG00000038375.407;gene_id=ENSMUSG00000038375;gene_name=Trp53inp2;oligo_id=ENSMUSG00000038375.407;oligo_type=regular_oneexon;Parent=ENSMUSG00000038375.UTR
chr2	mm10	oligo	155388321	155388580	.	+	.	ID=ENSMUSG00000038375.408;gene_id=ENSMUSG00000038375;gene_name=Trp53inp2;oligo_id=ENSMUSG00000038375.408;oligo_type=regular_oneexon;Parent=ENSMUSG00000038375.UTR
chr2	mm10	oligo	155388325	155388584	.	+	.	ID=ENSMUSG00000038375.409;gene_id=ENSMUSG00000038375;gene_name=Trp53inp2;oligo_id=ENSMUSG00000038375.409;oligo_type=regular_oneexon;Parent=ENSMUSG00000038375.UTR
chr2	mm10	oligo	155388329	155388588	.	+	.	ID=ENSMUSG00000038375.410;gene_id=ENSMUSG00000038375;gene_name=Trp53inp2;oligo_id=ENSMUSG00000038375.410;oligo_type=regular_oneexon;Parent=ENSMUSG00000038375.UTR
chr2	mm10	oligo	155388333	155388592	.	+	.	ID=ENSMUSG00000038375.411;gene_id=ENSMUSG00000038375;gene_name=Trp53inp2;oligo_id=ENSMUSG00000038375.411;oligo_type=regular_oneexon;Parent=ENSMUSG00000038375.UTR
chr2	mm10	oligo	155388337	155388596	.	+	.	ID=ENSMUSG00000038375.412;gene_id=ENSMUSG00000038375;gene_name=Trp53inp2;oligo_id=ENSMUSG00000038375.412;oligo_type=regular_oneexon;Parent=ENSMUSG00000038375.UTR
chr2	mm10	oligo	155388341	155388600	.	+	.	ID=ENSMUSG00000038375.413;gene_id=ENSMUSG00000038375;gene_name=Trp53inp2;oligo_id=ENSMUSG00000038375.413;oligo_type=regular_oneexon;Parent=ENSMUSG00000038375.UTR
chr2	mm10	oligo	155388345	155388604	.	+	.	ID=ENSMUSG00000038375.414;gene_id=ENSMUSG00000038375;gene_name=Trp53inp2;oligo_id=ENSMUSG00000038375.414;oligo_type=regular_oneexon;Parent=ENSMUSG00000038375.UTR
chr2	mm10	oligo	155388349	155388608	.	+	.	ID=ENSMUSG00000038375.415;gene_id=ENSMUSG00000038375;gene_name=Trp53inp2;oligo_id=ENSMUSG00000038375.415;oligo_type=regular_oneexon;Parent=ENSMUSG00000038375.UTR
chr2	mm10	oligo	155388353	155388612	.	+	.	ID=ENSMUSG00000038375.416;gene_id=ENSMUSG00000038375;gene_name=Trp53inp2;oligo_id=ENSMUSG00000038375.416;oligo_type=regular_oneexon;Parent=ENSMUSG00000038375.UTR
chr2	mm10	oligo	155388357	155388616	.	+	.	ID=ENSMUSG00000038375.417;gene_id=ENSMUSG00000038375;gene_name=Trp53inp2;oligo_id=ENSMUSG00000038375.417;oligo_type=regular_oneexon;Parent=ENSMUSG00000038375.UTR
chr2	mm10	oligo	155388361	155388620	.	+	.	ID=ENSMUSG00000038375.418;gene_id=ENSMUSG00000038375;gene_name=Trp53inp2;oligo_id=ENSMUSG00000038375.418;oligo_type=regular_oneexon;Parent=ENSMUSG00000038375.UTR
chr2	mm10	oligo	155388365	155388624	.	+	.	ID=ENSMUSG00000038375.419;gene_id=ENSMUSG00000038375;gene_name=Trp53inp2;oligo_id=ENSMUSG00000038375.419;oligo_type=regular_oneexon;Parent=ENSMUSG00000038375.UTR
chr2	mm10	oligo	155388369	155388628	.	+	.	ID=ENSMUSG00000038375.420;gene_id=ENSMUSG00000038375;gene_name=Trp53inp2;oligo_id=ENSMUSG00000038375.420;oligo_type=regular_oneexon;Parent=ENSMUSG00000038375.UTR
chr2	mm10	oligo	155388373	155388632	.	+	.	ID=ENSMUSG00000038375.421;gene_id=ENSMUSG00000038375;gene_name=Trp53inp2;oligo_id=ENSMUSG00000038375.421;oligo_type=regular_oneexon;Parent=ENSMUSG00000038375.UTR
chr2	mm10	oligo	155388377	155388636	.	+	.	ID=ENSMUSG00000038375.422;gene_id=ENSMUSG00000038375;gene_name=Trp53inp2;oligo_id=ENSMUSG00000038375.422;oligo_type=regular_oneexon;Parent=ENSMUSG00000038375.UTR
chr2	mm10	oligo	155388381	155388640	.	+	.	ID=ENSMUSG00000038375.423;gene_id=ENSMUSG00000038375;gene_name=Trp53inp2;oligo_id=ENSMUSG00000038375.423;oligo_type=regular_oneexon;Parent=ENSMUSG00000038375.UTR
chr2	mm10	oligo	155388385	155388644	.	+	.	ID=ENSMUSG00000038375.424;gene_id=ENSMUSG00000038375;gene_name=Trp53inp2;oligo_id=ENSMUSG00000038375.424;oligo_type=regular_oneexon;Parent=ENSMUSG00000038375.UTR
chr2	mm10	oligo	155388389	155388648	.	+	.	ID=ENSMUSG00000038375.425;gene_id=ENSMUSG00000038375;gene_name=Trp53inp2;oligo_id=ENSMUSG00000038375.425;oligo_type=regular_oneexon;Parent=ENSMUSG00000038375.UTR
chr2	mm10	oligo	155388393	155388652	.	+	.	ID=ENSMUSG00000038375.426;gene_id=ENSMUSG00000038375;gene_name=Trp53inp2;oligo_id=ENSMUSG00000038375.426;oligo_type=regular_oneexon;Parent=ENSMUSG00000038375.UTR
chr2	mm10	oligo	155388397	155388656	.	+	.	ID=ENSMUSG00000038375.427;gene_id=ENSMUSG00000038375;gene_name=Trp53inp2;oligo_id=ENSMUSG00000038375.427;oligo_type=regular_oneexon;Parent=ENSMUSG00000038375.UTR
chr2	mm10	oligo	155388401	155388660	.	+	.	ID=ENSMUSG00000038375.428;gene_id=ENSMUSG00000038375;gene_name=Trp53inp2;oligo_id=ENSMUSG00000038375.428;oligo_type=regular_oneexon;Parent=ENSMUSG00000038375.UTR
chr2	mm10	oligo	155388405	155388664	.	+	.	ID=ENSMUSG00000038375.429;gene_id=ENSMUSG00000038375;gene_name=Trp53inp2;oligo_id=ENSMUSG00000038375.429;oligo_type=regular_oneexon;Parent=ENSMUSG00000038375.UTR
chr2	mm10	oligo	155388409	155388668	.	+	.	ID=ENSMUSG00000038375.430;gene_id=ENSMUSG00000038375;gene_name=Trp53inp2;oligo_id=ENSMUSG00000038375.430;oligo_type=regular_oneexon;Parent=ENSMUSG00000038375.UTR
chr2	mm10	oligo	155388413	155388672	.	+	.	ID=ENSMUSG00000038375.431;gene_id=ENSMUSG00000038375;gene_name=Trp53inp2;oligo_id=ENSMUSG00000038375.431;oligo_type=regular_oneexon;Parent=ENSMUSG00000038375.UTR
chr2	mm10	oligo	155388417	155388676	.	+	.	ID=ENSMUSG00000038375.432;gene_id=ENSMUSG00000038375;gene_name=Trp53inp2;oligo_id=ENSMUSG00000038375.432;oligo_type=regular_oneexon;Parent=ENSMUSG00000038375.UTR
chr2	mm10	oligo	155388421	155388680	.	+	.	ID=ENSMUSG00000038375.433;gene_id=ENSMUSG00000038375;gene_name=Trp53inp2;oligo_id=ENSMUSG00000038375.433;oligo_type=regular_oneexon;Parent=ENSMUSG00000038375.UTR
chr2	mm10	oligo	155388425	155388684	.	+	.	ID=ENSMUSG00000038375.434;gene_id=ENSMUSG00000038375;gene_name=Trp53inp2;oligo_id=ENSMUSG00000038375.434;oligo_type=regular_oneexon;Parent=ENSMUSG00000038375.UTR
chr2	mm10	oligo	155388429	155388688	.	+	.	ID=ENSMUSG00000038375.435;gene_id=ENSMUSG00000038375;gene_name=Trp53inp2;oligo_id=ENSMUSG00000038375.435;oligo_type=regular_oneexon;Parent=ENSMUSG00000038375.UTR
chr2	mm10	oligo	155388433	155388692	.	+	.	ID=ENSMUSG00000038375.436;gene_id=ENSMUSG00000038375;gene_name=Trp53inp2;oligo_id=ENSMUSG00000038375.436;oligo_type=regular_oneexon;Parent=ENSMUSG00000038375.UTR
chr2	mm10	oligo	155388437	155388696	.	+	.	ID=ENSMUSG00000038375.437;gene_id=ENSMUSG00000038375;gene_name=Trp53inp2;oligo_id=ENSMUSG00000038375.437;oligo_type=regular_oneexon;Parent=ENSMUSG00000038375.UTR
chr2	mm10	oligo	155388441	155388700	.	+	.	ID=ENSMUSG00000038375.438;gene_id=ENSMUSG00000038375;gene_name=Trp53inp2;oligo_id=ENSMUSG00000038375.438;oligo_type=regular_oneexon;Parent=ENSMUSG00000038375.UTR
chr2	mm10	oligo	155388445	155388704	.	+	.	ID=ENSMUSG00000038375.439;gene_id=ENSMUSG00000038375;gene_name=Trp53inp2;oligo_id=ENSMUSG00000038375.439;oligo_type=regular_oneexon;Parent=ENSMUSG00000038375.UTR
chr2	mm10	oligo	155388449	155388708	.	+	.	ID=ENSMUSG00000038375.440;gene_id=ENSMUSG00000038375;gene_name=Trp53inp2;oligo_id=ENSMUSG00000038375.440;oligo_type=regular_oneexon;Parent=ENSMUSG00000038375.UTR
chr2	mm10	oligo	155388453	155388712	.	+	.	ID=ENSMUSG00000038375.441;gene_id=ENSMUSG00000038375;gene_name=Trp53inp2;oligo_id=ENSMUSG00000038375.441;oligo_type=regular_oneexon;Parent=ENSMUSG00000038375.UTR
chr2	mm10	oligo	155388457	155388716	.	+	.	ID=ENSMUSG00000038375.442;gene_id=ENSMUSG00000038375;gene_name=Trp53inp2;oligo_id=ENSMUSG00000038375.442;oligo_type=regular_oneexon;Parent=ENSMUSG00000038375.UTR
chr2	mm10	oligo	155388461	155388720	.	+	.	ID=ENSMUSG00000038375.443;gene_id=ENSMUSG00000038375;gene_name=Trp53inp2;oligo_id=ENSMUSG00000038375.443;oligo_type=regular_oneexon;Parent=ENSMUSG00000038375.UTR
chr2	mm10	oligo	155388465	155388724	.	+	.	ID=ENSMUSG00000038375.444;gene_id=ENSMUSG00000038375;gene_name=Trp53inp2;oligo_id=ENSMUSG00000038375.444;oligo_type=regular_oneexon;Parent=ENSMUSG00000038375.UTR
chr2	mm10	oligo	155388469	155388728	.	+	.	ID=ENSMUSG00000038375.445;gene_id=ENSMUSG00000038375;gene_name=Trp53inp2;oligo_id=ENSMUSG00000038375.445;oligo_type=regular_oneexon;Parent=ENSMUSG00000038375.UTR
chr2	mm10	oligo	155388473	155388732	.	+	.	ID=ENSMUSG00000038375.446;gene_id=ENSMUSG00000038375;gene_name=Trp53inp2;oligo_id=ENSMUSG00000038375.446;oligo_type=regular_oneexon;Parent=ENSMUSG00000038375.UTR
chr2	mm10	oligo	155388477	155388736	.	+	.	ID=ENSMUSG00000038375.447;gene_id=ENSMUSG00000038375;gene_name=Trp53inp2;oligo_id=ENSMUSG00000038375.447;oligo_type=regular_oneexon;Parent=ENSMUSG00000038375.UTR
chr2	mm10	oligo	155388481	155388740	.	+	.	ID=ENSMUSG00000038375.448;gene_id=ENSMUSG00000038375;gene_name=Trp53inp2;oligo_id=ENSMUSG00000038375.448;oligo_type=regular_oneexon;Parent=ENSMUSG00000038375.UTR
chr2	mm10	oligo	155388485	155388744	.	+	.	ID=ENSMUSG00000038375.449;gene_id=ENSMUSG00000038375;gene_name=Trp53inp2;oligo_id=ENSMUSG00000038375.449;oligo_type=regular_oneexon;Parent=ENSMUSG00000038375.UTR
chr2	mm10	oligo	155388489	155388748	.	+	.	ID=ENSMUSG00000038375.450;gene_id=ENSMUSG00000038375;gene_name=Trp53inp2;oligo_id=ENSMUSG00000038375.450;oligo_type=regular_oneexon;Parent=ENSMUSG00000038375.UTR
chr2	mm10	oligo	155388493	155388752	.	+	.	ID=ENSMUSG00000038375.451;gene_id=ENSMUSG00000038375;gene_name=Trp53inp2;oligo_id=ENSMUSG00000038375.451;oligo_type=regular_oneexon;Parent=ENSMUSG00000038375.UTR
chr2	mm10	oligo	155388497	155388756	.	+	.	ID=ENSMUSG00000038375.452;gene_id=ENSMUSG00000038375;gene_name=Trp53inp2;oligo_id=ENSMUSG00000038375.452;oligo_type=regular_oneexon;Parent=ENSMUSG00000038375.UTR
chr2	mm10	oligo	155388501	155388760	.	+	.	ID=ENSMUSG00000038375.453;gene_id=ENSMUSG00000038375;gene_name=Trp53inp2;oligo_id=ENSMUSG00000038375.453;oligo_type=regular_oneexon;Parent=ENSMUSG00000038375.UTR
chr2	mm10	oligo	155388505	155388764	.	+	.	ID=ENSMUSG00000038375.454;gene_id=ENSMUSG00000038375;gene_name=Trp53inp2;oligo_id=ENSMUSG00000038375.454;oligo_type=regular_oneexon;Parent=ENSMUSG00000038375.UTR
chr2	mm10	oligo	155388509	155388768	.	+	.	ID=ENSMUSG00000038375.455;gene_id=ENSMUSG00000038375;gene_name=Trp53inp2;oligo_id=ENSMUSG00000038375.455;oligo_type=regular_oneexon;Parent=ENSMUSG00000038375.UTR
chr2	mm10	oligo	155388513	155388772	.	+	.	ID=ENSMUSG00000038375.456;gene_id=ENSMUSG00000038375;gene_name=Trp53inp2;oligo_id=ENSMUSG00000038375.456;oligo_type=regular_oneexon;Parent=ENSMUSG00000038375.UTR
chr2	mm10	oligo	155388517	155388776	.	+	.	ID=ENSMUSG00000038375.457;gene_id=ENSMUSG00000038375;gene_name=Trp53inp2;oligo_id=ENSMUSG00000038375.457;oligo_type=regular_oneexon;Parent=ENSMUSG00000038375.UTR
chr2	mm10	oligo	155388521	155388780	.	+	.	ID=ENSMUSG00000038375.458;gene_id=ENSMUSG00000038375;gene_name=Trp53inp2;oligo_id=ENSMUSG00000038375.458;oligo_type=regular_oneexon;Parent=ENSMUSG00000038375.UTR
chr2	mm10	oligo	155388525	155388784	.	+	.	ID=ENSMUSG00000038375.459;gene_id=ENSMUSG00000038375;gene_name=Trp53inp2;oligo_id=ENSMUSG00000038375.459;oligo_type=regular_oneexon;Parent=ENSMUSG00000038375.UTR
chr2	mm10	oligo	155388529	155388788	.	+	.	ID=ENSMUSG00000038375.460;gene_id=ENSMUSG00000038375;gene_name=Trp53inp2;oligo_id=ENSMUSG00000038375.460;oligo_type=regular_oneexon;Parent=ENSMUSG00000038375.UTR
chr2	mm10	oligo	155388533	155388792	.	+	.	ID=ENSMUSG00000038375.461;gene_id=ENSMUSG00000038375;gene_name=Trp53inp2;oligo_id=ENSMUSG00000038375.461;oligo_type=regular_oneexon;Parent=ENSMUSG00000038375.UTR
chr2	mm10	oligo	155388537	155388796	.	+	.	ID=ENSMUSG00000038375.462;gene_id=ENSMUSG00000038375;gene_name=Trp53inp2;oligo_id=ENSMUSG00000038375.462;oligo_type=regular_oneexon;Parent=ENSMUSG00000038375.UTR
chr2	mm10	oligo	155388541	155388800	.	+	.	ID=ENSMUSG00000038375.463;gene_id=ENSMUSG00000038375;gene_name=Trp53inp2;oligo_id=ENSMUSG00000038375.463;oligo_type=regular_oneexon;Parent=ENSMUSG00000038375.UTR
chr2	mm10	oligo	155388545	155388804	.	+	.	ID=ENSMUSG00000038375.464;gene_id=ENSMUSG00000038375;gene_name=Trp53inp2;oligo_id=ENSMUSG00000038375.464;oligo_type=regular_oneexon;Parent=ENSMUSG00000038375.UTR
chr2	mm10	oligo	155388549	155388808	.	+	.	ID=ENSMUSG00000038375.465;gene_id=ENSMUSG00000038375;gene_name=Trp53inp2;oligo_id=ENSMUSG00000038375.465;oligo_type=regular_oneexon;Parent=ENSMUSG00000038375.UTR
chr2	mm10	oligo	155388553	155388812	.	+	.	ID=ENSMUSG00000038375.466;gene_id=ENSMUSG00000038375;gene_name=Trp53inp2;oligo_id=ENSMUSG00000038375.466;oligo_type=regular_oneexon;Parent=ENSMUSG00000038375.UTR
chr2	mm10	oligo	155388557	155388816	.	+	.	ID=ENSMUSG00000038375.467;gene_id=ENSMUSG00000038375;gene_name=Trp53inp2;oligo_id=ENSMUSG00000038375.467;oligo_type=regular_oneexon;Parent=ENSMUSG00000038375.UTR
chr2	mm10	oligo	155388561	155388820	.	+	.	ID=ENSMUSG00000038375.468;gene_id=ENSMUSG00000038375;gene_name=Trp53inp2;oligo_id=ENSMUSG00000038375.468;oligo_type=regular_oneexon;Parent=ENSMUSG00000038375.UTR
chr2	mm10	oligo	155388565	155388824	.	+	.	ID=ENSMUSG00000038375.469;gene_id=ENSMUSG00000038375;gene_name=Trp53inp2;oligo_id=ENSMUSG00000038375.469;oligo_type=regular_oneexon;Parent=ENSMUSG00000038375.UTR
chr2	mm10	oligo	155388569	155388828	.	+	.	ID=ENSMUSG00000038375.470;gene_id=ENSMUSG00000038375;gene_name=Trp53inp2;oligo_id=ENSMUSG00000038375.470;oligo_type=regular_oneexon;Parent=ENSMUSG00000038375.UTR
chr2	mm10	oligo	155388573	155388832	.	+	.	ID=ENSMUSG00000038375.471;gene_id=ENSMUSG00000038375;gene_name=Trp53inp2;oligo_id=ENSMUSG00000038375.471;oligo_type=regular_oneexon;Parent=ENSMUSG00000038375.UTR
chr2	mm10	oligo	155388577	155388836	.	+	.	ID=ENSMUSG00000038375.472;gene_id=ENSMUSG00000038375;gene_name=Trp53inp2;oligo_id=ENSMUSG00000038375.472;oligo_type=regular_oneexon;Parent=ENSMUSG00000038375.UTR
chr2	mm10	oligo	155388581	155388840	.	+	.	ID=ENSMUSG00000038375.473;gene_id=ENSMUSG00000038375;gene_name=Trp53inp2;oligo_id=ENSMUSG00000038375.473;oligo_type=regular_oneexon;Parent=ENSMUSG00000038375.UTR
chr2	mm10	oligo	155388585	155388844	.	+	.	ID=ENSMUSG00000038375.474;gene_id=ENSMUSG00000038375;gene_name=Trp53inp2;oligo_id=ENSMUSG00000038375.474;oligo_type=regular_oneexon;Parent=ENSMUSG00000038375.UTR
chr2	mm10	oligo	155388589	155388848	.	+	.	ID=ENSMUSG00000038375.475;gene_id=ENSMUSG00000038375;gene_name=Trp53inp2;oligo_id=ENSMUSG00000038375.475;oligo_type=regular_oneexon;Parent=ENSMUSG00000038375.UTR
chr2	mm10	oligo	155388593	155388852	.	+	.	ID=ENSMUSG00000038375.476;gene_id=ENSMUSG00000038375;gene_name=Trp53inp2;oligo_id=ENSMUSG00000038375.476;oligo_type=regular_oneexon;Parent=ENSMUSG00000038375.UTR
chr2	mm10	oligo	155388597	155388856	.	+	.	ID=ENSMUSG00000038375.477;gene_id=ENSMUSG00000038375;gene_name=Trp53inp2;oligo_id=ENSMUSG00000038375.477;oligo_type=regular_oneexon;Parent=ENSMUSG00000038375.UTR
chr2	mm10	oligo	155388601	155388860	.	+	.	ID=ENSMUSG00000038375.478;gene_id=ENSMUSG00000038375;gene_name=Trp53inp2;oligo_id=ENSMUSG00000038375.478;oligo_type=regular_oneexon;Parent=ENSMUSG00000038375.UTR
chr2	mm10	oligo	155388605	155388864	.	+	.	ID=ENSMUSG00000038375.479;gene_id=ENSMUSG00000038375;gene_name=Trp53inp2;oligo_id=ENSMUSG00000038375.479;oligo_type=regular_oneexon;Parent=ENSMUSG00000038375.UTR
chr2	mm10	oligo	155388609	155388868	.	+	.	ID=ENSMUSG00000038375.480;gene_id=ENSMUSG00000038375;gene_name=Trp53inp2;oligo_id=ENSMUSG00000038375.480;oligo_type=regular_oneexon;Parent=ENSMUSG00000038375.UTR
chr2	mm10	oligo	155388613	155388872	.	+	.	ID=ENSMUSG00000038375.481;gene_id=ENSMUSG00000038375;gene_name=Trp53inp2;oligo_id=ENSMUSG00000038375.481;oligo_type=regular_oneexon;Parent=ENSMUSG00000038375.UTR
chr2	mm10	oligo	155388617	155388876	.	+	.	ID=ENSMUSG00000038375.482;gene_id=ENSMUSG00000038375;gene_name=Trp53inp2;oligo_id=ENSMUSG00000038375.482;oligo_type=regular_oneexon;Parent=ENSMUSG00000038375.UTR
chr2	mm10	oligo	155388621	155388880	.	+	.	ID=ENSMUSG00000038375.483;gene_id=ENSMUSG00000038375;gene_name=Trp53inp2;oligo_id=ENSMUSG00000038375.483;oligo_type=regular_oneexon;Parent=ENSMUSG00000038375.UTR
chr2	mm10	oligo	155388625	155388884	.	+	.	ID=ENSMUSG00000038375.484;gene_id=ENSMUSG00000038375;gene_name=Trp53inp2;oligo_id=ENSMUSG00000038375.484;oligo_type=regular_oneexon;Parent=ENSMUSG00000038375.UTR
chr2	mm10	oligo	155388629	155388888	.	+	.	ID=ENSMUSG00000038375.485;gene_id=ENSMUSG00000038375;gene_name=Trp53inp2;oligo_id=ENSMUSG00000038375.485;oligo_type=regular_oneexon;Parent=ENSMUSG00000038375.UTR
chr2	mm10	oligo	155388633	155388892	.	+	.	ID=ENSMUSG00000038375.486;gene_id=ENSMUSG00000038375;gene_name=Trp53inp2;oligo_id=ENSMUSG00000038375.486;oligo_type=regular_oneexon;Parent=ENSMUSG00000038375.UTR
chr2	mm10	oligo	155388637	155388896	.	+	.	ID=ENSMUSG00000038375.487;gene_id=ENSMUSG00000038375;gene_name=Trp53inp2;oligo_id=ENSMUSG00000038375.487;oligo_type=regular_oneexon;Parent=ENSMUSG00000038375.UTR
chr2	mm10	oligo	155388641	155388900	.	+	.	ID=ENSMUSG00000038375.488;gene_id=ENSMUSG00000038375;gene_name=Trp53inp2;oligo_id=ENSMUSG00000038375.488;oligo_type=regular_oneexon;Parent=ENSMUSG00000038375.UTR
chr2	mm10	oligo	155388645	155388904	.	+	.	ID=ENSMUSG00000038375.489;gene_id=ENSMUSG00000038375;gene_name=Trp53inp2;oligo_id=ENSMUSG00000038375.489;oligo_type=regular_oneexon;Parent=ENSMUSG00000038375.UTR
chr2	mm10	oligo	155388649	155388908	.	+	.	ID=ENSMUSG00000038375.490;gene_id=ENSMUSG00000038375;gene_name=Trp53inp2;oligo_id=ENSMUSG00000038375.490;oligo_type=regular_oneexon;Parent=ENSMUSG00000038375.UTR
chr2	mm10	oligo	155388653	155388912	.	+	.	ID=ENSMUSG00000038375.491;gene_id=ENSMUSG00000038375;gene_name=Trp53inp2;oligo_id=ENSMUSG00000038375.491;oligo_type=regular_oneexon;Parent=ENSMUSG00000038375.UTR
chr2	mm10	oligo	155388657	155388916	.	+	.	ID=ENSMUSG00000038375.492;gene_id=ENSMUSG00000038375;gene_name=Trp53inp2;oligo_id=ENSMUSG00000038375.492;oligo_type=regular_oneexon;Parent=ENSMUSG00000038375.UTR
chr2	mm10	oligo	155388661	155388920	.	+	.	ID=ENSMUSG00000038375.493;gene_id=ENSMUSG00000038375;gene_name=Trp53inp2;oligo_id=ENSMUSG00000038375.493;oligo_type=regular_oneexon;Parent=ENSMUSG00000038375.UTR
chr2	mm10	oligo	155388665	155388924	.	+	.	ID=ENSMUSG00000038375.494;gene_id=ENSMUSG00000038375;gene_name=Trp53inp2;oligo_id=ENSMUSG00000038375.494;oligo_type=regular_oneexon;Parent=ENSMUSG00000038375.UTR
chr2	mm10	oligo	155388669	155388928	.	+	.	ID=ENSMUSG00000038375.495;gene_id=ENSMUSG00000038375;gene_name=Trp53inp2;oligo_id=ENSMUSG00000038375.495;oligo_type=regular_oneexon;Parent=ENSMUSG00000038375.UTR
chr2	mm10	oligo	155388673	155388932	.	+	.	ID=ENSMUSG00000038375.496;gene_id=ENSMUSG00000038375;gene_name=Trp53inp2;oligo_id=ENSMUSG00000038375.496;oligo_type=regular_oneexon;Parent=ENSMUSG00000038375.UTR
chr2	mm10	oligo	155388677	155388936	.	+	.	ID=ENSMUSG00000038375.497;gene_id=ENSMUSG00000038375;gene_name=Trp53inp2;oligo_id=ENSMUSG00000038375.497;oligo_type=regular_oneexon;Parent=ENSMUSG00000038375.UTR
chr2	mm10	oligo	155388681	155388940	.	+	.	ID=ENSMUSG00000038375.498;gene_id=ENSMUSG00000038375;gene_name=Trp53inp2;oligo_id=ENSMUSG00000038375.498;oligo_type=regular_oneexon;Parent=ENSMUSG00000038375.UTR
chr2	mm10	oligo	155388685	155388944	.	+	.	ID=ENSMUSG00000038375.499;gene_id=ENSMUSG00000038375;gene_name=Trp53inp2;oligo_id=ENSMUSG00000038375.499;oligo_type=regular_oneexon;Parent=ENSMUSG00000038375.UTR
chr2	mm10	oligo	155388689	155388948	.	+	.	ID=ENSMUSG00000038375.500;gene_id=ENSMUSG00000038375;gene_name=Trp53inp2;oligo_id=ENSMUSG00000038375.500;oligo_type=regular_oneexon;Parent=ENSMUSG00000038375.UTR
chr2	mm10	oligo	155388693	155388952	.	+	.	ID=ENSMUSG00000038375.501;gene_id=ENSMUSG00000038375;gene_name=Trp53inp2;oligo_id=ENSMUSG00000038375.501;oligo_type=regular_oneexon;Parent=ENSMUSG00000038375.UTR
chr2	mm10	oligo	155388697	155388956	.	+	.	ID=ENSMUSG00000038375.502;gene_id=ENSMUSG00000038375;gene_name=Trp53inp2;oligo_id=ENSMUSG00000038375.502;oligo_type=regular_oneexon;Parent=ENSMUSG00000038375.UTR
chr2	mm10	oligo	155388701	155388960	.	+	.	ID=ENSMUSG00000038375.503;gene_id=ENSMUSG00000038375;gene_name=Trp53inp2;oligo_id=ENSMUSG00000038375.503;oligo_type=regular_oneexon;Parent=ENSMUSG00000038375.UTR
chr2	mm10	oligo	155388705	155388964	.	+	.	ID=ENSMUSG00000038375.504;gene_id=ENSMUSG00000038375;gene_name=Trp53inp2;oligo_id=ENSMUSG00000038375.504;oligo_type=regular_oneexon;Parent=ENSMUSG00000038375.UTR
chr2	mm10	oligo	155388709	155388968	.	+	.	ID=ENSMUSG00000038375.505;gene_id=ENSMUSG00000038375;gene_name=Trp53inp2;oligo_id=ENSMUSG00000038375.505;oligo_type=regular_oneexon;Parent=ENSMUSG00000038375.UTR
chr2	mm10	oligo	155388713	155388972	.	+	.	ID=ENSMUSG00000038375.506;gene_id=ENSMUSG00000038375;gene_name=Trp53inp2;oligo_id=ENSMUSG00000038375.506;oligo_type=regular_oneexon;Parent=ENSMUSG00000038375.UTR
chr2	mm10	oligo	155388717	155388976	.	+	.	ID=ENSMUSG00000038375.507;gene_id=ENSMUSG00000038375;gene_name=Trp53inp2;oligo_id=ENSMUSG00000038375.507;oligo_type=regular_oneexon;Parent=ENSMUSG00000038375.UTR
chr2	mm10	oligo	155388721	155388980	.	+	.	ID=ENSMUSG00000038375.508;gene_id=ENSMUSG00000038375;gene_name=Trp53inp2;oligo_id=ENSMUSG00000038375.508;oligo_type=regular_oneexon;Parent=ENSMUSG00000038375.UTR
chr2	mm10	oligo	155388725	155388984	.	+	.	ID=ENSMUSG00000038375.509;gene_id=ENSMUSG00000038375;gene_name=Trp53inp2;oligo_id=ENSMUSG00000038375.509;oligo_type=regular_oneexon;Parent=ENSMUSG00000038375.UTR
chr2	mm10	oligo	155388729	155388988	.	+	.	ID=ENSMUSG00000038375.510;gene_id=ENSMUSG00000038375;gene_name=Trp53inp2;oligo_id=ENSMUSG00000038375.510;oligo_type=regular_oneexon;Parent=ENSMUSG00000038375.UTR
chr2	mm10	oligo	155388733	155388992	.	+	.	ID=ENSMUSG00000038375.511;gene_id=ENSMUSG00000038375;gene_name=Trp53inp2;oligo_id=ENSMUSG00000038375.511;oligo_type=regular_oneexon;Parent=ENSMUSG00000038375.UTR
chr2	mm10	oligo	155388737	155388996	.	+	.	ID=ENSMUSG00000038375.512;gene_id=ENSMUSG00000038375;gene_name=Trp53inp2;oligo_id=ENSMUSG00000038375.512;oligo_type=regular_oneexon;Parent=ENSMUSG00000038375.UTR
chr2	mm10	oligo	155388741	155389000	.	+	.	ID=ENSMUSG00000038375.513;gene_id=ENSMUSG00000038375;gene_name=Trp53inp2;oligo_id=ENSMUSG00000038375.513;oligo_type=regular_oneexon;Parent=ENSMUSG00000038375.UTR
chr2	mm10	oligo	155388745	155389004	.	+	.	ID=ENSMUSG00000038375.514;gene_id=ENSMUSG00000038375;gene_name=Trp53inp2;oligo_id=ENSMUSG00000038375.514;oligo_type=regular_oneexon;Parent=ENSMUSG00000038375.UTR
chr2	mm10	oligo	155388749	155389008	.	+	.	ID=ENSMUSG00000038375.515;gene_id=ENSMUSG00000038375;gene_name=Trp53inp2;oligo_id=ENSMUSG00000038375.515;oligo_type=regular_oneexon;Parent=ENSMUSG00000038375.UTR
chr2	mm10	oligo	155388753	155389012	.	+	.	ID=ENSMUSG00000038375.516;gene_id=ENSMUSG00000038375;gene_name=Trp53inp2;oligo_id=ENSMUSG00000038375.516;oligo_type=regular_oneexon;Parent=ENSMUSG00000038375.UTR
chr2	mm10	oligo	155388757	155389016	.	+	.	ID=ENSMUSG00000038375.517;gene_id=ENSMUSG00000038375;gene_name=Trp53inp2;oligo_id=ENSMUSG00000038375.517;oligo_type=regular_oneexon;Parent=ENSMUSG00000038375.UTR
chr2	mm10	oligo	155388761	155389020	.	+	.	ID=ENSMUSG00000038375.518;gene_id=ENSMUSG00000038375;gene_name=Trp53inp2;oligo_id=ENSMUSG00000038375.518;oligo_type=regular_oneexon;Parent=ENSMUSG00000038375.UTR
chr2	mm10	oligo	155388765	155389024	.	+	.	ID=ENSMUSG00000038375.519;gene_id=ENSMUSG00000038375;gene_name=Trp53inp2;oligo_id=ENSMUSG00000038375.519;oligo_type=regular_oneexon;Parent=ENSMUSG00000038375.UTR
chr2	mm10	oligo	155388769	155389028	.	+	.	ID=ENSMUSG00000038375.520;gene_id=ENSMUSG00000038375;gene_name=Trp53inp2;oligo_id=ENSMUSG00000038375.520;oligo_type=regular_oneexon;Parent=ENSMUSG00000038375.UTR
chr2	mm10	oligo	155388773	155389032	.	+	.	ID=ENSMUSG00000038375.521;gene_id=ENSMUSG00000038375;gene_name=Trp53inp2;oligo_id=ENSMUSG00000038375.521;oligo_type=regular_oneexon;Parent=ENSMUSG00000038375.UTR
chr2	mm10	oligo	155388777	155389036	.	+	.	ID=ENSMUSG00000038375.522;gene_id=ENSMUSG00000038375;gene_name=Trp53inp2;oligo_id=ENSMUSG00000038375.522;oligo_type=regular_oneexon;Parent=ENSMUSG00000038375.UTR
chr2	mm10	oligo	155388781	155389040	.	+	.	ID=ENSMUSG00000038375.523;gene_id=ENSMUSG00000038375;gene_name=Trp53inp2;oligo_id=ENSMUSG00000038375.523;oligo_type=regular_oneexon;Parent=ENSMUSG00000038375.UTR
chr2	mm10	oligo	155388785	155389044	.	+	.	ID=ENSMUSG00000038375.524;gene_id=ENSMUSG00000038375;gene_name=Trp53inp2;oligo_id=ENSMUSG00000038375.524;oligo_type=regular_oneexon;Parent=ENSMUSG00000038375.UTR
chr2	mm10	oligo	155388789	155389048	.	+	.	ID=ENSMUSG00000038375.525;gene_id=ENSMUSG00000038375;gene_name=Trp53inp2;oligo_id=ENSMUSG00000038375.525;oligo_type=regular_oneexon;Parent=ENSMUSG00000038375.UTR
chr2	mm10	oligo	155388793	155389052	.	+	.	ID=ENSMUSG00000038375.526;gene_id=ENSMUSG00000038375;gene_name=Trp53inp2;oligo_id=ENSMUSG00000038375.526;oligo_type=regular_oneexon;Parent=ENSMUSG00000038375.UTR
chr2	mm10	oligo	155388797	155389056	.	+	.	ID=ENSMUSG00000038375.527;gene_id=ENSMUSG00000038375;gene_name=Trp53inp2;oligo_id=ENSMUSG00000038375.527;oligo_type=regular_oneexon;Parent=ENSMUSG00000038375.UTR
chr2	mm10	oligo	155388801	155389060	.	+	.	ID=ENSMUSG00000038375.528;gene_id=ENSMUSG00000038375;gene_name=Trp53inp2;oligo_id=ENSMUSG00000038375.528;oligo_type=regular_oneexon;Parent=ENSMUSG00000038375.UTR
chr2	mm10	oligo	155388805	155389064	.	+	.	ID=ENSMUSG00000038375.529;gene_id=ENSMUSG00000038375;gene_name=Trp53inp2;oligo_id=ENSMUSG00000038375.529;oligo_type=regular_oneexon;Parent=ENSMUSG00000038375.UTR
chr2	mm10	oligo	155388809	155389068	.	+	.	ID=ENSMUSG00000038375.530;gene_id=ENSMUSG00000038375;gene_name=Trp53inp2;oligo_id=ENSMUSG00000038375.530;oligo_type=regular_oneexon;Parent=ENSMUSG00000038375.UTR
chr2	mm10	oligo	155388813	155389072	.	+	.	ID=ENSMUSG00000038375.531;gene_id=ENSMUSG00000038375;gene_name=Trp53inp2;oligo_id=ENSMUSG00000038375.531;oligo_type=regular_oneexon;Parent=ENSMUSG00000038375.UTR
chr2	mm10	oligo	155388817	155389076	.	+	.	ID=ENSMUSG00000038375.532;gene_id=ENSMUSG00000038375;gene_name=Trp53inp2;oligo_id=ENSMUSG00000038375.532;oligo_type=regular_oneexon;Parent=ENSMUSG00000038375.UTR
chr2	mm10	oligo	155388821	155389080	.	+	.	ID=ENSMUSG00000038375.533;gene_id=ENSMUSG00000038375;gene_name=Trp53inp2;oligo_id=ENSMUSG00000038375.533;oligo_type=regular_oneexon;Parent=ENSMUSG00000038375.UTR
chr2	mm10	oligo	155388825	155389084	.	+	.	ID=ENSMUSG00000038375.534;gene_id=ENSMUSG00000038375;gene_name=Trp53inp2;oligo_id=ENSMUSG00000038375.534;oligo_type=regular_oneexon;Parent=ENSMUSG00000038375.UTR
chr2	mm10	oligo	155388829	155389088	.	+	.	ID=ENSMUSG00000038375.535;gene_id=ENSMUSG00000038375;gene_name=Trp53inp2;oligo_id=ENSMUSG00000038375.535;oligo_type=regular_oneexon;Parent=ENSMUSG00000038375.UTR
chr2	mm10	oligo	155388833	155389092	.	+	.	ID=ENSMUSG00000038375.536;gene_id=ENSMUSG00000038375;gene_name=Trp53inp2;oligo_id=ENSMUSG00000038375.536;oligo_type=regular_oneexon;Parent=ENSMUSG00000038375.UTR
chr2	mm10	oligo	155388837	155389096	.	+	.	ID=ENSMUSG00000038375.537;gene_id=ENSMUSG00000038375;gene_name=Trp53inp2;oligo_id=ENSMUSG00000038375.537;oligo_type=regular_oneexon;Parent=ENSMUSG00000038375.UTR
chr2	mm10	oligo	155388841	155389100	.	+	.	ID=ENSMUSG00000038375.538;gene_id=ENSMUSG00000038375;gene_name=Trp53inp2;oligo_id=ENSMUSG00000038375.538;oligo_type=regular_oneexon;Parent=ENSMUSG00000038375.UTR
chr2	mm10	oligo	155388845	155389104	.	+	.	ID=ENSMUSG00000038375.539;gene_id=ENSMUSG00000038375;gene_name=Trp53inp2;oligo_id=ENSMUSG00000038375.539;oligo_type=regular_oneexon;Parent=ENSMUSG00000038375.UTR
chr2	mm10	oligo	155388849	155389108	.	+	.	ID=ENSMUSG00000038375.540;gene_id=ENSMUSG00000038375;gene_name=Trp53inp2;oligo_id=ENSMUSG00000038375.540;oligo_type=regular_oneexon;Parent=ENSMUSG00000038375.UTR
chr2	mm10	oligo	155388853	155389112	.	+	.	ID=ENSMUSG00000038375.541;gene_id=ENSMUSG00000038375;gene_name=Trp53inp2;oligo_id=ENSMUSG00000038375.541;oligo_type=regular_oneexon;Parent=ENSMUSG00000038375.UTR
chr2	mm10	oligo	155388857	155389116	.	+	.	ID=ENSMUSG00000038375.542;gene_id=ENSMUSG00000038375;gene_name=Trp53inp2;oligo_id=ENSMUSG00000038375.542;oligo_type=regular_oneexon;Parent=ENSMUSG00000038375.UTR
chr2	mm10	oligo	155388861	155389120	.	+	.	ID=ENSMUSG00000038375.543;gene_id=ENSMUSG00000038375;gene_name=Trp53inp2;oligo_id=ENSMUSG00000038375.543;oligo_type=regular_oneexon;Parent=ENSMUSG00000038375.UTR
chr2	mm10	oligo	155388865	155389124	.	+	.	ID=ENSMUSG00000038375.544;gene_id=ENSMUSG00000038375;gene_name=Trp53inp2;oligo_id=ENSMUSG00000038375.544;oligo_type=regular_oneexon;Parent=ENSMUSG00000038375.UTR
chr2	mm10	oligo	155388869	155389128	.	+	.	ID=ENSMUSG00000038375.545;gene_id=ENSMUSG00000038375;gene_name=Trp53inp2;oligo_id=ENSMUSG00000038375.545;oligo_type=regular_oneexon;Parent=ENSMUSG00000038375.UTR
chr2	mm10	oligo	155388873	155389132	.	+	.	ID=ENSMUSG00000038375.546;gene_id=ENSMUSG00000038375;gene_name=Trp53inp2;oligo_id=ENSMUSG00000038375.546;oligo_type=regular_oneexon;Parent=ENSMUSG00000038375.UTR
chr2	mm10	oligo	155388877	155389136	.	+	.	ID=ENSMUSG00000038375.547;gene_id=ENSMUSG00000038375;gene_name=Trp53inp2;oligo_id=ENSMUSG00000038375.547;oligo_type=regular_oneexon;Parent=ENSMUSG00000038375.UTR
chr2	mm10	oligo	155388881	155389140	.	+	.	ID=ENSMUSG00000038375.548;gene_id=ENSMUSG00000038375;gene_name=Trp53inp2;oligo_id=ENSMUSG00000038375.548;oligo_type=regular_oneexon;Parent=ENSMUSG00000038375.UTR
chr2	mm10	oligo	155388885	155389144	.	+	.	ID=ENSMUSG00000038375.549;gene_id=ENSMUSG00000038375;gene_name=Trp53inp2;oligo_id=ENSMUSG00000038375.549;oligo_type=regular_oneexon;Parent=ENSMUSG00000038375.UTR
chr2	mm10	oligo	155388889	155389148	.	+	.	ID=ENSMUSG00000038375.550;gene_id=ENSMUSG00000038375;gene_name=Trp53inp2;oligo_id=ENSMUSG00000038375.550;oligo_type=regular_oneexon;Parent=ENSMUSG00000038375.UTR
chr2	mm10	oligo	155388893	155389152	.	+	.	ID=ENSMUSG00000038375.551;gene_id=ENSMUSG00000038375;gene_name=Trp53inp2;oligo_id=ENSMUSG00000038375.551;oligo_type=regular_oneexon;Parent=ENSMUSG00000038375.UTR
chr2	mm10	oligo	155388897	155389156	.	+	.	ID=ENSMUSG00000038375.552;gene_id=ENSMUSG00000038375;gene_name=Trp53inp2;oligo_id=ENSMUSG00000038375.552;oligo_type=regular_oneexon;Parent=ENSMUSG00000038375.UTR
chr2	mm10	oligo	155388901	155389160	.	+	.	ID=ENSMUSG00000038375.553;gene_id=ENSMUSG00000038375;gene_name=Trp53inp2;oligo_id=ENSMUSG00000038375.553;oligo_type=regular_oneexon;Parent=ENSMUSG00000038375.UTR
chr2	mm10	oligo	155388905	155389164	.	+	.	ID=ENSMUSG00000038375.554;gene_id=ENSMUSG00000038375;gene_name=Trp53inp2;oligo_id=ENSMUSG00000038375.554;oligo_type=regular_oneexon;Parent=ENSMUSG00000038375.UTR
chr2	mm10	oligo	155388909	155389168	.	+	.	ID=ENSMUSG00000038375.555;gene_id=ENSMUSG00000038375;gene_name=Trp53inp2;oligo_id=ENSMUSG00000038375.555;oligo_type=regular_oneexon;Parent=ENSMUSG00000038375.UTR
chr2	mm10	oligo	155388913	155389172	.	+	.	ID=ENSMUSG00000038375.556;gene_id=ENSMUSG00000038375;gene_name=Trp53inp2;oligo_id=ENSMUSG00000038375.556;oligo_type=regular_oneexon;Parent=ENSMUSG00000038375.UTR
chr2	mm10	oligo	155388917	155389176	.	+	.	ID=ENSMUSG00000038375.557;gene_id=ENSMUSG00000038375;gene_name=Trp53inp2;oligo_id=ENSMUSG00000038375.557;oligo_type=regular_oneexon;Parent=ENSMUSG00000038375.UTR
chr2	mm10	oligo	155388921	155389180	.	+	.	ID=ENSMUSG00000038375.558;gene_id=ENSMUSG00000038375;gene_name=Trp53inp2;oligo_id=ENSMUSG00000038375.558;oligo_type=regular_oneexon;Parent=ENSMUSG00000038375.UTR
chr2	mm10	oligo	155388925	155389184	.	+	.	ID=ENSMUSG00000038375.559;gene_id=ENSMUSG00000038375;gene_name=Trp53inp2;oligo_id=ENSMUSG00000038375.559;oligo_type=regular_oneexon;Parent=ENSMUSG00000038375.UTR
chr2	mm10	oligo	155388929	155389188	.	+	.	ID=ENSMUSG00000038375.560;gene_id=ENSMUSG00000038375;gene_name=Trp53inp2;oligo_id=ENSMUSG00000038375.560;oligo_type=regular_oneexon;Parent=ENSMUSG00000038375.UTR
chr2	mm10	oligo	155388933	155389192	.	+	.	ID=ENSMUSG00000038375.561;gene_id=ENSMUSG00000038375;gene_name=Trp53inp2;oligo_id=ENSMUSG00000038375.561;oligo_type=regular_oneexon;Parent=ENSMUSG00000038375.UTR
chr2	mm10	oligo	155388937	155389196	.	+	.	ID=ENSMUSG00000038375.562;gene_id=ENSMUSG00000038375;gene_name=Trp53inp2;oligo_id=ENSMUSG00000038375.562;oligo_type=regular_oneexon;Parent=ENSMUSG00000038375.UTR
chr2	mm10	oligo	155388941	155389200	.	+	.	ID=ENSMUSG00000038375.563;gene_id=ENSMUSG00000038375;gene_name=Trp53inp2;oligo_id=ENSMUSG00000038375.563;oligo_type=regular_oneexon;Parent=ENSMUSG00000038375.UTR
chr2	mm10	oligo	155388945	155389204	.	+	.	ID=ENSMUSG00000038375.564;gene_id=ENSMUSG00000038375;gene_name=Trp53inp2;oligo_id=ENSMUSG00000038375.564;oligo_type=regular_oneexon;Parent=ENSMUSG00000038375.UTR
chr2	mm10	oligo	155388949	155389208	.	+	.	ID=ENSMUSG00000038375.565;gene_id=ENSMUSG00000038375;gene_name=Trp53inp2;oligo_id=ENSMUSG00000038375.565;oligo_type=regular_oneexon;Parent=ENSMUSG00000038375.UTR
chr2	mm10	oligo	155388953	155389212	.	+	.	ID=ENSMUSG00000038375.566;gene_id=ENSMUSG00000038375;gene_name=Trp53inp2;oligo_id=ENSMUSG00000038375.566;oligo_type=regular_oneexon;Parent=ENSMUSG00000038375.UTR
chr2	mm10	oligo	155388957	155389216	.	+	.	ID=ENSMUSG00000038375.567;gene_id=ENSMUSG00000038375;gene_name=Trp53inp2;oligo_id=ENSMUSG00000038375.567;oligo_type=regular_oneexon;Parent=ENSMUSG00000038375.UTR
chr2	mm10	oligo	155388961	155389220	.	+	.	ID=ENSMUSG00000038375.568;gene_id=ENSMUSG00000038375;gene_name=Trp53inp2;oligo_id=ENSMUSG00000038375.568;oligo_type=regular_oneexon;Parent=ENSMUSG00000038375.UTR
chr2	mm10	oligo	155388965	155389224	.	+	.	ID=ENSMUSG00000038375.569;gene_id=ENSMUSG00000038375;gene_name=Trp53inp2;oligo_id=ENSMUSG00000038375.569;oligo_type=regular_oneexon;Parent=ENSMUSG00000038375.UTR
chr2	mm10	oligo	155388969	155389228	.	+	.	ID=ENSMUSG00000038375.570;gene_id=ENSMUSG00000038375;gene_name=Trp53inp2;oligo_id=ENSMUSG00000038375.570;oligo_type=regular_oneexon;Parent=ENSMUSG00000038375.UTR
chr2	mm10	oligo	155388973	155389232	.	+	.	ID=ENSMUSG00000038375.571;gene_id=ENSMUSG00000038375;gene_name=Trp53inp2;oligo_id=ENSMUSG00000038375.571;oligo_type=regular_oneexon;Parent=ENSMUSG00000038375.UTR
chr2	mm10	oligo	155388977	155389236	.	+	.	ID=ENSMUSG00000038375.572;gene_id=ENSMUSG00000038375;gene_name=Trp53inp2;oligo_id=ENSMUSG00000038375.572;oligo_type=regular_oneexon;Parent=ENSMUSG00000038375.UTR
chr2	mm10	oligo	155388981	155389240	.	+	.	ID=ENSMUSG00000038375.573;gene_id=ENSMUSG00000038375;gene_name=Trp53inp2;oligo_id=ENSMUSG00000038375.573;oligo_type=regular_oneexon;Parent=ENSMUSG00000038375.UTR
chr2	mm10	oligo	155388985	155389244	.	+	.	ID=ENSMUSG00000038375.574;gene_id=ENSMUSG00000038375;gene_name=Trp53inp2;oligo_id=ENSMUSG00000038375.574;oligo_type=regular_oneexon;Parent=ENSMUSG00000038375.UTR
chr2	mm10	oligo	155388989	155389248	.	+	.	ID=ENSMUSG00000038375.575;gene_id=ENSMUSG00000038375;gene_name=Trp53inp2;oligo_id=ENSMUSG00000038375.575;oligo_type=regular_oneexon;Parent=ENSMUSG00000038375.UTR
chr2	mm10	oligo	155388993	155389252	.	+	.	ID=ENSMUSG00000038375.576;gene_id=ENSMUSG00000038375;gene_name=Trp53inp2;oligo_id=ENSMUSG00000038375.576;oligo_type=regular_oneexon;Parent=ENSMUSG00000038375.UTR
chr2	mm10	oligo	155388997	155389256	.	+	.	ID=ENSMUSG00000038375.577;gene_id=ENSMUSG00000038375;gene_name=Trp53inp2;oligo_id=ENSMUSG00000038375.577;oligo_type=regular_oneexon;Parent=ENSMUSG00000038375.UTR
chr2	mm10	oligo	155389001	155389260	.	+	.	ID=ENSMUSG00000038375.578;gene_id=ENSMUSG00000038375;gene_name=Trp53inp2;oligo_id=ENSMUSG00000038375.578;oligo_type=regular_oneexon;Parent=ENSMUSG00000038375.UTR
chr2	mm10	oligo	155389005	155389264	.	+	.	ID=ENSMUSG00000038375.579;gene_id=ENSMUSG00000038375;gene_name=Trp53inp2;oligo_id=ENSMUSG00000038375.579;oligo_type=regular_oneexon;Parent=ENSMUSG00000038375.UTR
chr2	mm10	oligo	155389009	155389268	.	+	.	ID=ENSMUSG00000038375.580;gene_id=ENSMUSG00000038375;gene_name=Trp53inp2;oligo_id=ENSMUSG00000038375.580;oligo_type=regular_oneexon;Parent=ENSMUSG00000038375.UTR
chr2	mm10	oligo	155389013	155389272	.	+	.	ID=ENSMUSG00000038375.581;gene_id=ENSMUSG00000038375;gene_name=Trp53inp2;oligo_id=ENSMUSG00000038375.581;oligo_type=regular_oneexon;Parent=ENSMUSG00000038375.UTR
chr2	mm10	oligo	155389017	155389276	.	+	.	ID=ENSMUSG00000038375.582;gene_id=ENSMUSG00000038375;gene_name=Trp53inp2;oligo_id=ENSMUSG00000038375.582;oligo_type=regular_oneexon;Parent=ENSMUSG00000038375.UTR
chr2	mm10	oligo	155389021	155389280	.	+	.	ID=ENSMUSG00000038375.583;gene_id=ENSMUSG00000038375;gene_name=Trp53inp2;oligo_id=ENSMUSG00000038375.583;oligo_type=regular_oneexon;Parent=ENSMUSG00000038375.UTR
chr2	mm10	oligo	155389025	155389284	.	+	.	ID=ENSMUSG00000038375.584;gene_id=ENSMUSG00000038375;gene_name=Trp53inp2;oligo_id=ENSMUSG00000038375.584;oligo_type=regular_oneexon;Parent=ENSMUSG00000038375.UTR
chr2	mm10	oligo	155389029	155389288	.	+	.	ID=ENSMUSG00000038375.585;gene_id=ENSMUSG00000038375;gene_name=Trp53inp2;oligo_id=ENSMUSG00000038375.585;oligo_type=regular_oneexon;Parent=ENSMUSG00000038375.UTR
chr2	mm10	oligo	155389033	155389292	.	+	.	ID=ENSMUSG00000038375.586;gene_id=ENSMUSG00000038375;gene_name=Trp53inp2;oligo_id=ENSMUSG00000038375.586;oligo_type=regular_oneexon;Parent=ENSMUSG00000038375.UTR
chr2	mm10	oligo	155389037	155389296	.	+	.	ID=ENSMUSG00000038375.587;gene_id=ENSMUSG00000038375;gene_name=Trp53inp2;oligo_id=ENSMUSG00000038375.587;oligo_type=regular_oneexon;Parent=ENSMUSG00000038375.UTR
chr2	mm10	oligo	155389041	155389300	.	+	.	ID=ENSMUSG00000038375.588;gene_id=ENSMUSG00000038375;gene_name=Trp53inp2;oligo_id=ENSMUSG00000038375.588;oligo_type=regular_oneexon;Parent=ENSMUSG00000038375.UTR
chr2	mm10	oligo	155389045	155389304	.	+	.	ID=ENSMUSG00000038375.589;gene_id=ENSMUSG00000038375;gene_name=Trp53inp2;oligo_id=ENSMUSG00000038375.589;oligo_type=regular_oneexon;Parent=ENSMUSG00000038375.UTR
chr2	mm10	oligo	155389049	155389308	.	+	.	ID=ENSMUSG00000038375.590;gene_id=ENSMUSG00000038375;gene_name=Trp53inp2;oligo_id=ENSMUSG00000038375.590;oligo_type=regular_oneexon;Parent=ENSMUSG00000038375.UTR
chr2	mm10	oligo	155389053	155389312	.	+	.	ID=ENSMUSG00000038375.591;gene_id=ENSMUSG00000038375;gene_name=Trp53inp2;oligo_id=ENSMUSG00000038375.591;oligo_type=regular_oneexon;Parent=ENSMUSG00000038375.UTR
chr2	mm10	oligo	155389057	155389316	.	+	.	ID=ENSMUSG00000038375.592;gene_id=ENSMUSG00000038375;gene_name=Trp53inp2;oligo_id=ENSMUSG00000038375.592;oligo_type=regular_oneexon;Parent=ENSMUSG00000038375.UTR
chr2	mm10	oligo	155389061	155389320	.	+	.	ID=ENSMUSG00000038375.593;gene_id=ENSMUSG00000038375;gene_name=Trp53inp2;oligo_id=ENSMUSG00000038375.593;oligo_type=regular_oneexon;Parent=ENSMUSG00000038375.UTR
chr2	mm10	oligo	155389065	155389324	.	+	.	ID=ENSMUSG00000038375.594;gene_id=ENSMUSG00000038375;gene_name=Trp53inp2;oligo_id=ENSMUSG00000038375.594;oligo_type=regular_oneexon;Parent=ENSMUSG00000038375.UTR
chr2	mm10	oligo	155389069	155389328	.	+	.	ID=ENSMUSG00000038375.595;gene_id=ENSMUSG00000038375;gene_name=Trp53inp2;oligo_id=ENSMUSG00000038375.595;oligo_type=regular_oneexon;Parent=ENSMUSG00000038375.UTR
chr2	mm10	oligo	155389073	155389332	.	+	.	ID=ENSMUSG00000038375.596;gene_id=ENSMUSG00000038375;gene_name=Trp53inp2;oligo_id=ENSMUSG00000038375.596;oligo_type=regular_oneexon;Parent=ENSMUSG00000038375.UTR
chr2	mm10	oligo	155389077	155389336	.	+	.	ID=ENSMUSG00000038375.597;gene_id=ENSMUSG00000038375;gene_name=Trp53inp2;oligo_id=ENSMUSG00000038375.597;oligo_type=regular_oneexon;Parent=ENSMUSG00000038375.UTR
chr2	mm10	oligo	155389081	155389340	.	+	.	ID=ENSMUSG00000038375.598;gene_id=ENSMUSG00000038375;gene_name=Trp53inp2;oligo_id=ENSMUSG00000038375.598;oligo_type=regular_oneexon;Parent=ENSMUSG00000038375.UTR
chr2	mm10	oligo	155389085	155389344	.	+	.	ID=ENSMUSG00000038375.599;gene_id=ENSMUSG00000038375;gene_name=Trp53inp2;oligo_id=ENSMUSG00000038375.599;oligo_type=regular_oneexon;Parent=ENSMUSG00000038375.UTR
chr2	mm10	oligo	155389089	155389348	.	+	.	ID=ENSMUSG00000038375.600;gene_id=ENSMUSG00000038375;gene_name=Trp53inp2;oligo_id=ENSMUSG00000038375.600;oligo_type=regular_oneexon;Parent=ENSMUSG00000038375.UTR
chr2	mm10	oligo	155389093	155389352	.	+	.	ID=ENSMUSG00000038375.601;gene_id=ENSMUSG00000038375;gene_name=Trp53inp2;oligo_id=ENSMUSG00000038375.601;oligo_type=regular_oneexon;Parent=ENSMUSG00000038375.UTR
chr2	mm10	oligo	155389097	155389356	.	+	.	ID=ENSMUSG00000038375.602;gene_id=ENSMUSG00000038375;gene_name=Trp53inp2;oligo_id=ENSMUSG00000038375.602;oligo_type=regular_oneexon;Parent=ENSMUSG00000038375.UTR
chr2	mm10	oligo	155389101	155389360	.	+	.	ID=ENSMUSG00000038375.603;gene_id=ENSMUSG00000038375;gene_name=Trp53inp2;oligo_id=ENSMUSG00000038375.603;oligo_type=regular_oneexon;Parent=ENSMUSG00000038375.UTR
chr2	mm10	oligo	155389105	155389364	.	+	.	ID=ENSMUSG00000038375.604;gene_id=ENSMUSG00000038375;gene_name=Trp53inp2;oligo_id=ENSMUSG00000038375.604;oligo_type=regular_oneexon;Parent=ENSMUSG00000038375.UTR
chr2	mm10	oligo	155389109	155389368	.	+	.	ID=ENSMUSG00000038375.605;gene_id=ENSMUSG00000038375;gene_name=Trp53inp2;oligo_id=ENSMUSG00000038375.605;oligo_type=regular_oneexon;Parent=ENSMUSG00000038375.UTR
chr2	mm10	oligo	155389113	155389372	.	+	.	ID=ENSMUSG00000038375.606;gene_id=ENSMUSG00000038375;gene_name=Trp53inp2;oligo_id=ENSMUSG00000038375.606;oligo_type=regular_oneexon;Parent=ENSMUSG00000038375.UTR
chr2	mm10	oligo	155389117	155389376	.	+	.	ID=ENSMUSG00000038375.607;gene_id=ENSMUSG00000038375;gene_name=Trp53inp2;oligo_id=ENSMUSG00000038375.607;oligo_type=regular_oneexon;Parent=ENSMUSG00000038375.UTR
chr2	mm10	oligo	155389121	155389380	.	+	.	ID=ENSMUSG00000038375.608;gene_id=ENSMUSG00000038375;gene_name=Trp53inp2;oligo_id=ENSMUSG00000038375.608;oligo_type=regular_oneexon;Parent=ENSMUSG00000038375.UTR
chr2	mm10	oligo	155389125	155389384	.	+	.	ID=ENSMUSG00000038375.609;gene_id=ENSMUSG00000038375;gene_name=Trp53inp2;oligo_id=ENSMUSG00000038375.609;oligo_type=regular_oneexon;Parent=ENSMUSG00000038375.UTR
chr2	mm10	oligo	155389129	155389388	.	+	.	ID=ENSMUSG00000038375.610;gene_id=ENSMUSG00000038375;gene_name=Trp53inp2;oligo_id=ENSMUSG00000038375.610;oligo_type=regular_oneexon;Parent=ENSMUSG00000038375.UTR
chr2	mm10	oligo	155389133	155389392	.	+	.	ID=ENSMUSG00000038375.611;gene_id=ENSMUSG00000038375;gene_name=Trp53inp2;oligo_id=ENSMUSG00000038375.611;oligo_type=regular_oneexon;Parent=ENSMUSG00000038375.UTR
chr2	mm10	oligo	155389137	155389396	.	+	.	ID=ENSMUSG00000038375.612;gene_id=ENSMUSG00000038375;gene_name=Trp53inp2;oligo_id=ENSMUSG00000038375.612;oligo_type=regular_oneexon;Parent=ENSMUSG00000038375.UTR
chr2	mm10	oligo	155389141	155389400	.	+	.	ID=ENSMUSG00000038375.613;gene_id=ENSMUSG00000038375;gene_name=Trp53inp2;oligo_id=ENSMUSG00000038375.613;oligo_type=regular_oneexon;Parent=ENSMUSG00000038375.UTR
chr2	mm10	oligo	155389145	155389404	.	+	.	ID=ENSMUSG00000038375.614;gene_id=ENSMUSG00000038375;gene_name=Trp53inp2;oligo_id=ENSMUSG00000038375.614;oligo_type=regular_oneexon;Parent=ENSMUSG00000038375.UTR
chr2	mm10	oligo	155389149	155389408	.	+	.	ID=ENSMUSG00000038375.615;gene_id=ENSMUSG00000038375;gene_name=Trp53inp2;oligo_id=ENSMUSG00000038375.615;oligo_type=regular_oneexon;Parent=ENSMUSG00000038375.UTR
chr2	mm10	oligo	155389153	155389412	.	+	.	ID=ENSMUSG00000038375.616;gene_id=ENSMUSG00000038375;gene_name=Trp53inp2;oligo_id=ENSMUSG00000038375.616;oligo_type=regular_oneexon;Parent=ENSMUSG00000038375.UTR
chr2	mm10	oligo	155389157	155389416	.	+	.	ID=ENSMUSG00000038375.617;gene_id=ENSMUSG00000038375;gene_name=Trp53inp2;oligo_id=ENSMUSG00000038375.617;oligo_type=regular_oneexon;Parent=ENSMUSG00000038375.UTR
chr2	mm10	oligo	155389161	155389420	.	+	.	ID=ENSMUSG00000038375.618;gene_id=ENSMUSG00000038375;gene_name=Trp53inp2;oligo_id=ENSMUSG00000038375.618;oligo_type=regular_oneexon;Parent=ENSMUSG00000038375.UTR
chr2	mm10	oligo	155389165	155389424	.	+	.	ID=ENSMUSG00000038375.619;gene_id=ENSMUSG00000038375;gene_name=Trp53inp2;oligo_id=ENSMUSG00000038375.619;oligo_type=regular_oneexon;Parent=ENSMUSG00000038375.UTR
chr2	mm10	oligo	155389169	155389428	.	+	.	ID=ENSMUSG00000038375.620;gene_id=ENSMUSG00000038375;gene_name=Trp53inp2;oligo_id=ENSMUSG00000038375.620;oligo_type=regular_oneexon;Parent=ENSMUSG00000038375.UTR
chr2	mm10	oligo	155389173	155389432	.	+	.	ID=ENSMUSG00000038375.621;gene_id=ENSMUSG00000038375;gene_name=Trp53inp2;oligo_id=ENSMUSG00000038375.621;oligo_type=regular_oneexon;Parent=ENSMUSG00000038375.UTR
chr2	mm10	oligo	155389177	155389436	.	+	.	ID=ENSMUSG00000038375.622;gene_id=ENSMUSG00000038375;gene_name=Trp53inp2;oligo_id=ENSMUSG00000038375.622;oligo_type=regular_oneexon;Parent=ENSMUSG00000038375.UTR
chr2	mm10	oligo	155389181	155389440	.	+	.	ID=ENSMUSG00000038375.623;gene_id=ENSMUSG00000038375;gene_name=Trp53inp2;oligo_id=ENSMUSG00000038375.623;oligo_type=regular_oneexon;Parent=ENSMUSG00000038375.UTR
chr2	mm10	oligo	155389185	155389444	.	+	.	ID=ENSMUSG00000038375.624;gene_id=ENSMUSG00000038375;gene_name=Trp53inp2;oligo_id=ENSMUSG00000038375.624;oligo_type=regular_oneexon;Parent=ENSMUSG00000038375.UTR
chr2	mm10	oligo	155389189	155389448	.	+	.	ID=ENSMUSG00000038375.625;gene_id=ENSMUSG00000038375;gene_name=Trp53inp2;oligo_id=ENSMUSG00000038375.625;oligo_type=regular_oneexon;Parent=ENSMUSG00000038375.UTR
chr2	mm10	oligo	155389193	155389452	.	+	.	ID=ENSMUSG00000038375.626;gene_id=ENSMUSG00000038375;gene_name=Trp53inp2;oligo_id=ENSMUSG00000038375.626;oligo_type=regular_oneexon;Parent=ENSMUSG00000038375.UTR
chr2	mm10	oligo	155389197	155389456	.	+	.	ID=ENSMUSG00000038375.627;gene_id=ENSMUSG00000038375;gene_name=Trp53inp2;oligo_id=ENSMUSG00000038375.627;oligo_type=regular_oneexon;Parent=ENSMUSG00000038375.UTR
chr2	mm10	oligo	155389201	155389460	.	+	.	ID=ENSMUSG00000038375.628;gene_id=ENSMUSG00000038375;gene_name=Trp53inp2;oligo_id=ENSMUSG00000038375.628;oligo_type=regular_oneexon;Parent=ENSMUSG00000038375.UTR
chr2	mm10	oligo	155389205	155389464	.	+	.	ID=ENSMUSG00000038375.629;gene_id=ENSMUSG00000038375;gene_name=Trp53inp2;oligo_id=ENSMUSG00000038375.629;oligo_type=regular_oneexon;Parent=ENSMUSG00000038375.UTR
chr2	mm10	oligo	155389209	155389468	.	+	.	ID=ENSMUSG00000038375.630;gene_id=ENSMUSG00000038375;gene_name=Trp53inp2;oligo_id=ENSMUSG00000038375.630;oligo_type=regular_oneexon;Parent=ENSMUSG00000038375.UTR
chr2	mm10	oligo	155389213	155389472	.	+	.	ID=ENSMUSG00000038375.631;gene_id=ENSMUSG00000038375;gene_name=Trp53inp2;oligo_id=ENSMUSG00000038375.631;oligo_type=regular_oneexon;Parent=ENSMUSG00000038375.UTR
chr2	mm10	oligo	155389217	155389476	.	+	.	ID=ENSMUSG00000038375.632;gene_id=ENSMUSG00000038375;gene_name=Trp53inp2;oligo_id=ENSMUSG00000038375.632;oligo_type=regular_oneexon;Parent=ENSMUSG00000038375.UTR
chr2	mm10	oligo	155389221	155389480	.	+	.	ID=ENSMUSG00000038375.633;gene_id=ENSMUSG00000038375;gene_name=Trp53inp2;oligo_id=ENSMUSG00000038375.633;oligo_type=regular_oneexon;Parent=ENSMUSG00000038375.UTR
chr2	mm10	oligo	155389225	155389484	.	+	.	ID=ENSMUSG00000038375.634;gene_id=ENSMUSG00000038375;gene_name=Trp53inp2;oligo_id=ENSMUSG00000038375.634;oligo_type=regular_oneexon;Parent=ENSMUSG00000038375.UTR
chr2	mm10	oligo	155389229	155389488	.	+	.	ID=ENSMUSG00000038375.635;gene_id=ENSMUSG00000038375;gene_name=Trp53inp2;oligo_id=ENSMUSG00000038375.635;oligo_type=regular_oneexon;Parent=ENSMUSG00000038375.UTR
chr2	mm10	oligo	155389233	155389492	.	+	.	ID=ENSMUSG00000038375.636;gene_id=ENSMUSG00000038375;gene_name=Trp53inp2;oligo_id=ENSMUSG00000038375.636;oligo_type=regular_oneexon;Parent=ENSMUSG00000038375.UTR
chr2	mm10	oligo	155389237	155389496	.	+	.	ID=ENSMUSG00000038375.637;gene_id=ENSMUSG00000038375;gene_name=Trp53inp2;oligo_id=ENSMUSG00000038375.637;oligo_type=regular_oneexon;Parent=ENSMUSG00000038375.UTR
chr2	mm10	oligo	155389241	155389500	.	+	.	ID=ENSMUSG00000038375.638;gene_id=ENSMUSG00000038375;gene_name=Trp53inp2;oligo_id=ENSMUSG00000038375.638;oligo_type=regular_oneexon;Parent=ENSMUSG00000038375.UTR
chr2	mm10	oligo	155389245	155389504	.	+	.	ID=ENSMUSG00000038375.639;gene_id=ENSMUSG00000038375;gene_name=Trp53inp2;oligo_id=ENSMUSG00000038375.639;oligo_type=regular_oneexon;Parent=ENSMUSG00000038375.UTR
chr2	mm10	oligo	155389249	155389508	.	+	.	ID=ENSMUSG00000038375.640;gene_id=ENSMUSG00000038375;gene_name=Trp53inp2;oligo_id=ENSMUSG00000038375.640;oligo_type=regular_oneexon;Parent=ENSMUSG00000038375.UTR
chr2	mm10	oligo	155389253	155389512	.	+	.	ID=ENSMUSG00000038375.641;gene_id=ENSMUSG00000038375;gene_name=Trp53inp2;oligo_id=ENSMUSG00000038375.641;oligo_type=regular_oneexon;Parent=ENSMUSG00000038375.UTR
chr2	mm10	oligo	155389257	155389516	.	+	.	ID=ENSMUSG00000038375.642;gene_id=ENSMUSG00000038375;gene_name=Trp53inp2;oligo_id=ENSMUSG00000038375.642;oligo_type=regular_oneexon;Parent=ENSMUSG00000038375.UTR
chr2	mm10	oligo	155389261	155389520	.	+	.	ID=ENSMUSG00000038375.643;gene_id=ENSMUSG00000038375;gene_name=Trp53inp2;oligo_id=ENSMUSG00000038375.643;oligo_type=regular_oneexon;Parent=ENSMUSG00000038375.UTR
chr2	mm10	oligo	155389265	155389524	.	+	.	ID=ENSMUSG00000038375.644;gene_id=ENSMUSG00000038375;gene_name=Trp53inp2;oligo_id=ENSMUSG00000038375.644;oligo_type=regular_oneexon;Parent=ENSMUSG00000038375.UTR
chr2	mm10	oligo	155389269	155389528	.	+	.	ID=ENSMUSG00000038375.645;gene_id=ENSMUSG00000038375;gene_name=Trp53inp2;oligo_id=ENSMUSG00000038375.645;oligo_type=regular_oneexon;Parent=ENSMUSG00000038375.UTR
chr2	mm10	oligo	155389273	155389532	.	+	.	ID=ENSMUSG00000038375.646;gene_id=ENSMUSG00000038375;gene_name=Trp53inp2;oligo_id=ENSMUSG00000038375.646;oligo_type=regular_oneexon;Parent=ENSMUSG00000038375.UTR
chr2	mm10	oligo	155389277	155389536	.	+	.	ID=ENSMUSG00000038375.647;gene_id=ENSMUSG00000038375;gene_name=Trp53inp2;oligo_id=ENSMUSG00000038375.647;oligo_type=regular_oneexon;Parent=ENSMUSG00000038375.UTR
chr2	mm10	oligo	155389281	155389540	.	+	.	ID=ENSMUSG00000038375.648;gene_id=ENSMUSG00000038375;gene_name=Trp53inp2;oligo_id=ENSMUSG00000038375.648;oligo_type=regular_oneexon;Parent=ENSMUSG00000038375.UTR
chr2	mm10	oligo	155389285	155389544	.	+	.	ID=ENSMUSG00000038375.649;gene_id=ENSMUSG00000038375;gene_name=Trp53inp2;oligo_id=ENSMUSG00000038375.649;oligo_type=regular_oneexon;Parent=ENSMUSG00000038375.UTR
chr2	mm10	oligo	155389289	155389548	.	+	.	ID=ENSMUSG00000038375.650;gene_id=ENSMUSG00000038375;gene_name=Trp53inp2;oligo_id=ENSMUSG00000038375.650;oligo_type=regular_oneexon;Parent=ENSMUSG00000038375.UTR
chr2	mm10	oligo	155389293	155389552	.	+	.	ID=ENSMUSG00000038375.651;gene_id=ENSMUSG00000038375;gene_name=Trp53inp2;oligo_id=ENSMUSG00000038375.651;oligo_type=regular_oneexon;Parent=ENSMUSG00000038375.UTR
chr2	mm10	oligo	155389297	155389556	.	+	.	ID=ENSMUSG00000038375.652;gene_id=ENSMUSG00000038375;gene_name=Trp53inp2;oligo_id=ENSMUSG00000038375.652;oligo_type=regular_oneexon;Parent=ENSMUSG00000038375.UTR
chr2	mm10	oligo	155389301	155389560	.	+	.	ID=ENSMUSG00000038375.653;gene_id=ENSMUSG00000038375;gene_name=Trp53inp2;oligo_id=ENSMUSG00000038375.653;oligo_type=regular_oneexon;Parent=ENSMUSG00000038375.UTR
chr2	mm10	oligo	155389305	155389564	.	+	.	ID=ENSMUSG00000038375.654;gene_id=ENSMUSG00000038375;gene_name=Trp53inp2;oligo_id=ENSMUSG00000038375.654;oligo_type=regular_oneexon;Parent=ENSMUSG00000038375.UTR
chr2	mm10	oligo	155389309	155389568	.	+	.	ID=ENSMUSG00000038375.655;gene_id=ENSMUSG00000038375;gene_name=Trp53inp2;oligo_id=ENSMUSG00000038375.655;oligo_type=regular_oneexon;Parent=ENSMUSG00000038375.UTR
chr2	mm10	oligo	155389313	155389572	.	+	.	ID=ENSMUSG00000038375.656;gene_id=ENSMUSG00000038375;gene_name=Trp53inp2;oligo_id=ENSMUSG00000038375.656;oligo_type=regular_oneexon;Parent=ENSMUSG00000038375.UTR
chr2	mm10	oligo	155389317	155389576	.	+	.	ID=ENSMUSG00000038375.657;gene_id=ENSMUSG00000038375;gene_name=Trp53inp2;oligo_id=ENSMUSG00000038375.657;oligo_type=regular_oneexon;Parent=ENSMUSG00000038375.UTR
chr2	mm10	oligo	155389321	155389580	.	+	.	ID=ENSMUSG00000038375.658;gene_id=ENSMUSG00000038375;gene_name=Trp53inp2;oligo_id=ENSMUSG00000038375.658;oligo_type=regular_oneexon;Parent=ENSMUSG00000038375.UTR
chr2	mm10	oligo	155389325	155389584	.	+	.	ID=ENSMUSG00000038375.659;gene_id=ENSMUSG00000038375;gene_name=Trp53inp2;oligo_id=ENSMUSG00000038375.659;oligo_type=regular_oneexon;Parent=ENSMUSG00000038375.UTR
chr2	mm10	oligo	155389329	155389588	.	+	.	ID=ENSMUSG00000038375.660;gene_id=ENSMUSG00000038375;gene_name=Trp53inp2;oligo_id=ENSMUSG00000038375.660;oligo_type=regular_oneexon;Parent=ENSMUSG00000038375.UTR
chr2	mm10	oligo	155389333	155389592	.	+	.	ID=ENSMUSG00000038375.661;gene_id=ENSMUSG00000038375;gene_name=Trp53inp2;oligo_id=ENSMUSG00000038375.661;oligo_type=regular_oneexon;Parent=ENSMUSG00000038375.UTR
chr2	mm10	oligo	155389337	155389596	.	+	.	ID=ENSMUSG00000038375.662;gene_id=ENSMUSG00000038375;gene_name=Trp53inp2;oligo_id=ENSMUSG00000038375.662;oligo_type=regular_oneexon;Parent=ENSMUSG00000038375.UTR
chr2	mm10	oligo	155389341	155389600	.	+	.	ID=ENSMUSG00000038375.663;gene_id=ENSMUSG00000038375;gene_name=Trp53inp2;oligo_id=ENSMUSG00000038375.663;oligo_type=regular_oneexon;Parent=ENSMUSG00000038375.UTR
chr2	mm10	oligo	155389345	155389604	.	+	.	ID=ENSMUSG00000038375.664;gene_id=ENSMUSG00000038375;gene_name=Trp53inp2;oligo_id=ENSMUSG00000038375.664;oligo_type=regular_oneexon;Parent=ENSMUSG00000038375.UTR
chr2	mm10	oligo	155389349	155389608	.	+	.	ID=ENSMUSG00000038375.665;gene_id=ENSMUSG00000038375;gene_name=Trp53inp2;oligo_id=ENSMUSG00000038375.665;oligo_type=regular_oneexon;Parent=ENSMUSG00000038375.UTR
chr2	mm10	oligo	155389353	155389612	.	+	.	ID=ENSMUSG00000038375.666;gene_id=ENSMUSG00000038375;gene_name=Trp53inp2;oligo_id=ENSMUSG00000038375.666;oligo_type=regular_oneexon;Parent=ENSMUSG00000038375.UTR
chr2	mm10	oligo	155389357	155389616	.	+	.	ID=ENSMUSG00000038375.667;gene_id=ENSMUSG00000038375;gene_name=Trp53inp2;oligo_id=ENSMUSG00000038375.667;oligo_type=regular_oneexon;Parent=ENSMUSG00000038375.UTR
chr2	mm10	oligo	155389361	155389620	.	+	.	ID=ENSMUSG00000038375.668;gene_id=ENSMUSG00000038375;gene_name=Trp53inp2;oligo_id=ENSMUSG00000038375.668;oligo_type=regular_oneexon;Parent=ENSMUSG00000038375.UTR
chr2	mm10	oligo	155389365	155389624	.	+	.	ID=ENSMUSG00000038375.669;gene_id=ENSMUSG00000038375;gene_name=Trp53inp2;oligo_id=ENSMUSG00000038375.669;oligo_type=regular_oneexon;Parent=ENSMUSG00000038375.UTR
chr2	mm10	oligo	155389369	155389628	.	+	.	ID=ENSMUSG00000038375.670;gene_id=ENSMUSG00000038375;gene_name=Trp53inp2;oligo_id=ENSMUSG00000038375.670;oligo_type=regular_oneexon;Parent=ENSMUSG00000038375.UTR
chr2	mm10	oligo	155389373	155389632	.	+	.	ID=ENSMUSG00000038375.671;gene_id=ENSMUSG00000038375;gene_name=Trp53inp2;oligo_id=ENSMUSG00000038375.671;oligo_type=regular_oneexon;Parent=ENSMUSG00000038375.UTR
chr2	mm10	oligo	155389377	155389636	.	+	.	ID=ENSMUSG00000038375.672;gene_id=ENSMUSG00000038375;gene_name=Trp53inp2;oligo_id=ENSMUSG00000038375.672;oligo_type=regular_oneexon;Parent=ENSMUSG00000038375.UTR
chr2	mm10	oligo	155389381	155389640	.	+	.	ID=ENSMUSG00000038375.673;gene_id=ENSMUSG00000038375;gene_name=Trp53inp2;oligo_id=ENSMUSG00000038375.673;oligo_type=regular_oneexon;Parent=ENSMUSG00000038375.UTR
chr2	mm10	oligo	155389385	155389644	.	+	.	ID=ENSMUSG00000038375.674;gene_id=ENSMUSG00000038375;gene_name=Trp53inp2;oligo_id=ENSMUSG00000038375.674;oligo_type=regular_oneexon;Parent=ENSMUSG00000038375.UTR
chr2	mm10	oligo	155389389	155389648	.	+	.	ID=ENSMUSG00000038375.675;gene_id=ENSMUSG00000038375;gene_name=Trp53inp2;oligo_id=ENSMUSG00000038375.675;oligo_type=regular_oneexon;Parent=ENSMUSG00000038375.UTR
chr2	mm10	oligo	155389393	155389652	.	+	.	ID=ENSMUSG00000038375.676;gene_id=ENSMUSG00000038375;gene_name=Trp53inp2;oligo_id=ENSMUSG00000038375.676;oligo_type=regular_oneexon;Parent=ENSMUSG00000038375.UTR
chr2	mm10	oligo	155389397	155389656	.	+	.	ID=ENSMUSG00000038375.677;gene_id=ENSMUSG00000038375;gene_name=Trp53inp2;oligo_id=ENSMUSG00000038375.677;oligo_type=regular_oneexon;Parent=ENSMUSG00000038375.UTR
chr2	mm10	oligo	155389401	155389660	.	+	.	ID=ENSMUSG00000038375.678;gene_id=ENSMUSG00000038375;gene_name=Trp53inp2;oligo_id=ENSMUSG00000038375.678;oligo_type=regular_oneexon;Parent=ENSMUSG00000038375.UTR
chr2	mm10	oligo	155389405	155389664	.	+	.	ID=ENSMUSG00000038375.679;gene_id=ENSMUSG00000038375;gene_name=Trp53inp2;oligo_id=ENSMUSG00000038375.679;oligo_type=regular_oneexon;Parent=ENSMUSG00000038375.UTR
chr2	mm10	oligo	155389409	155389668	.	+	.	ID=ENSMUSG00000038375.680;gene_id=ENSMUSG00000038375;gene_name=Trp53inp2;oligo_id=ENSMUSG00000038375.680;oligo_type=regular_oneexon;Parent=ENSMUSG00000038375.UTR
chr2	mm10	oligo	155389413	155389672	.	+	.	ID=ENSMUSG00000038375.681;gene_id=ENSMUSG00000038375;gene_name=Trp53inp2;oligo_id=ENSMUSG00000038375.681;oligo_type=regular_oneexon;Parent=ENSMUSG00000038375.UTR
chr2	mm10	oligo	155389417	155389676	.	+	.	ID=ENSMUSG00000038375.682;gene_id=ENSMUSG00000038375;gene_name=Trp53inp2;oligo_id=ENSMUSG00000038375.682;oligo_type=regular_oneexon;Parent=ENSMUSG00000038375.UTR
chr2	mm10	oligo	155389421	155389680	.	+	.	ID=ENSMUSG00000038375.683;gene_id=ENSMUSG00000038375;gene_name=Trp53inp2;oligo_id=ENSMUSG00000038375.683;oligo_type=regular_oneexon;Parent=ENSMUSG00000038375.UTR
chr2	mm10	oligo	155389425	155389684	.	+	.	ID=ENSMUSG00000038375.684;gene_id=ENSMUSG00000038375;gene_name=Trp53inp2;oligo_id=ENSMUSG00000038375.684;oligo_type=regular_oneexon;Parent=ENSMUSG00000038375.UTR
chr2	mm10	oligo	155389429	155389688	.	+	.	ID=ENSMUSG00000038375.685;gene_id=ENSMUSG00000038375;gene_name=Trp53inp2;oligo_id=ENSMUSG00000038375.685;oligo_type=regular_oneexon;Parent=ENSMUSG00000038375.UTR
chr2	mm10	oligo	155389433	155389692	.	+	.	ID=ENSMUSG00000038375.686;gene_id=ENSMUSG00000038375;gene_name=Trp53inp2;oligo_id=ENSMUSG00000038375.686;oligo_type=regular_oneexon;Parent=ENSMUSG00000038375.UTR
chr2	mm10	oligo	155389437	155389696	.	+	.	ID=ENSMUSG00000038375.687;gene_id=ENSMUSG00000038375;gene_name=Trp53inp2;oligo_id=ENSMUSG00000038375.687;oligo_type=regular_oneexon;Parent=ENSMUSG00000038375.UTR
chr2	mm10	oligo	155389441	155389700	.	+	.	ID=ENSMUSG00000038375.688;gene_id=ENSMUSG00000038375;gene_name=Trp53inp2;oligo_id=ENSMUSG00000038375.688;oligo_type=regular_oneexon;Parent=ENSMUSG00000038375.UTR
chr2	mm10	oligo	155389445	155389704	.	+	.	ID=ENSMUSG00000038375.689;gene_id=ENSMUSG00000038375;gene_name=Trp53inp2;oligo_id=ENSMUSG00000038375.689;oligo_type=regular_oneexon;Parent=ENSMUSG00000038375.UTR
chr2	mm10	oligo	155389449	155389708	.	+	.	ID=ENSMUSG00000038375.690;gene_id=ENSMUSG00000038375;gene_name=Trp53inp2;oligo_id=ENSMUSG00000038375.690;oligo_type=regular_oneexon;Parent=ENSMUSG00000038375.UTR
chr2	mm10	oligo	155389453	155389712	.	+	.	ID=ENSMUSG00000038375.691;gene_id=ENSMUSG00000038375;gene_name=Trp53inp2;oligo_id=ENSMUSG00000038375.691;oligo_type=regular_oneexon;Parent=ENSMUSG00000038375.UTR
chr2	mm10	oligo	155389457	155389716	.	+	.	ID=ENSMUSG00000038375.692;gene_id=ENSMUSG00000038375;gene_name=Trp53inp2;oligo_id=ENSMUSG00000038375.692;oligo_type=regular_oneexon;Parent=ENSMUSG00000038375.UTR
chr2	mm10	oligo	155389461	155389720	.	+	.	ID=ENSMUSG00000038375.693;gene_id=ENSMUSG00000038375;gene_name=Trp53inp2;oligo_id=ENSMUSG00000038375.693;oligo_type=regular_oneexon;Parent=ENSMUSG00000038375.UTR
chr2	mm10	oligo	155389465	155389724	.	+	.	ID=ENSMUSG00000038375.694;gene_id=ENSMUSG00000038375;gene_name=Trp53inp2;oligo_id=ENSMUSG00000038375.694;oligo_type=regular_oneexon;Parent=ENSMUSG00000038375.UTR
chr2	mm10	oligo	155389469	155389728	.	+	.	ID=ENSMUSG00000038375.695;gene_id=ENSMUSG00000038375;gene_name=Trp53inp2;oligo_id=ENSMUSG00000038375.695;oligo_type=regular_oneexon;Parent=ENSMUSG00000038375.UTR
chr2	mm10	oligo	155389473	155389732	.	+	.	ID=ENSMUSG00000038375.696;gene_id=ENSMUSG00000038375;gene_name=Trp53inp2;oligo_id=ENSMUSG00000038375.696;oligo_type=regular_oneexon;Parent=ENSMUSG00000038375.UTR
chr2	mm10	oligo	155389477	155389736	.	+	.	ID=ENSMUSG00000038375.697;gene_id=ENSMUSG00000038375;gene_name=Trp53inp2;oligo_id=ENSMUSG00000038375.697;oligo_type=regular_oneexon;Parent=ENSMUSG00000038375.UTR
chr2	mm10	oligo	155389481	155389740	.	+	.	ID=ENSMUSG00000038375.698;gene_id=ENSMUSG00000038375;gene_name=Trp53inp2;oligo_id=ENSMUSG00000038375.698;oligo_type=regular_oneexon;Parent=ENSMUSG00000038375.UTR
chr2	mm10	oligo	155389485	155389744	.	+	.	ID=ENSMUSG00000038375.699;gene_id=ENSMUSG00000038375;gene_name=Trp53inp2;oligo_id=ENSMUSG00000038375.699;oligo_type=regular_oneexon;Parent=ENSMUSG00000038375.UTR
chr2	mm10	oligo	155389489	155389748	.	+	.	ID=ENSMUSG00000038375.700;gene_id=ENSMUSG00000038375;gene_name=Trp53inp2;oligo_id=ENSMUSG00000038375.700;oligo_type=regular_oneexon;Parent=ENSMUSG00000038375.UTR
chr2	mm10	oligo	155389493	155389752	.	+	.	ID=ENSMUSG00000038375.701;gene_id=ENSMUSG00000038375;gene_name=Trp53inp2;oligo_id=ENSMUSG00000038375.701;oligo_type=regular_oneexon;Parent=ENSMUSG00000038375.UTR
chr2	mm10	oligo	155389497	155389756	.	+	.	ID=ENSMUSG00000038375.702;gene_id=ENSMUSG00000038375;gene_name=Trp53inp2;oligo_id=ENSMUSG00000038375.702;oligo_type=regular_oneexon;Parent=ENSMUSG00000038375.UTR
chr2	mm10	oligo	155389501	155389760	.	+	.	ID=ENSMUSG00000038375.703;gene_id=ENSMUSG00000038375;gene_name=Trp53inp2;oligo_id=ENSMUSG00000038375.703;oligo_type=regular_oneexon;Parent=ENSMUSG00000038375.UTR
chr2	mm10	oligo	155389505	155389764	.	+	.	ID=ENSMUSG00000038375.704;gene_id=ENSMUSG00000038375;gene_name=Trp53inp2;oligo_id=ENSMUSG00000038375.704;oligo_type=regular_oneexon;Parent=ENSMUSG00000038375.UTR
chr2	mm10	oligo	155389509	155389768	.	+	.	ID=ENSMUSG00000038375.705;gene_id=ENSMUSG00000038375;gene_name=Trp53inp2;oligo_id=ENSMUSG00000038375.705;oligo_type=regular_oneexon;Parent=ENSMUSG00000038375.UTR
chr2	mm10	oligo	155389513	155389772	.	+	.	ID=ENSMUSG00000038375.706;gene_id=ENSMUSG00000038375;gene_name=Trp53inp2;oligo_id=ENSMUSG00000038375.706;oligo_type=regular_oneexon;Parent=ENSMUSG00000038375.UTR
chr2	mm10	oligo	155389517	155389776	.	+	.	ID=ENSMUSG00000038375.707;gene_id=ENSMUSG00000038375;gene_name=Trp53inp2;oligo_id=ENSMUSG00000038375.707;oligo_type=regular_oneexon;Parent=ENSMUSG00000038375.UTR
chr2	mm10	oligo	155389521	155389780	.	+	.	ID=ENSMUSG00000038375.708;gene_id=ENSMUSG00000038375;gene_name=Trp53inp2;oligo_id=ENSMUSG00000038375.708;oligo_type=regular_oneexon;Parent=ENSMUSG00000038375.UTR
chr2	mm10	oligo	155389525	155389784	.	+	.	ID=ENSMUSG00000038375.709;gene_id=ENSMUSG00000038375;gene_name=Trp53inp2;oligo_id=ENSMUSG00000038375.709;oligo_type=regular_oneexon;Parent=ENSMUSG00000038375.UTR
chr2	mm10	oligo	155389529	155389788	.	+	.	ID=ENSMUSG00000038375.710;gene_id=ENSMUSG00000038375;gene_name=Trp53inp2;oligo_id=ENSMUSG00000038375.710;oligo_type=regular_oneexon;Parent=ENSMUSG00000038375.UTR
chr2	mm10	oligo	155389533	155389792	.	+	.	ID=ENSMUSG00000038375.711;gene_id=ENSMUSG00000038375;gene_name=Trp53inp2;oligo_id=ENSMUSG00000038375.711;oligo_type=regular_oneexon;Parent=ENSMUSG00000038375.UTR
chr2	mm10	oligo	155389537	155389796	.	+	.	ID=ENSMUSG00000038375.712;gene_id=ENSMUSG00000038375;gene_name=Trp53inp2;oligo_id=ENSMUSG00000038375.712;oligo_type=regular_oneexon;Parent=ENSMUSG00000038375.UTR
chr2	mm10	oligo	155389541	155389800	.	+	.	ID=ENSMUSG00000038375.713;gene_id=ENSMUSG00000038375;gene_name=Trp53inp2;oligo_id=ENSMUSG00000038375.713;oligo_type=regular_oneexon;Parent=ENSMUSG00000038375.UTR
chr2	mm10	oligo	155389545	155389804	.	+	.	ID=ENSMUSG00000038375.714;gene_id=ENSMUSG00000038375;gene_name=Trp53inp2;oligo_id=ENSMUSG00000038375.714;oligo_type=regular_oneexon;Parent=ENSMUSG00000038375.UTR
chr2	mm10	oligo	155389549	155389808	.	+	.	ID=ENSMUSG00000038375.715;gene_id=ENSMUSG00000038375;gene_name=Trp53inp2;oligo_id=ENSMUSG00000038375.715;oligo_type=regular_oneexon;Parent=ENSMUSG00000038375.UTR
chr2	mm10	oligo	155389553	155389812	.	+	.	ID=ENSMUSG00000038375.716;gene_id=ENSMUSG00000038375;gene_name=Trp53inp2;oligo_id=ENSMUSG00000038375.716;oligo_type=regular_oneexon;Parent=ENSMUSG00000038375.UTR
chr2	mm10	oligo	155389557	155389816	.	+	.	ID=ENSMUSG00000038375.717;gene_id=ENSMUSG00000038375;gene_name=Trp53inp2;oligo_id=ENSMUSG00000038375.717;oligo_type=regular_oneexon;Parent=ENSMUSG00000038375.UTR
chr2	mm10	oligo	155389561	155389820	.	+	.	ID=ENSMUSG00000038375.718;gene_id=ENSMUSG00000038375;gene_name=Trp53inp2;oligo_id=ENSMUSG00000038375.718;oligo_type=regular_oneexon;Parent=ENSMUSG00000038375.UTR
chr2	mm10	oligo	155389565	155389824	.	+	.	ID=ENSMUSG00000038375.719;gene_id=ENSMUSG00000038375;gene_name=Trp53inp2;oligo_id=ENSMUSG00000038375.719;oligo_type=regular_oneexon;Parent=ENSMUSG00000038375.UTR
chr2	mm10	oligo	155389569	155389828	.	+	.	ID=ENSMUSG00000038375.720;gene_id=ENSMUSG00000038375;gene_name=Trp53inp2;oligo_id=ENSMUSG00000038375.720;oligo_type=regular_oneexon;Parent=ENSMUSG00000038375.UTR
chr2	mm10	oligo	155389573	155389832	.	+	.	ID=ENSMUSG00000038375.721;gene_id=ENSMUSG00000038375;gene_name=Trp53inp2;oligo_id=ENSMUSG00000038375.721;oligo_type=regular_oneexon;Parent=ENSMUSG00000038375.UTR
chr2	mm10	oligo	155389577	155389836	.	+	.	ID=ENSMUSG00000038375.722;gene_id=ENSMUSG00000038375;gene_name=Trp53inp2;oligo_id=ENSMUSG00000038375.722;oligo_type=regular_oneexon;Parent=ENSMUSG00000038375.UTR
chr2	mm10	oligo	155389581	155389840	.	+	.	ID=ENSMUSG00000038375.723;gene_id=ENSMUSG00000038375;gene_name=Trp53inp2;oligo_id=ENSMUSG00000038375.723;oligo_type=regular_oneexon;Parent=ENSMUSG00000038375.UTR
chr2	mm10	oligo	155389585	155389844	.	+	.	ID=ENSMUSG00000038375.724;gene_id=ENSMUSG00000038375;gene_name=Trp53inp2;oligo_id=ENSMUSG00000038375.724;oligo_type=regular_oneexon;Parent=ENSMUSG00000038375.UTR
chr2	mm10	oligo	155389589	155389848	.	+	.	ID=ENSMUSG00000038375.725;gene_id=ENSMUSG00000038375;gene_name=Trp53inp2;oligo_id=ENSMUSG00000038375.725;oligo_type=regular_oneexon;Parent=ENSMUSG00000038375.UTR
chr2	mm10	oligo	155389593	155389852	.	+	.	ID=ENSMUSG00000038375.726;gene_id=ENSMUSG00000038375;gene_name=Trp53inp2;oligo_id=ENSMUSG00000038375.726;oligo_type=regular_oneexon;Parent=ENSMUSG00000038375.UTR
chr2	mm10	oligo	155389597	155389856	.	+	.	ID=ENSMUSG00000038375.727;gene_id=ENSMUSG00000038375;gene_name=Trp53inp2;oligo_id=ENSMUSG00000038375.727;oligo_type=regular_oneexon;Parent=ENSMUSG00000038375.UTR
chr2	mm10	oligo	155389601	155389860	.	+	.	ID=ENSMUSG00000038375.728;gene_id=ENSMUSG00000038375;gene_name=Trp53inp2;oligo_id=ENSMUSG00000038375.728;oligo_type=regular_oneexon;Parent=ENSMUSG00000038375.UTR
chr2	mm10	oligo	155389605	155389864	.	+	.	ID=ENSMUSG00000038375.729;gene_id=ENSMUSG00000038375;gene_name=Trp53inp2;oligo_id=ENSMUSG00000038375.729;oligo_type=regular_oneexon;Parent=ENSMUSG00000038375.UTR
chr2	mm10	oligo	155389609	155389868	.	+	.	ID=ENSMUSG00000038375.730;gene_id=ENSMUSG00000038375;gene_name=Trp53inp2;oligo_id=ENSMUSG00000038375.730;oligo_type=regular_oneexon;Parent=ENSMUSG00000038375.UTR
chr2	mm10	oligo	155389613	155389872	.	+	.	ID=ENSMUSG00000038375.731;gene_id=ENSMUSG00000038375;gene_name=Trp53inp2;oligo_id=ENSMUSG00000038375.731;oligo_type=regular_oneexon;Parent=ENSMUSG00000038375.UTR
chr2	mm10	oligo	155389617	155389876	.	+	.	ID=ENSMUSG00000038375.732;gene_id=ENSMUSG00000038375;gene_name=Trp53inp2;oligo_id=ENSMUSG00000038375.732;oligo_type=regular_oneexon;Parent=ENSMUSG00000038375.UTR
chr2	mm10	oligo	155389621	155389880	.	+	.	ID=ENSMUSG00000038375.733;gene_id=ENSMUSG00000038375;gene_name=Trp53inp2;oligo_id=ENSMUSG00000038375.733;oligo_type=regular_oneexon;Parent=ENSMUSG00000038375.UTR
chr2	mm10	oligo	155389625	155389884	.	+	.	ID=ENSMUSG00000038375.734;gene_id=ENSMUSG00000038375;gene_name=Trp53inp2;oligo_id=ENSMUSG00000038375.734;oligo_type=regular_oneexon;Parent=ENSMUSG00000038375.UTR
chr2	mm10	oligo	155389629	155389888	.	+	.	ID=ENSMUSG00000038375.735;gene_id=ENSMUSG00000038375;gene_name=Trp53inp2;oligo_id=ENSMUSG00000038375.735;oligo_type=regular_oneexon;Parent=ENSMUSG00000038375.UTR
chr2	mm10	oligo	155389633	155389892	.	+	.	ID=ENSMUSG00000038375.736;gene_id=ENSMUSG00000038375;gene_name=Trp53inp2;oligo_id=ENSMUSG00000038375.736;oligo_type=regular_oneexon;Parent=ENSMUSG00000038375.UTR
chr2	mm10	oligo	155389637	155389896	.	+	.	ID=ENSMUSG00000038375.737;gene_id=ENSMUSG00000038375;gene_name=Trp53inp2;oligo_id=ENSMUSG00000038375.737;oligo_type=regular_oneexon;Parent=ENSMUSG00000038375.UTR
chr2	mm10	oligo	155389641	155389900	.	+	.	ID=ENSMUSG00000038375.738;gene_id=ENSMUSG00000038375;gene_name=Trp53inp2;oligo_id=ENSMUSG00000038375.738;oligo_type=regular_oneexon;Parent=ENSMUSG00000038375.UTR
chr2	mm10	oligo	155389645	155389904	.	+	.	ID=ENSMUSG00000038375.739;gene_id=ENSMUSG00000038375;gene_name=Trp53inp2;oligo_id=ENSMUSG00000038375.739;oligo_type=regular_oneexon;Parent=ENSMUSG00000038375.UTR
chr2	mm10	oligo	155389649	155389908	.	+	.	ID=ENSMUSG00000038375.740;gene_id=ENSMUSG00000038375;gene_name=Trp53inp2;oligo_id=ENSMUSG00000038375.740;oligo_type=regular_oneexon;Parent=ENSMUSG00000038375.UTR
chr2	mm10	oligo	155389653	155389912	.	+	.	ID=ENSMUSG00000038375.741;gene_id=ENSMUSG00000038375;gene_name=Trp53inp2;oligo_id=ENSMUSG00000038375.741;oligo_type=regular_oneexon;Parent=ENSMUSG00000038375.UTR
chr2	mm10	oligo	155389657	155389916	.	+	.	ID=ENSMUSG00000038375.742;gene_id=ENSMUSG00000038375;gene_name=Trp53inp2;oligo_id=ENSMUSG00000038375.742;oligo_type=regular_oneexon;Parent=ENSMUSG00000038375.UTR
chr2	mm10	oligo	155389661	155389920	.	+	.	ID=ENSMUSG00000038375.743;gene_id=ENSMUSG00000038375;gene_name=Trp53inp2;oligo_id=ENSMUSG00000038375.743;oligo_type=regular_oneexon;Parent=ENSMUSG00000038375.UTR
chr2	mm10	oligo	155389665	155389924	.	+	.	ID=ENSMUSG00000038375.744;gene_id=ENSMUSG00000038375;gene_name=Trp53inp2;oligo_id=ENSMUSG00000038375.744;oligo_type=regular_oneexon;Parent=ENSMUSG00000038375.UTR
chr2	mm10	oligo	155389669	155389928	.	+	.	ID=ENSMUSG00000038375.745;gene_id=ENSMUSG00000038375;gene_name=Trp53inp2;oligo_id=ENSMUSG00000038375.745;oligo_type=regular_oneexon;Parent=ENSMUSG00000038375.UTR
chr2	mm10	oligo	155389673	155389932	.	+	.	ID=ENSMUSG00000038375.746;gene_id=ENSMUSG00000038375;gene_name=Trp53inp2;oligo_id=ENSMUSG00000038375.746;oligo_type=regular_oneexon;Parent=ENSMUSG00000038375.UTR
chr2	mm10	oligo	155389677	155389936	.	+	.	ID=ENSMUSG00000038375.747;gene_id=ENSMUSG00000038375;gene_name=Trp53inp2;oligo_id=ENSMUSG00000038375.747;oligo_type=regular_oneexon;Parent=ENSMUSG00000038375.UTR
chr2	mm10	oligo	155389681	155389940	.	+	.	ID=ENSMUSG00000038375.748;gene_id=ENSMUSG00000038375;gene_name=Trp53inp2;oligo_id=ENSMUSG00000038375.748;oligo_type=regular_oneexon;Parent=ENSMUSG00000038375.UTR
chr2	mm10	oligo	155389685	155389944	.	+	.	ID=ENSMUSG00000038375.749;gene_id=ENSMUSG00000038375;gene_name=Trp53inp2;oligo_id=ENSMUSG00000038375.749;oligo_type=regular_oneexon;Parent=ENSMUSG00000038375.UTR
chr2	mm10	oligo	155389689	155389948	.	+	.	ID=ENSMUSG00000038375.750;gene_id=ENSMUSG00000038375;gene_name=Trp53inp2;oligo_id=ENSMUSG00000038375.750;oligo_type=regular_oneexon;Parent=ENSMUSG00000038375.UTR
chr3	mm10	UTR	90225509	90226484	.	+	.	gene_id=ENSMUSG00000027935;gene_name=Rab13;number_of_oligos=180;ID=ENSMUSG00000027935.UTR
chr3	mm10	oligo	90225509	90225768	.	+	.	ID=ENSMUSG00000027935.1;gene_id=ENSMUSG00000027935;gene_name=Rab13;oligo_id=ENSMUSG00000027935.1;oligo_type=regular_oneexon;Parent=ENSMUSG00000027935.UTR
chr3	mm10	oligo	90225513	90225772	.	+	.	ID=ENSMUSG00000027935.2;gene_id=ENSMUSG00000027935;gene_name=Rab13;oligo_id=ENSMUSG00000027935.2;oligo_type=regular_oneexon;Parent=ENSMUSG00000027935.UTR
chr3	mm10	oligo	90225517	90225776	.	+	.	ID=ENSMUSG00000027935.3;gene_id=ENSMUSG00000027935;gene_name=Rab13;oligo_id=ENSMUSG00000027935.3;oligo_type=regular_oneexon;Parent=ENSMUSG00000027935.UTR
chr3	mm10	oligo	90225521	90225780	.	+	.	ID=ENSMUSG00000027935.4;gene_id=ENSMUSG00000027935;gene_name=Rab13;oligo_id=ENSMUSG00000027935.4;oligo_type=regular_oneexon;Parent=ENSMUSG00000027935.UTR
chr3	mm10	oligo	90225525	90225784	.	+	.	ID=ENSMUSG00000027935.5;gene_id=ENSMUSG00000027935;gene_name=Rab13;oligo_id=ENSMUSG00000027935.5;oligo_type=regular_oneexon;Parent=ENSMUSG00000027935.UTR
chr3	mm10	oligo	90225529	90225788	.	+	.	ID=ENSMUSG00000027935.6;gene_id=ENSMUSG00000027935;gene_name=Rab13;oligo_id=ENSMUSG00000027935.6;oligo_type=regular_oneexon;Parent=ENSMUSG00000027935.UTR
chr3	mm10	oligo	90225533	90225792	.	+	.	ID=ENSMUSG00000027935.7;gene_id=ENSMUSG00000027935;gene_name=Rab13;oligo_id=ENSMUSG00000027935.7;oligo_type=regular_oneexon;Parent=ENSMUSG00000027935.UTR
chr3	mm10	oligo	90225537	90225796	.	+	.	ID=ENSMUSG00000027935.8;gene_id=ENSMUSG00000027935;gene_name=Rab13;oligo_id=ENSMUSG00000027935.8;oligo_type=regular_oneexon;Parent=ENSMUSG00000027935.UTR
chr3	mm10	oligo	90225541	90225800	.	+	.	ID=ENSMUSG00000027935.9;gene_id=ENSMUSG00000027935;gene_name=Rab13;oligo_id=ENSMUSG00000027935.9;oligo_type=regular_oneexon;Parent=ENSMUSG00000027935.UTR
chr3	mm10	oligo	90225545	90225804	.	+	.	ID=ENSMUSG00000027935.10;gene_id=ENSMUSG00000027935;gene_name=Rab13;oligo_id=ENSMUSG00000027935.10;oligo_type=regular_oneexon;Parent=ENSMUSG00000027935.UTR
chr3	mm10	oligo	90225549	90225808	.	+	.	ID=ENSMUSG00000027935.11;gene_id=ENSMUSG00000027935;gene_name=Rab13;oligo_id=ENSMUSG00000027935.11;oligo_type=regular_oneexon;Parent=ENSMUSG00000027935.UTR
chr3	mm10	oligo	90225553	90225812	.	+	.	ID=ENSMUSG00000027935.12;gene_id=ENSMUSG00000027935;gene_name=Rab13;oligo_id=ENSMUSG00000027935.12;oligo_type=regular_oneexon;Parent=ENSMUSG00000027935.UTR
chr3	mm10	oligo	90225557	90225816	.	+	.	ID=ENSMUSG00000027935.13;gene_id=ENSMUSG00000027935;gene_name=Rab13;oligo_id=ENSMUSG00000027935.13;oligo_type=regular_oneexon;Parent=ENSMUSG00000027935.UTR
chr3	mm10	oligo	90225561	90225820	.	+	.	ID=ENSMUSG00000027935.14;gene_id=ENSMUSG00000027935;gene_name=Rab13;oligo_id=ENSMUSG00000027935.14;oligo_type=regular_oneexon;Parent=ENSMUSG00000027935.UTR
chr3	mm10	oligo	90225565	90225824	.	+	.	ID=ENSMUSG00000027935.15;gene_id=ENSMUSG00000027935;gene_name=Rab13;oligo_id=ENSMUSG00000027935.15;oligo_type=regular_oneexon;Parent=ENSMUSG00000027935.UTR
chr3	mm10	oligo	90225569	90225828	.	+	.	ID=ENSMUSG00000027935.16;gene_id=ENSMUSG00000027935;gene_name=Rab13;oligo_id=ENSMUSG00000027935.16;oligo_type=regular_oneexon;Parent=ENSMUSG00000027935.UTR
chr3	mm10	oligo	90225573	90225832	.	+	.	ID=ENSMUSG00000027935.17;gene_id=ENSMUSG00000027935;gene_name=Rab13;oligo_id=ENSMUSG00000027935.17;oligo_type=regular_oneexon;Parent=ENSMUSG00000027935.UTR
chr3	mm10	oligo	90225577	90225836	.	+	.	ID=ENSMUSG00000027935.18;gene_id=ENSMUSG00000027935;gene_name=Rab13;oligo_id=ENSMUSG00000027935.18;oligo_type=regular_oneexon;Parent=ENSMUSG00000027935.UTR
chr3	mm10	oligo	90225581	90225840	.	+	.	ID=ENSMUSG00000027935.19;gene_id=ENSMUSG00000027935;gene_name=Rab13;oligo_id=ENSMUSG00000027935.19;oligo_type=regular_oneexon;Parent=ENSMUSG00000027935.UTR
chr3	mm10	oligo	90225585	90225844	.	+	.	ID=ENSMUSG00000027935.20;gene_id=ENSMUSG00000027935;gene_name=Rab13;oligo_id=ENSMUSG00000027935.20;oligo_type=regular_oneexon;Parent=ENSMUSG00000027935.UTR
chr3	mm10	oligo	90225589	90225848	.	+	.	ID=ENSMUSG00000027935.21;gene_id=ENSMUSG00000027935;gene_name=Rab13;oligo_id=ENSMUSG00000027935.21;oligo_type=regular_oneexon;Parent=ENSMUSG00000027935.UTR
chr3	mm10	oligo	90225593	90225852	.	+	.	ID=ENSMUSG00000027935.22;gene_id=ENSMUSG00000027935;gene_name=Rab13;oligo_id=ENSMUSG00000027935.22;oligo_type=regular_oneexon;Parent=ENSMUSG00000027935.UTR
chr3	mm10	oligo	90225597	90225856	.	+	.	ID=ENSMUSG00000027935.23;gene_id=ENSMUSG00000027935;gene_name=Rab13;oligo_id=ENSMUSG00000027935.23;oligo_type=regular_oneexon;Parent=ENSMUSG00000027935.UTR
chr3	mm10	oligo	90225601	90225860	.	+	.	ID=ENSMUSG00000027935.24;gene_id=ENSMUSG00000027935;gene_name=Rab13;oligo_id=ENSMUSG00000027935.24;oligo_type=regular_oneexon;Parent=ENSMUSG00000027935.UTR
chr3	mm10	oligo	90225605	90225864	.	+	.	ID=ENSMUSG00000027935.25;gene_id=ENSMUSG00000027935;gene_name=Rab13;oligo_id=ENSMUSG00000027935.25;oligo_type=regular_oneexon;Parent=ENSMUSG00000027935.UTR
chr3	mm10	oligo	90225609	90225868	.	+	.	ID=ENSMUSG00000027935.26;gene_id=ENSMUSG00000027935;gene_name=Rab13;oligo_id=ENSMUSG00000027935.26;oligo_type=regular_oneexon;Parent=ENSMUSG00000027935.UTR
chr3	mm10	oligo	90225613	90225872	.	+	.	ID=ENSMUSG00000027935.27;gene_id=ENSMUSG00000027935;gene_name=Rab13;oligo_id=ENSMUSG00000027935.27;oligo_type=regular_oneexon;Parent=ENSMUSG00000027935.UTR
chr3	mm10	oligo	90225617	90225876	.	+	.	ID=ENSMUSG00000027935.28;gene_id=ENSMUSG00000027935;gene_name=Rab13;oligo_id=ENSMUSG00000027935.28;oligo_type=regular_oneexon;Parent=ENSMUSG00000027935.UTR
chr3	mm10	oligo	90225621	90225880	.	+	.	ID=ENSMUSG00000027935.29;gene_id=ENSMUSG00000027935;gene_name=Rab13;oligo_id=ENSMUSG00000027935.29;oligo_type=regular_oneexon;Parent=ENSMUSG00000027935.UTR
chr3	mm10	oligo	90225625	90225884	.	+	.	ID=ENSMUSG00000027935.30;gene_id=ENSMUSG00000027935;gene_name=Rab13;oligo_id=ENSMUSG00000027935.30;oligo_type=regular_oneexon;Parent=ENSMUSG00000027935.UTR
chr3	mm10	oligo	90225629	90225888	.	+	.	ID=ENSMUSG00000027935.31;gene_id=ENSMUSG00000027935;gene_name=Rab13;oligo_id=ENSMUSG00000027935.31;oligo_type=regular_oneexon;Parent=ENSMUSG00000027935.UTR
chr3	mm10	oligo	90225633	90225892	.	+	.	ID=ENSMUSG00000027935.32;gene_id=ENSMUSG00000027935;gene_name=Rab13;oligo_id=ENSMUSG00000027935.32;oligo_type=regular_oneexon;Parent=ENSMUSG00000027935.UTR
chr3	mm10	oligo	90225637	90225896	.	+	.	ID=ENSMUSG00000027935.33;gene_id=ENSMUSG00000027935;gene_name=Rab13;oligo_id=ENSMUSG00000027935.33;oligo_type=regular_oneexon;Parent=ENSMUSG00000027935.UTR
chr3	mm10	oligo	90225641	90225900	.	+	.	ID=ENSMUSG00000027935.34;gene_id=ENSMUSG00000027935;gene_name=Rab13;oligo_id=ENSMUSG00000027935.34;oligo_type=regular_oneexon;Parent=ENSMUSG00000027935.UTR
chr3	mm10	oligo	90225645	90225904	.	+	.	ID=ENSMUSG00000027935.35;gene_id=ENSMUSG00000027935;gene_name=Rab13;oligo_id=ENSMUSG00000027935.35;oligo_type=regular_oneexon;Parent=ENSMUSG00000027935.UTR
chr3	mm10	oligo	90225649	90225908	.	+	.	ID=ENSMUSG00000027935.36;gene_id=ENSMUSG00000027935;gene_name=Rab13;oligo_id=ENSMUSG00000027935.36;oligo_type=regular_oneexon;Parent=ENSMUSG00000027935.UTR
chr3	mm10	oligo	90225653	90225912	.	+	.	ID=ENSMUSG00000027935.37;gene_id=ENSMUSG00000027935;gene_name=Rab13;oligo_id=ENSMUSG00000027935.37;oligo_type=regular_oneexon;Parent=ENSMUSG00000027935.UTR
chr3	mm10	oligo	90225657	90225916	.	+	.	ID=ENSMUSG00000027935.38;gene_id=ENSMUSG00000027935;gene_name=Rab13;oligo_id=ENSMUSG00000027935.38;oligo_type=regular_oneexon;Parent=ENSMUSG00000027935.UTR
chr3	mm10	oligo	90225661	90225920	.	+	.	ID=ENSMUSG00000027935.39;gene_id=ENSMUSG00000027935;gene_name=Rab13;oligo_id=ENSMUSG00000027935.39;oligo_type=regular_oneexon;Parent=ENSMUSG00000027935.UTR
chr3	mm10	oligo	90225665	90225924	.	+	.	ID=ENSMUSG00000027935.40;gene_id=ENSMUSG00000027935;gene_name=Rab13;oligo_id=ENSMUSG00000027935.40;oligo_type=regular_oneexon;Parent=ENSMUSG00000027935.UTR
chr3	mm10	oligo	90225669	90225928	.	+	.	ID=ENSMUSG00000027935.41;gene_id=ENSMUSG00000027935;gene_name=Rab13;oligo_id=ENSMUSG00000027935.41;oligo_type=regular_oneexon;Parent=ENSMUSG00000027935.UTR
chr3	mm10	oligo	90225673	90225932	.	+	.	ID=ENSMUSG00000027935.42;gene_id=ENSMUSG00000027935;gene_name=Rab13;oligo_id=ENSMUSG00000027935.42;oligo_type=regular_oneexon;Parent=ENSMUSG00000027935.UTR
chr3	mm10	oligo	90225677	90225936	.	+	.	ID=ENSMUSG00000027935.43;gene_id=ENSMUSG00000027935;gene_name=Rab13;oligo_id=ENSMUSG00000027935.43;oligo_type=regular_oneexon;Parent=ENSMUSG00000027935.UTR
chr3	mm10	oligo	90225681	90225940	.	+	.	ID=ENSMUSG00000027935.44;gene_id=ENSMUSG00000027935;gene_name=Rab13;oligo_id=ENSMUSG00000027935.44;oligo_type=regular_oneexon;Parent=ENSMUSG00000027935.UTR
chr3	mm10	oligo	90225685	90225944	.	+	.	ID=ENSMUSG00000027935.45;gene_id=ENSMUSG00000027935;gene_name=Rab13;oligo_id=ENSMUSG00000027935.45;oligo_type=regular_oneexon;Parent=ENSMUSG00000027935.UTR
chr3	mm10	oligo	90225689	90225948	.	+	.	ID=ENSMUSG00000027935.46;gene_id=ENSMUSG00000027935;gene_name=Rab13;oligo_id=ENSMUSG00000027935.46;oligo_type=regular_oneexon;Parent=ENSMUSG00000027935.UTR
chr3	mm10	oligo	90225693	90225952	.	+	.	ID=ENSMUSG00000027935.47;gene_id=ENSMUSG00000027935;gene_name=Rab13;oligo_id=ENSMUSG00000027935.47;oligo_type=regular_oneexon;Parent=ENSMUSG00000027935.UTR
chr3	mm10	oligo	90225697	90225956	.	+	.	ID=ENSMUSG00000027935.48;gene_id=ENSMUSG00000027935;gene_name=Rab13;oligo_id=ENSMUSG00000027935.48;oligo_type=regular_oneexon;Parent=ENSMUSG00000027935.UTR
chr3	mm10	oligo	90225701	90225960	.	+	.	ID=ENSMUSG00000027935.49;gene_id=ENSMUSG00000027935;gene_name=Rab13;oligo_id=ENSMUSG00000027935.49;oligo_type=regular_oneexon;Parent=ENSMUSG00000027935.UTR
chr3	mm10	oligo	90225705	90225964	.	+	.	ID=ENSMUSG00000027935.50;gene_id=ENSMUSG00000027935;gene_name=Rab13;oligo_id=ENSMUSG00000027935.50;oligo_type=regular_oneexon;Parent=ENSMUSG00000027935.UTR
chr3	mm10	oligo	90225709	90225968	.	+	.	ID=ENSMUSG00000027935.51;gene_id=ENSMUSG00000027935;gene_name=Rab13;oligo_id=ENSMUSG00000027935.51;oligo_type=regular_oneexon;Parent=ENSMUSG00000027935.UTR
chr3	mm10	oligo	90225713	90225972	.	+	.	ID=ENSMUSG00000027935.52;gene_id=ENSMUSG00000027935;gene_name=Rab13;oligo_id=ENSMUSG00000027935.52;oligo_type=regular_oneexon;Parent=ENSMUSG00000027935.UTR
chr3	mm10	oligo	90225717	90225976	.	+	.	ID=ENSMUSG00000027935.53;gene_id=ENSMUSG00000027935;gene_name=Rab13;oligo_id=ENSMUSG00000027935.53;oligo_type=regular_oneexon;Parent=ENSMUSG00000027935.UTR
chr3	mm10	oligo	90225721	90225980	.	+	.	ID=ENSMUSG00000027935.54;gene_id=ENSMUSG00000027935;gene_name=Rab13;oligo_id=ENSMUSG00000027935.54;oligo_type=regular_oneexon;Parent=ENSMUSG00000027935.UTR
chr3	mm10	oligo	90225725	90225984	.	+	.	ID=ENSMUSG00000027935.55;gene_id=ENSMUSG00000027935;gene_name=Rab13;oligo_id=ENSMUSG00000027935.55;oligo_type=regular_oneexon;Parent=ENSMUSG00000027935.UTR
chr3	mm10	oligo	90225729	90225988	.	+	.	ID=ENSMUSG00000027935.56;gene_id=ENSMUSG00000027935;gene_name=Rab13;oligo_id=ENSMUSG00000027935.56;oligo_type=regular_oneexon;Parent=ENSMUSG00000027935.UTR
chr3	mm10	oligo	90225733	90225992	.	+	.	ID=ENSMUSG00000027935.57;gene_id=ENSMUSG00000027935;gene_name=Rab13;oligo_id=ENSMUSG00000027935.57;oligo_type=regular_oneexon;Parent=ENSMUSG00000027935.UTR
chr3	mm10	oligo	90225737	90225996	.	+	.	ID=ENSMUSG00000027935.58;gene_id=ENSMUSG00000027935;gene_name=Rab13;oligo_id=ENSMUSG00000027935.58;oligo_type=regular_oneexon;Parent=ENSMUSG00000027935.UTR
chr3	mm10	oligo	90225741	90226000	.	+	.	ID=ENSMUSG00000027935.59;gene_id=ENSMUSG00000027935;gene_name=Rab13;oligo_id=ENSMUSG00000027935.59;oligo_type=regular_oneexon;Parent=ENSMUSG00000027935.UTR
chr3	mm10	oligo	90225745	90226004	.	+	.	ID=ENSMUSG00000027935.60;gene_id=ENSMUSG00000027935;gene_name=Rab13;oligo_id=ENSMUSG00000027935.60;oligo_type=regular_oneexon;Parent=ENSMUSG00000027935.UTR
chr3	mm10	oligo	90225749	90226008	.	+	.	ID=ENSMUSG00000027935.61;gene_id=ENSMUSG00000027935;gene_name=Rab13;oligo_id=ENSMUSG00000027935.61;oligo_type=regular_oneexon;Parent=ENSMUSG00000027935.UTR
chr3	mm10	oligo	90225753	90226012	.	+	.	ID=ENSMUSG00000027935.62;gene_id=ENSMUSG00000027935;gene_name=Rab13;oligo_id=ENSMUSG00000027935.62;oligo_type=regular_oneexon;Parent=ENSMUSG00000027935.UTR
chr3	mm10	oligo	90225757	90226016	.	+	.	ID=ENSMUSG00000027935.63;gene_id=ENSMUSG00000027935;gene_name=Rab13;oligo_id=ENSMUSG00000027935.63;oligo_type=regular_oneexon;Parent=ENSMUSG00000027935.UTR
chr3	mm10	oligo	90225761	90226020	.	+	.	ID=ENSMUSG00000027935.64;gene_id=ENSMUSG00000027935;gene_name=Rab13;oligo_id=ENSMUSG00000027935.64;oligo_type=regular_oneexon;Parent=ENSMUSG00000027935.UTR
chr3	mm10	oligo	90225765	90226024	.	+	.	ID=ENSMUSG00000027935.65;gene_id=ENSMUSG00000027935;gene_name=Rab13;oligo_id=ENSMUSG00000027935.65;oligo_type=regular_oneexon;Parent=ENSMUSG00000027935.UTR
chr3	mm10	oligo	90225769	90226028	.	+	.	ID=ENSMUSG00000027935.66;gene_id=ENSMUSG00000027935;gene_name=Rab13;oligo_id=ENSMUSG00000027935.66;oligo_type=regular_oneexon;Parent=ENSMUSG00000027935.UTR
chr3	mm10	oligo	90225773	90226032	.	+	.	ID=ENSMUSG00000027935.67;gene_id=ENSMUSG00000027935;gene_name=Rab13;oligo_id=ENSMUSG00000027935.67;oligo_type=regular_oneexon;Parent=ENSMUSG00000027935.UTR
chr3	mm10	oligo	90225777	90226036	.	+	.	ID=ENSMUSG00000027935.68;gene_id=ENSMUSG00000027935;gene_name=Rab13;oligo_id=ENSMUSG00000027935.68;oligo_type=regular_oneexon;Parent=ENSMUSG00000027935.UTR
chr3	mm10	oligo	90225781	90226040	.	+	.	ID=ENSMUSG00000027935.69;gene_id=ENSMUSG00000027935;gene_name=Rab13;oligo_id=ENSMUSG00000027935.69;oligo_type=regular_oneexon;Parent=ENSMUSG00000027935.UTR
chr3	mm10	oligo	90225785	90226044	.	+	.	ID=ENSMUSG00000027935.70;gene_id=ENSMUSG00000027935;gene_name=Rab13;oligo_id=ENSMUSG00000027935.70;oligo_type=regular_oneexon;Parent=ENSMUSG00000027935.UTR
chr3	mm10	oligo	90225789	90226048	.	+	.	ID=ENSMUSG00000027935.71;gene_id=ENSMUSG00000027935;gene_name=Rab13;oligo_id=ENSMUSG00000027935.71;oligo_type=regular_oneexon;Parent=ENSMUSG00000027935.UTR
chr3	mm10	oligo	90225793	90226052	.	+	.	ID=ENSMUSG00000027935.72;gene_id=ENSMUSG00000027935;gene_name=Rab13;oligo_id=ENSMUSG00000027935.72;oligo_type=regular_oneexon;Parent=ENSMUSG00000027935.UTR
chr3	mm10	oligo	90225797	90226056	.	+	.	ID=ENSMUSG00000027935.73;gene_id=ENSMUSG00000027935;gene_name=Rab13;oligo_id=ENSMUSG00000027935.73;oligo_type=regular_oneexon;Parent=ENSMUSG00000027935.UTR
chr3	mm10	oligo	90225801	90226060	.	+	.	ID=ENSMUSG00000027935.74;gene_id=ENSMUSG00000027935;gene_name=Rab13;oligo_id=ENSMUSG00000027935.74;oligo_type=regular_oneexon;Parent=ENSMUSG00000027935.UTR
chr3	mm10	oligo	90225805	90226064	.	+	.	ID=ENSMUSG00000027935.75;gene_id=ENSMUSG00000027935;gene_name=Rab13;oligo_id=ENSMUSG00000027935.75;oligo_type=regular_oneexon;Parent=ENSMUSG00000027935.UTR
chr3	mm10	oligo	90225809	90226068	.	+	.	ID=ENSMUSG00000027935.76;gene_id=ENSMUSG00000027935;gene_name=Rab13;oligo_id=ENSMUSG00000027935.76;oligo_type=regular_oneexon;Parent=ENSMUSG00000027935.UTR
chr3	mm10	oligo	90225813	90226072	.	+	.	ID=ENSMUSG00000027935.77;gene_id=ENSMUSG00000027935;gene_name=Rab13;oligo_id=ENSMUSG00000027935.77;oligo_type=regular_oneexon;Parent=ENSMUSG00000027935.UTR
chr3	mm10	oligo	90225817	90226076	.	+	.	ID=ENSMUSG00000027935.78;gene_id=ENSMUSG00000027935;gene_name=Rab13;oligo_id=ENSMUSG00000027935.78;oligo_type=regular_oneexon;Parent=ENSMUSG00000027935.UTR
chr3	mm10	oligo	90225821	90226080	.	+	.	ID=ENSMUSG00000027935.79;gene_id=ENSMUSG00000027935;gene_name=Rab13;oligo_id=ENSMUSG00000027935.79;oligo_type=regular_oneexon;Parent=ENSMUSG00000027935.UTR
chr3	mm10	oligo	90225825	90226084	.	+	.	ID=ENSMUSG00000027935.80;gene_id=ENSMUSG00000027935;gene_name=Rab13;oligo_id=ENSMUSG00000027935.80;oligo_type=regular_oneexon;Parent=ENSMUSG00000027935.UTR
chr3	mm10	oligo	90225829	90226088	.	+	.	ID=ENSMUSG00000027935.81;gene_id=ENSMUSG00000027935;gene_name=Rab13;oligo_id=ENSMUSG00000027935.81;oligo_type=regular_oneexon;Parent=ENSMUSG00000027935.UTR
chr3	mm10	oligo	90225833	90226092	.	+	.	ID=ENSMUSG00000027935.82;gene_id=ENSMUSG00000027935;gene_name=Rab13;oligo_id=ENSMUSG00000027935.82;oligo_type=regular_oneexon;Parent=ENSMUSG00000027935.UTR
chr3	mm10	oligo	90225837	90226096	.	+	.	ID=ENSMUSG00000027935.83;gene_id=ENSMUSG00000027935;gene_name=Rab13;oligo_id=ENSMUSG00000027935.83;oligo_type=regular_oneexon;Parent=ENSMUSG00000027935.UTR
chr3	mm10	oligo	90225841	90226100	.	+	.	ID=ENSMUSG00000027935.84;gene_id=ENSMUSG00000027935;gene_name=Rab13;oligo_id=ENSMUSG00000027935.84;oligo_type=regular_oneexon;Parent=ENSMUSG00000027935.UTR
chr3	mm10	oligo	90225845	90226104	.	+	.	ID=ENSMUSG00000027935.85;gene_id=ENSMUSG00000027935;gene_name=Rab13;oligo_id=ENSMUSG00000027935.85;oligo_type=regular_oneexon;Parent=ENSMUSG00000027935.UTR
chr3	mm10	oligo	90225849	90226108	.	+	.	ID=ENSMUSG00000027935.86;gene_id=ENSMUSG00000027935;gene_name=Rab13;oligo_id=ENSMUSG00000027935.86;oligo_type=regular_oneexon;Parent=ENSMUSG00000027935.UTR
chr3	mm10	oligo	90225853	90226112	.	+	.	ID=ENSMUSG00000027935.87;gene_id=ENSMUSG00000027935;gene_name=Rab13;oligo_id=ENSMUSG00000027935.87;oligo_type=regular_oneexon;Parent=ENSMUSG00000027935.UTR
chr3	mm10	oligo	90225857	90226116	.	+	.	ID=ENSMUSG00000027935.88;gene_id=ENSMUSG00000027935;gene_name=Rab13;oligo_id=ENSMUSG00000027935.88;oligo_type=regular_oneexon;Parent=ENSMUSG00000027935.UTR
chr3	mm10	oligo	90225861	90226120	.	+	.	ID=ENSMUSG00000027935.89;gene_id=ENSMUSG00000027935;gene_name=Rab13;oligo_id=ENSMUSG00000027935.89;oligo_type=regular_oneexon;Parent=ENSMUSG00000027935.UTR
chr3	mm10	oligo	90225865	90226124	.	+	.	ID=ENSMUSG00000027935.90;gene_id=ENSMUSG00000027935;gene_name=Rab13;oligo_id=ENSMUSG00000027935.90;oligo_type=regular_oneexon;Parent=ENSMUSG00000027935.UTR
chr3	mm10	oligo	90225869	90226128	.	+	.	ID=ENSMUSG00000027935.91;gene_id=ENSMUSG00000027935;gene_name=Rab13;oligo_id=ENSMUSG00000027935.91;oligo_type=regular_oneexon;Parent=ENSMUSG00000027935.UTR
chr3	mm10	oligo	90225873	90226132	.	+	.	ID=ENSMUSG00000027935.92;gene_id=ENSMUSG00000027935;gene_name=Rab13;oligo_id=ENSMUSG00000027935.92;oligo_type=regular_oneexon;Parent=ENSMUSG00000027935.UTR
chr3	mm10	oligo	90225877	90226136	.	+	.	ID=ENSMUSG00000027935.93;gene_id=ENSMUSG00000027935;gene_name=Rab13;oligo_id=ENSMUSG00000027935.93;oligo_type=regular_oneexon;Parent=ENSMUSG00000027935.UTR
chr3	mm10	oligo	90225881	90226140	.	+	.	ID=ENSMUSG00000027935.94;gene_id=ENSMUSG00000027935;gene_name=Rab13;oligo_id=ENSMUSG00000027935.94;oligo_type=regular_oneexon;Parent=ENSMUSG00000027935.UTR
chr3	mm10	oligo	90225885	90226144	.	+	.	ID=ENSMUSG00000027935.95;gene_id=ENSMUSG00000027935;gene_name=Rab13;oligo_id=ENSMUSG00000027935.95;oligo_type=regular_oneexon;Parent=ENSMUSG00000027935.UTR
chr3	mm10	oligo	90225889	90226148	.	+	.	ID=ENSMUSG00000027935.96;gene_id=ENSMUSG00000027935;gene_name=Rab13;oligo_id=ENSMUSG00000027935.96;oligo_type=regular_oneexon;Parent=ENSMUSG00000027935.UTR
chr3	mm10	oligo	90225893	90226152	.	+	.	ID=ENSMUSG00000027935.97;gene_id=ENSMUSG00000027935;gene_name=Rab13;oligo_id=ENSMUSG00000027935.97;oligo_type=regular_oneexon;Parent=ENSMUSG00000027935.UTR
chr3	mm10	oligo	90225897	90226156	.	+	.	ID=ENSMUSG00000027935.98;gene_id=ENSMUSG00000027935;gene_name=Rab13;oligo_id=ENSMUSG00000027935.98;oligo_type=regular_oneexon;Parent=ENSMUSG00000027935.UTR
chr3	mm10	oligo	90225901	90226160	.	+	.	ID=ENSMUSG00000027935.99;gene_id=ENSMUSG00000027935;gene_name=Rab13;oligo_id=ENSMUSG00000027935.99;oligo_type=regular_oneexon;Parent=ENSMUSG00000027935.UTR
chr3	mm10	oligo	90225905	90226164	.	+	.	ID=ENSMUSG00000027935.100;gene_id=ENSMUSG00000027935;gene_name=Rab13;oligo_id=ENSMUSG00000027935.100;oligo_type=regular_oneexon;Parent=ENSMUSG00000027935.UTR
chr3	mm10	oligo	90225909	90226168	.	+	.	ID=ENSMUSG00000027935.101;gene_id=ENSMUSG00000027935;gene_name=Rab13;oligo_id=ENSMUSG00000027935.101;oligo_type=regular_oneexon;Parent=ENSMUSG00000027935.UTR
chr3	mm10	oligo	90225913	90226172	.	+	.	ID=ENSMUSG00000027935.102;gene_id=ENSMUSG00000027935;gene_name=Rab13;oligo_id=ENSMUSG00000027935.102;oligo_type=regular_oneexon;Parent=ENSMUSG00000027935.UTR
chr3	mm10	oligo	90225917	90226176	.	+	.	ID=ENSMUSG00000027935.103;gene_id=ENSMUSG00000027935;gene_name=Rab13;oligo_id=ENSMUSG00000027935.103;oligo_type=regular_oneexon;Parent=ENSMUSG00000027935.UTR
chr3	mm10	oligo	90225921	90226180	.	+	.	ID=ENSMUSG00000027935.104;gene_id=ENSMUSG00000027935;gene_name=Rab13;oligo_id=ENSMUSG00000027935.104;oligo_type=regular_oneexon;Parent=ENSMUSG00000027935.UTR
chr3	mm10	oligo	90225925	90226184	.	+	.	ID=ENSMUSG00000027935.105;gene_id=ENSMUSG00000027935;gene_name=Rab13;oligo_id=ENSMUSG00000027935.105;oligo_type=regular_oneexon;Parent=ENSMUSG00000027935.UTR
chr3	mm10	oligo	90225929	90226188	.	+	.	ID=ENSMUSG00000027935.106;gene_id=ENSMUSG00000027935;gene_name=Rab13;oligo_id=ENSMUSG00000027935.106;oligo_type=regular_oneexon;Parent=ENSMUSG00000027935.UTR
chr3	mm10	oligo	90225933	90226192	.	+	.	ID=ENSMUSG00000027935.107;gene_id=ENSMUSG00000027935;gene_name=Rab13;oligo_id=ENSMUSG00000027935.107;oligo_type=regular_oneexon;Parent=ENSMUSG00000027935.UTR
chr3	mm10	oligo	90225937	90226196	.	+	.	ID=ENSMUSG00000027935.108;gene_id=ENSMUSG00000027935;gene_name=Rab13;oligo_id=ENSMUSG00000027935.108;oligo_type=regular_oneexon;Parent=ENSMUSG00000027935.UTR
chr3	mm10	oligo	90225941	90226200	.	+	.	ID=ENSMUSG00000027935.109;gene_id=ENSMUSG00000027935;gene_name=Rab13;oligo_id=ENSMUSG00000027935.109;oligo_type=regular_oneexon;Parent=ENSMUSG00000027935.UTR
chr3	mm10	oligo	90225945	90226204	.	+	.	ID=ENSMUSG00000027935.110;gene_id=ENSMUSG00000027935;gene_name=Rab13;oligo_id=ENSMUSG00000027935.110;oligo_type=regular_oneexon;Parent=ENSMUSG00000027935.UTR
chr3	mm10	oligo	90225949	90226208	.	+	.	ID=ENSMUSG00000027935.111;gene_id=ENSMUSG00000027935;gene_name=Rab13;oligo_id=ENSMUSG00000027935.111;oligo_type=regular_oneexon;Parent=ENSMUSG00000027935.UTR
chr3	mm10	oligo	90225953	90226212	.	+	.	ID=ENSMUSG00000027935.112;gene_id=ENSMUSG00000027935;gene_name=Rab13;oligo_id=ENSMUSG00000027935.112;oligo_type=regular_oneexon;Parent=ENSMUSG00000027935.UTR
chr3	mm10	oligo	90225957	90226216	.	+	.	ID=ENSMUSG00000027935.113;gene_id=ENSMUSG00000027935;gene_name=Rab13;oligo_id=ENSMUSG00000027935.113;oligo_type=regular_oneexon;Parent=ENSMUSG00000027935.UTR
chr3	mm10	oligo	90225961	90226220	.	+	.	ID=ENSMUSG00000027935.114;gene_id=ENSMUSG00000027935;gene_name=Rab13;oligo_id=ENSMUSG00000027935.114;oligo_type=regular_oneexon;Parent=ENSMUSG00000027935.UTR
chr3	mm10	oligo	90225965	90226224	.	+	.	ID=ENSMUSG00000027935.115;gene_id=ENSMUSG00000027935;gene_name=Rab13;oligo_id=ENSMUSG00000027935.115;oligo_type=regular_oneexon;Parent=ENSMUSG00000027935.UTR
chr3	mm10	oligo	90225969	90226228	.	+	.	ID=ENSMUSG00000027935.116;gene_id=ENSMUSG00000027935;gene_name=Rab13;oligo_id=ENSMUSG00000027935.116;oligo_type=regular_oneexon;Parent=ENSMUSG00000027935.UTR
chr3	mm10	oligo	90225973	90226232	.	+	.	ID=ENSMUSG00000027935.117;gene_id=ENSMUSG00000027935;gene_name=Rab13;oligo_id=ENSMUSG00000027935.117;oligo_type=regular_oneexon;Parent=ENSMUSG00000027935.UTR
chr3	mm10	oligo	90225977	90226236	.	+	.	ID=ENSMUSG00000027935.118;gene_id=ENSMUSG00000027935;gene_name=Rab13;oligo_id=ENSMUSG00000027935.118;oligo_type=regular_oneexon;Parent=ENSMUSG00000027935.UTR
chr3	mm10	oligo	90225981	90226240	.	+	.	ID=ENSMUSG00000027935.119;gene_id=ENSMUSG00000027935;gene_name=Rab13;oligo_id=ENSMUSG00000027935.119;oligo_type=regular_oneexon;Parent=ENSMUSG00000027935.UTR
chr3	mm10	oligo	90225985	90226244	.	+	.	ID=ENSMUSG00000027935.120;gene_id=ENSMUSG00000027935;gene_name=Rab13;oligo_id=ENSMUSG00000027935.120;oligo_type=regular_oneexon;Parent=ENSMUSG00000027935.UTR
chr3	mm10	oligo	90225989	90226248	.	+	.	ID=ENSMUSG00000027935.121;gene_id=ENSMUSG00000027935;gene_name=Rab13;oligo_id=ENSMUSG00000027935.121;oligo_type=regular_oneexon;Parent=ENSMUSG00000027935.UTR
chr3	mm10	oligo	90225993	90226252	.	+	.	ID=ENSMUSG00000027935.122;gene_id=ENSMUSG00000027935;gene_name=Rab13;oligo_id=ENSMUSG00000027935.122;oligo_type=regular_oneexon;Parent=ENSMUSG00000027935.UTR
chr3	mm10	oligo	90225997	90226256	.	+	.	ID=ENSMUSG00000027935.123;gene_id=ENSMUSG00000027935;gene_name=Rab13;oligo_id=ENSMUSG00000027935.123;oligo_type=regular_oneexon;Parent=ENSMUSG00000027935.UTR
chr3	mm10	oligo	90226001	90226260	.	+	.	ID=ENSMUSG00000027935.124;gene_id=ENSMUSG00000027935;gene_name=Rab13;oligo_id=ENSMUSG00000027935.124;oligo_type=regular_oneexon;Parent=ENSMUSG00000027935.UTR
chr3	mm10	oligo	90226005	90226264	.	+	.	ID=ENSMUSG00000027935.125;gene_id=ENSMUSG00000027935;gene_name=Rab13;oligo_id=ENSMUSG00000027935.125;oligo_type=regular_oneexon;Parent=ENSMUSG00000027935.UTR
chr3	mm10	oligo	90226009	90226268	.	+	.	ID=ENSMUSG00000027935.126;gene_id=ENSMUSG00000027935;gene_name=Rab13;oligo_id=ENSMUSG00000027935.126;oligo_type=regular_oneexon;Parent=ENSMUSG00000027935.UTR
chr3	mm10	oligo	90226013	90226272	.	+	.	ID=ENSMUSG00000027935.127;gene_id=ENSMUSG00000027935;gene_name=Rab13;oligo_id=ENSMUSG00000027935.127;oligo_type=regular_oneexon;Parent=ENSMUSG00000027935.UTR
chr3	mm10	oligo	90226017	90226276	.	+	.	ID=ENSMUSG00000027935.128;gene_id=ENSMUSG00000027935;gene_name=Rab13;oligo_id=ENSMUSG00000027935.128;oligo_type=regular_oneexon;Parent=ENSMUSG00000027935.UTR
chr3	mm10	oligo	90226021	90226280	.	+	.	ID=ENSMUSG00000027935.129;gene_id=ENSMUSG00000027935;gene_name=Rab13;oligo_id=ENSMUSG00000027935.129;oligo_type=regular_oneexon;Parent=ENSMUSG00000027935.UTR
chr3	mm10	oligo	90226025	90226284	.	+	.	ID=ENSMUSG00000027935.130;gene_id=ENSMUSG00000027935;gene_name=Rab13;oligo_id=ENSMUSG00000027935.130;oligo_type=regular_oneexon;Parent=ENSMUSG00000027935.UTR
chr3	mm10	oligo	90226029	90226288	.	+	.	ID=ENSMUSG00000027935.131;gene_id=ENSMUSG00000027935;gene_name=Rab13;oligo_id=ENSMUSG00000027935.131;oligo_type=regular_oneexon;Parent=ENSMUSG00000027935.UTR
chr3	mm10	oligo	90226033	90226292	.	+	.	ID=ENSMUSG00000027935.132;gene_id=ENSMUSG00000027935;gene_name=Rab13;oligo_id=ENSMUSG00000027935.132;oligo_type=regular_oneexon;Parent=ENSMUSG00000027935.UTR
chr3	mm10	oligo	90226037	90226296	.	+	.	ID=ENSMUSG00000027935.133;gene_id=ENSMUSG00000027935;gene_name=Rab13;oligo_id=ENSMUSG00000027935.133;oligo_type=regular_oneexon;Parent=ENSMUSG00000027935.UTR
chr3	mm10	oligo	90226041	90226300	.	+	.	ID=ENSMUSG00000027935.134;gene_id=ENSMUSG00000027935;gene_name=Rab13;oligo_id=ENSMUSG00000027935.134;oligo_type=regular_oneexon;Parent=ENSMUSG00000027935.UTR
chr3	mm10	oligo	90226045	90226304	.	+	.	ID=ENSMUSG00000027935.135;gene_id=ENSMUSG00000027935;gene_name=Rab13;oligo_id=ENSMUSG00000027935.135;oligo_type=regular_oneexon;Parent=ENSMUSG00000027935.UTR
chr3	mm10	oligo	90226049	90226308	.	+	.	ID=ENSMUSG00000027935.136;gene_id=ENSMUSG00000027935;gene_name=Rab13;oligo_id=ENSMUSG00000027935.136;oligo_type=regular_oneexon;Parent=ENSMUSG00000027935.UTR
chr3	mm10	oligo	90226053	90226312	.	+	.	ID=ENSMUSG00000027935.137;gene_id=ENSMUSG00000027935;gene_name=Rab13;oligo_id=ENSMUSG00000027935.137;oligo_type=regular_oneexon;Parent=ENSMUSG00000027935.UTR
chr3	mm10	oligo	90226057	90226316	.	+	.	ID=ENSMUSG00000027935.138;gene_id=ENSMUSG00000027935;gene_name=Rab13;oligo_id=ENSMUSG00000027935.138;oligo_type=regular_oneexon;Parent=ENSMUSG00000027935.UTR
chr3	mm10	oligo	90226061	90226320	.	+	.	ID=ENSMUSG00000027935.139;gene_id=ENSMUSG00000027935;gene_name=Rab13;oligo_id=ENSMUSG00000027935.139;oligo_type=regular_oneexon;Parent=ENSMUSG00000027935.UTR
chr3	mm10	oligo	90226065	90226324	.	+	.	ID=ENSMUSG00000027935.140;gene_id=ENSMUSG00000027935;gene_name=Rab13;oligo_id=ENSMUSG00000027935.140;oligo_type=regular_oneexon;Parent=ENSMUSG00000027935.UTR
chr3	mm10	oligo	90226069	90226328	.	+	.	ID=ENSMUSG00000027935.141;gene_id=ENSMUSG00000027935;gene_name=Rab13;oligo_id=ENSMUSG00000027935.141;oligo_type=regular_oneexon;Parent=ENSMUSG00000027935.UTR
chr3	mm10	oligo	90226073	90226332	.	+	.	ID=ENSMUSG00000027935.142;gene_id=ENSMUSG00000027935;gene_name=Rab13;oligo_id=ENSMUSG00000027935.142;oligo_type=regular_oneexon;Parent=ENSMUSG00000027935.UTR
chr3	mm10	oligo	90226077	90226336	.	+	.	ID=ENSMUSG00000027935.143;gene_id=ENSMUSG00000027935;gene_name=Rab13;oligo_id=ENSMUSG00000027935.143;oligo_type=regular_oneexon;Parent=ENSMUSG00000027935.UTR
chr3	mm10	oligo	90226081	90226340	.	+	.	ID=ENSMUSG00000027935.144;gene_id=ENSMUSG00000027935;gene_name=Rab13;oligo_id=ENSMUSG00000027935.144;oligo_type=regular_oneexon;Parent=ENSMUSG00000027935.UTR
chr3	mm10	oligo	90226085	90226344	.	+	.	ID=ENSMUSG00000027935.145;gene_id=ENSMUSG00000027935;gene_name=Rab13;oligo_id=ENSMUSG00000027935.145;oligo_type=regular_oneexon;Parent=ENSMUSG00000027935.UTR
chr3	mm10	oligo	90226089	90226348	.	+	.	ID=ENSMUSG00000027935.146;gene_id=ENSMUSG00000027935;gene_name=Rab13;oligo_id=ENSMUSG00000027935.146;oligo_type=regular_oneexon;Parent=ENSMUSG00000027935.UTR
chr3	mm10	oligo	90226093	90226352	.	+	.	ID=ENSMUSG00000027935.147;gene_id=ENSMUSG00000027935;gene_name=Rab13;oligo_id=ENSMUSG00000027935.147;oligo_type=regular_oneexon;Parent=ENSMUSG00000027935.UTR
chr3	mm10	oligo	90226097	90226356	.	+	.	ID=ENSMUSG00000027935.148;gene_id=ENSMUSG00000027935;gene_name=Rab13;oligo_id=ENSMUSG00000027935.148;oligo_type=regular_oneexon;Parent=ENSMUSG00000027935.UTR
chr3	mm10	oligo	90226101	90226360	.	+	.	ID=ENSMUSG00000027935.149;gene_id=ENSMUSG00000027935;gene_name=Rab13;oligo_id=ENSMUSG00000027935.149;oligo_type=regular_oneexon;Parent=ENSMUSG00000027935.UTR
chr3	mm10	oligo	90226105	90226364	.	+	.	ID=ENSMUSG00000027935.150;gene_id=ENSMUSG00000027935;gene_name=Rab13;oligo_id=ENSMUSG00000027935.150;oligo_type=regular_oneexon;Parent=ENSMUSG00000027935.UTR
chr3	mm10	oligo	90226109	90226368	.	+	.	ID=ENSMUSG00000027935.151;gene_id=ENSMUSG00000027935;gene_name=Rab13;oligo_id=ENSMUSG00000027935.151;oligo_type=regular_oneexon;Parent=ENSMUSG00000027935.UTR
chr3	mm10	oligo	90226113	90226372	.	+	.	ID=ENSMUSG00000027935.152;gene_id=ENSMUSG00000027935;gene_name=Rab13;oligo_id=ENSMUSG00000027935.152;oligo_type=regular_oneexon;Parent=ENSMUSG00000027935.UTR
chr3	mm10	oligo	90226117	90226376	.	+	.	ID=ENSMUSG00000027935.153;gene_id=ENSMUSG00000027935;gene_name=Rab13;oligo_id=ENSMUSG00000027935.153;oligo_type=regular_oneexon;Parent=ENSMUSG00000027935.UTR
chr3	mm10	oligo	90226121	90226380	.	+	.	ID=ENSMUSG00000027935.154;gene_id=ENSMUSG00000027935;gene_name=Rab13;oligo_id=ENSMUSG00000027935.154;oligo_type=regular_oneexon;Parent=ENSMUSG00000027935.UTR
chr3	mm10	oligo	90226125	90226384	.	+	.	ID=ENSMUSG00000027935.155;gene_id=ENSMUSG00000027935;gene_name=Rab13;oligo_id=ENSMUSG00000027935.155;oligo_type=regular_oneexon;Parent=ENSMUSG00000027935.UTR
chr3	mm10	oligo	90226129	90226388	.	+	.	ID=ENSMUSG00000027935.156;gene_id=ENSMUSG00000027935;gene_name=Rab13;oligo_id=ENSMUSG00000027935.156;oligo_type=regular_oneexon;Parent=ENSMUSG00000027935.UTR
chr3	mm10	oligo	90226133	90226392	.	+	.	ID=ENSMUSG00000027935.157;gene_id=ENSMUSG00000027935;gene_name=Rab13;oligo_id=ENSMUSG00000027935.157;oligo_type=regular_oneexon;Parent=ENSMUSG00000027935.UTR
chr3	mm10	oligo	90226137	90226396	.	+	.	ID=ENSMUSG00000027935.158;gene_id=ENSMUSG00000027935;gene_name=Rab13;oligo_id=ENSMUSG00000027935.158;oligo_type=regular_oneexon;Parent=ENSMUSG00000027935.UTR
chr3	mm10	oligo	90226141	90226400	.	+	.	ID=ENSMUSG00000027935.159;gene_id=ENSMUSG00000027935;gene_name=Rab13;oligo_id=ENSMUSG00000027935.159;oligo_type=regular_oneexon;Parent=ENSMUSG00000027935.UTR
chr3	mm10	oligo	90226145	90226404	.	+	.	ID=ENSMUSG00000027935.160;gene_id=ENSMUSG00000027935;gene_name=Rab13;oligo_id=ENSMUSG00000027935.160;oligo_type=regular_oneexon;Parent=ENSMUSG00000027935.UTR
chr3	mm10	oligo	90226149	90226408	.	+	.	ID=ENSMUSG00000027935.161;gene_id=ENSMUSG00000027935;gene_name=Rab13;oligo_id=ENSMUSG00000027935.161;oligo_type=regular_oneexon;Parent=ENSMUSG00000027935.UTR
chr3	mm10	oligo	90226153	90226412	.	+	.	ID=ENSMUSG00000027935.162;gene_id=ENSMUSG00000027935;gene_name=Rab13;oligo_id=ENSMUSG00000027935.162;oligo_type=regular_oneexon;Parent=ENSMUSG00000027935.UTR
chr3	mm10	oligo	90226157	90226416	.	+	.	ID=ENSMUSG00000027935.163;gene_id=ENSMUSG00000027935;gene_name=Rab13;oligo_id=ENSMUSG00000027935.163;oligo_type=regular_oneexon;Parent=ENSMUSG00000027935.UTR
chr3	mm10	oligo	90226161	90226420	.	+	.	ID=ENSMUSG00000027935.164;gene_id=ENSMUSG00000027935;gene_name=Rab13;oligo_id=ENSMUSG00000027935.164;oligo_type=regular_oneexon;Parent=ENSMUSG00000027935.UTR
chr3	mm10	oligo	90226165	90226424	.	+	.	ID=ENSMUSG00000027935.165;gene_id=ENSMUSG00000027935;gene_name=Rab13;oligo_id=ENSMUSG00000027935.165;oligo_type=regular_oneexon;Parent=ENSMUSG00000027935.UTR
chr3	mm10	oligo	90226169	90226428	.	+	.	ID=ENSMUSG00000027935.166;gene_id=ENSMUSG00000027935;gene_name=Rab13;oligo_id=ENSMUSG00000027935.166;oligo_type=regular_oneexon;Parent=ENSMUSG00000027935.UTR
chr3	mm10	oligo	90226173	90226432	.	+	.	ID=ENSMUSG00000027935.167;gene_id=ENSMUSG00000027935;gene_name=Rab13;oligo_id=ENSMUSG00000027935.167;oligo_type=regular_oneexon;Parent=ENSMUSG00000027935.UTR
chr3	mm10	oligo	90226177	90226436	.	+	.	ID=ENSMUSG00000027935.168;gene_id=ENSMUSG00000027935;gene_name=Rab13;oligo_id=ENSMUSG00000027935.168;oligo_type=regular_oneexon;Parent=ENSMUSG00000027935.UTR
chr3	mm10	oligo	90226181	90226440	.	+	.	ID=ENSMUSG00000027935.169;gene_id=ENSMUSG00000027935;gene_name=Rab13;oligo_id=ENSMUSG00000027935.169;oligo_type=regular_oneexon;Parent=ENSMUSG00000027935.UTR
chr3	mm10	oligo	90226185	90226444	.	+	.	ID=ENSMUSG00000027935.170;gene_id=ENSMUSG00000027935;gene_name=Rab13;oligo_id=ENSMUSG00000027935.170;oligo_type=regular_oneexon;Parent=ENSMUSG00000027935.UTR
chr3	mm10	oligo	90226189	90226448	.	+	.	ID=ENSMUSG00000027935.171;gene_id=ENSMUSG00000027935;gene_name=Rab13;oligo_id=ENSMUSG00000027935.171;oligo_type=regular_oneexon;Parent=ENSMUSG00000027935.UTR
chr3	mm10	oligo	90226193	90226452	.	+	.	ID=ENSMUSG00000027935.172;gene_id=ENSMUSG00000027935;gene_name=Rab13;oligo_id=ENSMUSG00000027935.172;oligo_type=regular_oneexon;Parent=ENSMUSG00000027935.UTR
chr3	mm10	oligo	90226197	90226456	.	+	.	ID=ENSMUSG00000027935.173;gene_id=ENSMUSG00000027935;gene_name=Rab13;oligo_id=ENSMUSG00000027935.173;oligo_type=regular_oneexon;Parent=ENSMUSG00000027935.UTR
chr3	mm10	oligo	90226201	90226460	.	+	.	ID=ENSMUSG00000027935.174;gene_id=ENSMUSG00000027935;gene_name=Rab13;oligo_id=ENSMUSG00000027935.174;oligo_type=regular_oneexon;Parent=ENSMUSG00000027935.UTR
chr3	mm10	oligo	90226205	90226464	.	+	.	ID=ENSMUSG00000027935.175;gene_id=ENSMUSG00000027935;gene_name=Rab13;oligo_id=ENSMUSG00000027935.175;oligo_type=regular_oneexon;Parent=ENSMUSG00000027935.UTR
chr3	mm10	oligo	90226209	90226468	.	+	.	ID=ENSMUSG00000027935.176;gene_id=ENSMUSG00000027935;gene_name=Rab13;oligo_id=ENSMUSG00000027935.176;oligo_type=regular_oneexon;Parent=ENSMUSG00000027935.UTR
chr3	mm10	oligo	90226213	90226472	.	+	.	ID=ENSMUSG00000027935.177;gene_id=ENSMUSG00000027935;gene_name=Rab13;oligo_id=ENSMUSG00000027935.177;oligo_type=regular_oneexon;Parent=ENSMUSG00000027935.UTR
chr3	mm10	oligo	90226217	90226476	.	+	.	ID=ENSMUSG00000027935.178;gene_id=ENSMUSG00000027935;gene_name=Rab13;oligo_id=ENSMUSG00000027935.178;oligo_type=regular_oneexon;Parent=ENSMUSG00000027935.UTR
chr3	mm10	oligo	90226221	90226480	.	+	.	ID=ENSMUSG00000027935.179;gene_id=ENSMUSG00000027935;gene_name=Rab13;oligo_id=ENSMUSG00000027935.179;oligo_type=regular_oneexon;Parent=ENSMUSG00000027935.UTR
chr3	mm10	oligo	90226225	90226484	.	+	.	ID=ENSMUSG00000027935.180;gene_id=ENSMUSG00000027935;gene_name=Rab13;oligo_id=ENSMUSG00000027935.180;oligo_type=regular_oneexon;Parent=ENSMUSG00000027935.UTR
chr10	mm10	UTR	4358478	4359569	.	+	.	gene_id=ENSMUSG00000038587;gene_name=Akap12;number_of_oligos=273;ID=ENSMUSG00000038587.UTR
chr10	mm10	oligo	4357684	4358481	.	+	.	ID=ENSMUSG00000038587.1;gene_id=ENSMUSG00000038587;gene_name=Akap12;oligo_id=ENSMUSG00000038587.1;oligo_type=junction;Parent=ENSMUSG00000038587.UTR
chr10	mm10	junctionpiece	4357684	4357939	.	+	.	ID=ENSMUSG00000038587.1.1;gene_id=ENSMUSG00000038587;gene_name=Akap12;oligo_id=ENSMUSG00000038587.1;oligo_typejunction;Parent=ENSMUSG00000038587.1
chr10	mm10	junctionpiece	4358478	4358481	.	+	.	ID=ENSMUSG00000038587.1.2;gene_id=ENSMUSG00000038587;gene_name=Akap12;oligo_id=ENSMUSG00000038587.1;oligo_typejunction;Parent=ENSMUSG00000038587.1
chr10	mm10	oligo	4357688	4358485	.	+	.	ID=ENSMUSG00000038587.2;gene_id=ENSMUSG00000038587;gene_name=Akap12;oligo_id=ENSMUSG00000038587.2;oligo_type=junction;Parent=ENSMUSG00000038587.UTR
chr10	mm10	junctionpiece	4357688	4357939	.	+	.	ID=ENSMUSG00000038587.2.1;gene_id=ENSMUSG00000038587;gene_name=Akap12;oligo_id=ENSMUSG00000038587.2;oligo_typejunction;Parent=ENSMUSG00000038587.2
chr10	mm10	junctionpiece	4358478	4358485	.	+	.	ID=ENSMUSG00000038587.2.2;gene_id=ENSMUSG00000038587;gene_name=Akap12;oligo_id=ENSMUSG00000038587.2;oligo_typejunction;Parent=ENSMUSG00000038587.2
chr10	mm10	oligo	4357692	4358489	.	+	.	ID=ENSMUSG00000038587.3;gene_id=ENSMUSG00000038587;gene_name=Akap12;oligo_id=ENSMUSG00000038587.3;oligo_type=junction;Parent=ENSMUSG00000038587.UTR
chr10	mm10	junctionpiece	4357692	4357939	.	+	.	ID=ENSMUSG00000038587.3.1;gene_id=ENSMUSG00000038587;gene_name=Akap12;oligo_id=ENSMUSG00000038587.3;oligo_typejunction;Parent=ENSMUSG00000038587.3
chr10	mm10	junctionpiece	4358478	4358489	.	+	.	ID=ENSMUSG00000038587.3.2;gene_id=ENSMUSG00000038587;gene_name=Akap12;oligo_id=ENSMUSG00000038587.3;oligo_typejunction;Parent=ENSMUSG00000038587.3
chr10	mm10	oligo	4357696	4358493	.	+	.	ID=ENSMUSG00000038587.4;gene_id=ENSMUSG00000038587;gene_name=Akap12;oligo_id=ENSMUSG00000038587.4;oligo_type=junction;Parent=ENSMUSG00000038587.UTR
chr10	mm10	junctionpiece	4357696	4357939	.	+	.	ID=ENSMUSG00000038587.4.1;gene_id=ENSMUSG00000038587;gene_name=Akap12;oligo_id=ENSMUSG00000038587.4;oligo_typejunction;Parent=ENSMUSG00000038587.4
chr10	mm10	junctionpiece	4358478	4358493	.	+	.	ID=ENSMUSG00000038587.4.2;gene_id=ENSMUSG00000038587;gene_name=Akap12;oligo_id=ENSMUSG00000038587.4;oligo_typejunction;Parent=ENSMUSG00000038587.4
chr10	mm10	oligo	4357700	4358497	.	+	.	ID=ENSMUSG00000038587.5;gene_id=ENSMUSG00000038587;gene_name=Akap12;oligo_id=ENSMUSG00000038587.5;oligo_type=junction;Parent=ENSMUSG00000038587.UTR
chr10	mm10	junctionpiece	4357700	4357939	.	+	.	ID=ENSMUSG00000038587.5.1;gene_id=ENSMUSG00000038587;gene_name=Akap12;oligo_id=ENSMUSG00000038587.5;oligo_typejunction;Parent=ENSMUSG00000038587.5
chr10	mm10	junctionpiece	4358478	4358497	.	+	.	ID=ENSMUSG00000038587.5.2;gene_id=ENSMUSG00000038587;gene_name=Akap12;oligo_id=ENSMUSG00000038587.5;oligo_typejunction;Parent=ENSMUSG00000038587.5
chr10	mm10	oligo	4357704	4358501	.	+	.	ID=ENSMUSG00000038587.6;gene_id=ENSMUSG00000038587;gene_name=Akap12;oligo_id=ENSMUSG00000038587.6;oligo_type=junction;Parent=ENSMUSG00000038587.UTR
chr10	mm10	junctionpiece	4357704	4357939	.	+	.	ID=ENSMUSG00000038587.6.1;gene_id=ENSMUSG00000038587;gene_name=Akap12;oligo_id=ENSMUSG00000038587.6;oligo_typejunction;Parent=ENSMUSG00000038587.6
chr10	mm10	junctionpiece	4358478	4358501	.	+	.	ID=ENSMUSG00000038587.6.2;gene_id=ENSMUSG00000038587;gene_name=Akap12;oligo_id=ENSMUSG00000038587.6;oligo_typejunction;Parent=ENSMUSG00000038587.6
chr10	mm10	oligo	4357708	4358505	.	+	.	ID=ENSMUSG00000038587.7;gene_id=ENSMUSG00000038587;gene_name=Akap12;oligo_id=ENSMUSG00000038587.7;oligo_type=junction;Parent=ENSMUSG00000038587.UTR
chr10	mm10	junctionpiece	4357708	4357939	.	+	.	ID=ENSMUSG00000038587.7.1;gene_id=ENSMUSG00000038587;gene_name=Akap12;oligo_id=ENSMUSG00000038587.7;oligo_typejunction;Parent=ENSMUSG00000038587.7
chr10	mm10	junctionpiece	4358478	4358505	.	+	.	ID=ENSMUSG00000038587.7.2;gene_id=ENSMUSG00000038587;gene_name=Akap12;oligo_id=ENSMUSG00000038587.7;oligo_typejunction;Parent=ENSMUSG00000038587.7
chr10	mm10	oligo	4357712	4358509	.	+	.	ID=ENSMUSG00000038587.8;gene_id=ENSMUSG00000038587;gene_name=Akap12;oligo_id=ENSMUSG00000038587.8;oligo_type=junction;Parent=ENSMUSG00000038587.UTR
chr10	mm10	junctionpiece	4357712	4357939	.	+	.	ID=ENSMUSG00000038587.8.1;gene_id=ENSMUSG00000038587;gene_name=Akap12;oligo_id=ENSMUSG00000038587.8;oligo_typejunction;Parent=ENSMUSG00000038587.8
chr10	mm10	junctionpiece	4358478	4358509	.	+	.	ID=ENSMUSG00000038587.8.2;gene_id=ENSMUSG00000038587;gene_name=Akap12;oligo_id=ENSMUSG00000038587.8;oligo_typejunction;Parent=ENSMUSG00000038587.8
chr10	mm10	oligo	4357716	4358513	.	+	.	ID=ENSMUSG00000038587.9;gene_id=ENSMUSG00000038587;gene_name=Akap12;oligo_id=ENSMUSG00000038587.9;oligo_type=junction;Parent=ENSMUSG00000038587.UTR
chr10	mm10	junctionpiece	4357716	4357939	.	+	.	ID=ENSMUSG00000038587.9.1;gene_id=ENSMUSG00000038587;gene_name=Akap12;oligo_id=ENSMUSG00000038587.9;oligo_typejunction;Parent=ENSMUSG00000038587.9
chr10	mm10	junctionpiece	4358478	4358513	.	+	.	ID=ENSMUSG00000038587.9.2;gene_id=ENSMUSG00000038587;gene_name=Akap12;oligo_id=ENSMUSG00000038587.9;oligo_typejunction;Parent=ENSMUSG00000038587.9
chr10	mm10	oligo	4357720	4358517	.	+	.	ID=ENSMUSG00000038587.10;gene_id=ENSMUSG00000038587;gene_name=Akap12;oligo_id=ENSMUSG00000038587.10;oligo_type=junction;Parent=ENSMUSG00000038587.UTR
chr10	mm10	junctionpiece	4357720	4357939	.	+	.	ID=ENSMUSG00000038587.10.1;gene_id=ENSMUSG00000038587;gene_name=Akap12;oligo_id=ENSMUSG00000038587.10;oligo_typejunction;Parent=ENSMUSG00000038587.10
chr10	mm10	junctionpiece	4358478	4358517	.	+	.	ID=ENSMUSG00000038587.10.2;gene_id=ENSMUSG00000038587;gene_name=Akap12;oligo_id=ENSMUSG00000038587.10;oligo_typejunction;Parent=ENSMUSG00000038587.10
chr10	mm10	oligo	4357724	4358521	.	+	.	ID=ENSMUSG00000038587.11;gene_id=ENSMUSG00000038587;gene_name=Akap12;oligo_id=ENSMUSG00000038587.11;oligo_type=junction;Parent=ENSMUSG00000038587.UTR
chr10	mm10	junctionpiece	4357724	4357939	.	+	.	ID=ENSMUSG00000038587.11.1;gene_id=ENSMUSG00000038587;gene_name=Akap12;oligo_id=ENSMUSG00000038587.11;oligo_typejunction;Parent=ENSMUSG00000038587.11
chr10	mm10	junctionpiece	4358478	4358521	.	+	.	ID=ENSMUSG00000038587.11.2;gene_id=ENSMUSG00000038587;gene_name=Akap12;oligo_id=ENSMUSG00000038587.11;oligo_typejunction;Parent=ENSMUSG00000038587.11
chr10	mm10	oligo	4357728	4358525	.	+	.	ID=ENSMUSG00000038587.12;gene_id=ENSMUSG00000038587;gene_name=Akap12;oligo_id=ENSMUSG00000038587.12;oligo_type=junction;Parent=ENSMUSG00000038587.UTR
chr10	mm10	junctionpiece	4357728	4357939	.	+	.	ID=ENSMUSG00000038587.12.1;gene_id=ENSMUSG00000038587;gene_name=Akap12;oligo_id=ENSMUSG00000038587.12;oligo_typejunction;Parent=ENSMUSG00000038587.12
chr10	mm10	junctionpiece	4358478	4358525	.	+	.	ID=ENSMUSG00000038587.12.2;gene_id=ENSMUSG00000038587;gene_name=Akap12;oligo_id=ENSMUSG00000038587.12;oligo_typejunction;Parent=ENSMUSG00000038587.12
chr10	mm10	oligo	4357732	4358529	.	+	.	ID=ENSMUSG00000038587.13;gene_id=ENSMUSG00000038587;gene_name=Akap12;oligo_id=ENSMUSG00000038587.13;oligo_type=junction;Parent=ENSMUSG00000038587.UTR
chr10	mm10	junctionpiece	4357732	4357939	.	+	.	ID=ENSMUSG00000038587.13.1;gene_id=ENSMUSG00000038587;gene_name=Akap12;oligo_id=ENSMUSG00000038587.13;oligo_typejunction;Parent=ENSMUSG00000038587.13
chr10	mm10	junctionpiece	4358478	4358529	.	+	.	ID=ENSMUSG00000038587.13.2;gene_id=ENSMUSG00000038587;gene_name=Akap12;oligo_id=ENSMUSG00000038587.13;oligo_typejunction;Parent=ENSMUSG00000038587.13
chr10	mm10	oligo	4357736	4358533	.	+	.	ID=ENSMUSG00000038587.14;gene_id=ENSMUSG00000038587;gene_name=Akap12;oligo_id=ENSMUSG00000038587.14;oligo_type=junction;Parent=ENSMUSG00000038587.UTR
chr10	mm10	junctionpiece	4357736	4357939	.	+	.	ID=ENSMUSG00000038587.14.1;gene_id=ENSMUSG00000038587;gene_name=Akap12;oligo_id=ENSMUSG00000038587.14;oligo_typejunction;Parent=ENSMUSG00000038587.14
chr10	mm10	junctionpiece	4358478	4358533	.	+	.	ID=ENSMUSG00000038587.14.2;gene_id=ENSMUSG00000038587;gene_name=Akap12;oligo_id=ENSMUSG00000038587.14;oligo_typejunction;Parent=ENSMUSG00000038587.14
chr10	mm10	oligo	4357740	4358537	.	+	.	ID=ENSMUSG00000038587.15;gene_id=ENSMUSG00000038587;gene_name=Akap12;oligo_id=ENSMUSG00000038587.15;oligo_type=junction;Parent=ENSMUSG00000038587.UTR
chr10	mm10	junctionpiece	4357740	4357939	.	+	.	ID=ENSMUSG00000038587.15.1;gene_id=ENSMUSG00000038587;gene_name=Akap12;oligo_id=ENSMUSG00000038587.15;oligo_typejunction;Parent=ENSMUSG00000038587.15
chr10	mm10	junctionpiece	4358478	4358537	.	+	.	ID=ENSMUSG00000038587.15.2;gene_id=ENSMUSG00000038587;gene_name=Akap12;oligo_id=ENSMUSG00000038587.15;oligo_typejunction;Parent=ENSMUSG00000038587.15
chr10	mm10	oligo	4357744	4358541	.	+	.	ID=ENSMUSG00000038587.16;gene_id=ENSMUSG00000038587;gene_name=Akap12;oligo_id=ENSMUSG00000038587.16;oligo_type=junction;Parent=ENSMUSG00000038587.UTR
chr10	mm10	junctionpiece	4357744	4357939	.	+	.	ID=ENSMUSG00000038587.16.1;gene_id=ENSMUSG00000038587;gene_name=Akap12;oligo_id=ENSMUSG00000038587.16;oligo_typejunction;Parent=ENSMUSG00000038587.16
chr10	mm10	junctionpiece	4358478	4358541	.	+	.	ID=ENSMUSG00000038587.16.2;gene_id=ENSMUSG00000038587;gene_name=Akap12;oligo_id=ENSMUSG00000038587.16;oligo_typejunction;Parent=ENSMUSG00000038587.16
chr10	mm10	oligo	4357748	4358545	.	+	.	ID=ENSMUSG00000038587.17;gene_id=ENSMUSG00000038587;gene_name=Akap12;oligo_id=ENSMUSG00000038587.17;oligo_type=junction;Parent=ENSMUSG00000038587.UTR
chr10	mm10	junctionpiece	4357748	4357939	.	+	.	ID=ENSMUSG00000038587.17.1;gene_id=ENSMUSG00000038587;gene_name=Akap12;oligo_id=ENSMUSG00000038587.17;oligo_typejunction;Parent=ENSMUSG00000038587.17
chr10	mm10	junctionpiece	4358478	4358545	.	+	.	ID=ENSMUSG00000038587.17.2;gene_id=ENSMUSG00000038587;gene_name=Akap12;oligo_id=ENSMUSG00000038587.17;oligo_typejunction;Parent=ENSMUSG00000038587.17
chr10	mm10	oligo	4357752	4358549	.	+	.	ID=ENSMUSG00000038587.18;gene_id=ENSMUSG00000038587;gene_name=Akap12;oligo_id=ENSMUSG00000038587.18;oligo_type=junction;Parent=ENSMUSG00000038587.UTR
chr10	mm10	junctionpiece	4357752	4357939	.	+	.	ID=ENSMUSG00000038587.18.1;gene_id=ENSMUSG00000038587;gene_name=Akap12;oligo_id=ENSMUSG00000038587.18;oligo_typejunction;Parent=ENSMUSG00000038587.18
chr10	mm10	junctionpiece	4358478	4358549	.	+	.	ID=ENSMUSG00000038587.18.2;gene_id=ENSMUSG00000038587;gene_name=Akap12;oligo_id=ENSMUSG00000038587.18;oligo_typejunction;Parent=ENSMUSG00000038587.18
chr10	mm10	oligo	4357756	4358553	.	+	.	ID=ENSMUSG00000038587.19;gene_id=ENSMUSG00000038587;gene_name=Akap12;oligo_id=ENSMUSG00000038587.19;oligo_type=junction;Parent=ENSMUSG00000038587.UTR
chr10	mm10	junctionpiece	4357756	4357939	.	+	.	ID=ENSMUSG00000038587.19.1;gene_id=ENSMUSG00000038587;gene_name=Akap12;oligo_id=ENSMUSG00000038587.19;oligo_typejunction;Parent=ENSMUSG00000038587.19
chr10	mm10	junctionpiece	4358478	4358553	.	+	.	ID=ENSMUSG00000038587.19.2;gene_id=ENSMUSG00000038587;gene_name=Akap12;oligo_id=ENSMUSG00000038587.19;oligo_typejunction;Parent=ENSMUSG00000038587.19
chr10	mm10	oligo	4357760	4358557	.	+	.	ID=ENSMUSG00000038587.20;gene_id=ENSMUSG00000038587;gene_name=Akap12;oligo_id=ENSMUSG00000038587.20;oligo_type=junction;Parent=ENSMUSG00000038587.UTR
chr10	mm10	junctionpiece	4357760	4357939	.	+	.	ID=ENSMUSG00000038587.20.1;gene_id=ENSMUSG00000038587;gene_name=Akap12;oligo_id=ENSMUSG00000038587.20;oligo_typejunction;Parent=ENSMUSG00000038587.20
chr10	mm10	junctionpiece	4358478	4358557	.	+	.	ID=ENSMUSG00000038587.20.2;gene_id=ENSMUSG00000038587;gene_name=Akap12;oligo_id=ENSMUSG00000038587.20;oligo_typejunction;Parent=ENSMUSG00000038587.20
chr10	mm10	oligo	4357764	4358561	.	+	.	ID=ENSMUSG00000038587.21;gene_id=ENSMUSG00000038587;gene_name=Akap12;oligo_id=ENSMUSG00000038587.21;oligo_type=junction;Parent=ENSMUSG00000038587.UTR
chr10	mm10	junctionpiece	4357764	4357939	.	+	.	ID=ENSMUSG00000038587.21.1;gene_id=ENSMUSG00000038587;gene_name=Akap12;oligo_id=ENSMUSG00000038587.21;oligo_typejunction;Parent=ENSMUSG00000038587.21
chr10	mm10	junctionpiece	4358478	4358561	.	+	.	ID=ENSMUSG00000038587.21.2;gene_id=ENSMUSG00000038587;gene_name=Akap12;oligo_id=ENSMUSG00000038587.21;oligo_typejunction;Parent=ENSMUSG00000038587.21
chr10	mm10	oligo	4357768	4358565	.	+	.	ID=ENSMUSG00000038587.22;gene_id=ENSMUSG00000038587;gene_name=Akap12;oligo_id=ENSMUSG00000038587.22;oligo_type=junction;Parent=ENSMUSG00000038587.UTR
chr10	mm10	junctionpiece	4357768	4357939	.	+	.	ID=ENSMUSG00000038587.22.1;gene_id=ENSMUSG00000038587;gene_name=Akap12;oligo_id=ENSMUSG00000038587.22;oligo_typejunction;Parent=ENSMUSG00000038587.22
chr10	mm10	junctionpiece	4358478	4358565	.	+	.	ID=ENSMUSG00000038587.22.2;gene_id=ENSMUSG00000038587;gene_name=Akap12;oligo_id=ENSMUSG00000038587.22;oligo_typejunction;Parent=ENSMUSG00000038587.22
chr10	mm10	oligo	4357772	4358569	.	+	.	ID=ENSMUSG00000038587.23;gene_id=ENSMUSG00000038587;gene_name=Akap12;oligo_id=ENSMUSG00000038587.23;oligo_type=junction;Parent=ENSMUSG00000038587.UTR
chr10	mm10	junctionpiece	4357772	4357939	.	+	.	ID=ENSMUSG00000038587.23.1;gene_id=ENSMUSG00000038587;gene_name=Akap12;oligo_id=ENSMUSG00000038587.23;oligo_typejunction;Parent=ENSMUSG00000038587.23
chr10	mm10	junctionpiece	4358478	4358569	.	+	.	ID=ENSMUSG00000038587.23.2;gene_id=ENSMUSG00000038587;gene_name=Akap12;oligo_id=ENSMUSG00000038587.23;oligo_typejunction;Parent=ENSMUSG00000038587.23
chr10	mm10	oligo	4357776	4358573	.	+	.	ID=ENSMUSG00000038587.24;gene_id=ENSMUSG00000038587;gene_name=Akap12;oligo_id=ENSMUSG00000038587.24;oligo_type=junction;Parent=ENSMUSG00000038587.UTR
chr10	mm10	junctionpiece	4357776	4357939	.	+	.	ID=ENSMUSG00000038587.24.1;gene_id=ENSMUSG00000038587;gene_name=Akap12;oligo_id=ENSMUSG00000038587.24;oligo_typejunction;Parent=ENSMUSG00000038587.24
chr10	mm10	junctionpiece	4358478	4358573	.	+	.	ID=ENSMUSG00000038587.24.2;gene_id=ENSMUSG00000038587;gene_name=Akap12;oligo_id=ENSMUSG00000038587.24;oligo_typejunction;Parent=ENSMUSG00000038587.24
chr10	mm10	oligo	4357780	4358577	.	+	.	ID=ENSMUSG00000038587.25;gene_id=ENSMUSG00000038587;gene_name=Akap12;oligo_id=ENSMUSG00000038587.25;oligo_type=junction;Parent=ENSMUSG00000038587.UTR
chr10	mm10	junctionpiece	4357780	4357939	.	+	.	ID=ENSMUSG00000038587.25.1;gene_id=ENSMUSG00000038587;gene_name=Akap12;oligo_id=ENSMUSG00000038587.25;oligo_typejunction;Parent=ENSMUSG00000038587.25
chr10	mm10	junctionpiece	4358478	4358577	.	+	.	ID=ENSMUSG00000038587.25.2;gene_id=ENSMUSG00000038587;gene_name=Akap12;oligo_id=ENSMUSG00000038587.25;oligo_typejunction;Parent=ENSMUSG00000038587.25
chr10	mm10	oligo	4357784	4358581	.	+	.	ID=ENSMUSG00000038587.26;gene_id=ENSMUSG00000038587;gene_name=Akap12;oligo_id=ENSMUSG00000038587.26;oligo_type=junction;Parent=ENSMUSG00000038587.UTR
chr10	mm10	junctionpiece	4357784	4357939	.	+	.	ID=ENSMUSG00000038587.26.1;gene_id=ENSMUSG00000038587;gene_name=Akap12;oligo_id=ENSMUSG00000038587.26;oligo_typejunction;Parent=ENSMUSG00000038587.26
chr10	mm10	junctionpiece	4358478	4358581	.	+	.	ID=ENSMUSG00000038587.26.2;gene_id=ENSMUSG00000038587;gene_name=Akap12;oligo_id=ENSMUSG00000038587.26;oligo_typejunction;Parent=ENSMUSG00000038587.26
chr10	mm10	oligo	4357788	4358585	.	+	.	ID=ENSMUSG00000038587.27;gene_id=ENSMUSG00000038587;gene_name=Akap12;oligo_id=ENSMUSG00000038587.27;oligo_type=junction;Parent=ENSMUSG00000038587.UTR
chr10	mm10	junctionpiece	4357788	4357939	.	+	.	ID=ENSMUSG00000038587.27.1;gene_id=ENSMUSG00000038587;gene_name=Akap12;oligo_id=ENSMUSG00000038587.27;oligo_typejunction;Parent=ENSMUSG00000038587.27
chr10	mm10	junctionpiece	4358478	4358585	.	+	.	ID=ENSMUSG00000038587.27.2;gene_id=ENSMUSG00000038587;gene_name=Akap12;oligo_id=ENSMUSG00000038587.27;oligo_typejunction;Parent=ENSMUSG00000038587.27
chr10	mm10	oligo	4357792	4358589	.	+	.	ID=ENSMUSG00000038587.28;gene_id=ENSMUSG00000038587;gene_name=Akap12;oligo_id=ENSMUSG00000038587.28;oligo_type=junction;Parent=ENSMUSG00000038587.UTR
chr10	mm10	junctionpiece	4357792	4357939	.	+	.	ID=ENSMUSG00000038587.28.1;gene_id=ENSMUSG00000038587;gene_name=Akap12;oligo_id=ENSMUSG00000038587.28;oligo_typejunction;Parent=ENSMUSG00000038587.28
chr10	mm10	junctionpiece	4358478	4358589	.	+	.	ID=ENSMUSG00000038587.28.2;gene_id=ENSMUSG00000038587;gene_name=Akap12;oligo_id=ENSMUSG00000038587.28;oligo_typejunction;Parent=ENSMUSG00000038587.28
chr10	mm10	oligo	4357796	4358593	.	+	.	ID=ENSMUSG00000038587.29;gene_id=ENSMUSG00000038587;gene_name=Akap12;oligo_id=ENSMUSG00000038587.29;oligo_type=junction;Parent=ENSMUSG00000038587.UTR
chr10	mm10	junctionpiece	4357796	4357939	.	+	.	ID=ENSMUSG00000038587.29.1;gene_id=ENSMUSG00000038587;gene_name=Akap12;oligo_id=ENSMUSG00000038587.29;oligo_typejunction;Parent=ENSMUSG00000038587.29
chr10	mm10	junctionpiece	4358478	4358593	.	+	.	ID=ENSMUSG00000038587.29.2;gene_id=ENSMUSG00000038587;gene_name=Akap12;oligo_id=ENSMUSG00000038587.29;oligo_typejunction;Parent=ENSMUSG00000038587.29
chr10	mm10	oligo	4357800	4358597	.	+	.	ID=ENSMUSG00000038587.30;gene_id=ENSMUSG00000038587;gene_name=Akap12;oligo_id=ENSMUSG00000038587.30;oligo_type=junction;Parent=ENSMUSG00000038587.UTR
chr10	mm10	junctionpiece	4357800	4357939	.	+	.	ID=ENSMUSG00000038587.30.1;gene_id=ENSMUSG00000038587;gene_name=Akap12;oligo_id=ENSMUSG00000038587.30;oligo_typejunction;Parent=ENSMUSG00000038587.30
chr10	mm10	junctionpiece	4358478	4358597	.	+	.	ID=ENSMUSG00000038587.30.2;gene_id=ENSMUSG00000038587;gene_name=Akap12;oligo_id=ENSMUSG00000038587.30;oligo_typejunction;Parent=ENSMUSG00000038587.30
chr10	mm10	oligo	4357804	4358601	.	+	.	ID=ENSMUSG00000038587.31;gene_id=ENSMUSG00000038587;gene_name=Akap12;oligo_id=ENSMUSG00000038587.31;oligo_type=junction;Parent=ENSMUSG00000038587.UTR
chr10	mm10	junctionpiece	4357804	4357939	.	+	.	ID=ENSMUSG00000038587.31.1;gene_id=ENSMUSG00000038587;gene_name=Akap12;oligo_id=ENSMUSG00000038587.31;oligo_typejunction;Parent=ENSMUSG00000038587.31
chr10	mm10	junctionpiece	4358478	4358601	.	+	.	ID=ENSMUSG00000038587.31.2;gene_id=ENSMUSG00000038587;gene_name=Akap12;oligo_id=ENSMUSG00000038587.31;oligo_typejunction;Parent=ENSMUSG00000038587.31
chr10	mm10	oligo	4357808	4358605	.	+	.	ID=ENSMUSG00000038587.32;gene_id=ENSMUSG00000038587;gene_name=Akap12;oligo_id=ENSMUSG00000038587.32;oligo_type=junction;Parent=ENSMUSG00000038587.UTR
chr10	mm10	junctionpiece	4357808	4357939	.	+	.	ID=ENSMUSG00000038587.32.1;gene_id=ENSMUSG00000038587;gene_name=Akap12;oligo_id=ENSMUSG00000038587.32;oligo_typejunction;Parent=ENSMUSG00000038587.32
chr10	mm10	junctionpiece	4358478	4358605	.	+	.	ID=ENSMUSG00000038587.32.2;gene_id=ENSMUSG00000038587;gene_name=Akap12;oligo_id=ENSMUSG00000038587.32;oligo_typejunction;Parent=ENSMUSG00000038587.32
chr10	mm10	oligo	4357812	4358609	.	+	.	ID=ENSMUSG00000038587.33;gene_id=ENSMUSG00000038587;gene_name=Akap12;oligo_id=ENSMUSG00000038587.33;oligo_type=junction;Parent=ENSMUSG00000038587.UTR
chr10	mm10	junctionpiece	4357812	4357939	.	+	.	ID=ENSMUSG00000038587.33.1;gene_id=ENSMUSG00000038587;gene_name=Akap12;oligo_id=ENSMUSG00000038587.33;oligo_typejunction;Parent=ENSMUSG00000038587.33
chr10	mm10	junctionpiece	4358478	4358609	.	+	.	ID=ENSMUSG00000038587.33.2;gene_id=ENSMUSG00000038587;gene_name=Akap12;oligo_id=ENSMUSG00000038587.33;oligo_typejunction;Parent=ENSMUSG00000038587.33
chr10	mm10	oligo	4357816	4358613	.	+	.	ID=ENSMUSG00000038587.34;gene_id=ENSMUSG00000038587;gene_name=Akap12;oligo_id=ENSMUSG00000038587.34;oligo_type=junction;Parent=ENSMUSG00000038587.UTR
chr10	mm10	junctionpiece	4357816	4357939	.	+	.	ID=ENSMUSG00000038587.34.1;gene_id=ENSMUSG00000038587;gene_name=Akap12;oligo_id=ENSMUSG00000038587.34;oligo_typejunction;Parent=ENSMUSG00000038587.34
chr10	mm10	junctionpiece	4358478	4358613	.	+	.	ID=ENSMUSG00000038587.34.2;gene_id=ENSMUSG00000038587;gene_name=Akap12;oligo_id=ENSMUSG00000038587.34;oligo_typejunction;Parent=ENSMUSG00000038587.34
chr10	mm10	oligo	4357820	4358617	.	+	.	ID=ENSMUSG00000038587.35;gene_id=ENSMUSG00000038587;gene_name=Akap12;oligo_id=ENSMUSG00000038587.35;oligo_type=junction;Parent=ENSMUSG00000038587.UTR
chr10	mm10	junctionpiece	4357820	4357939	.	+	.	ID=ENSMUSG00000038587.35.1;gene_id=ENSMUSG00000038587;gene_name=Akap12;oligo_id=ENSMUSG00000038587.35;oligo_typejunction;Parent=ENSMUSG00000038587.35
chr10	mm10	junctionpiece	4358478	4358617	.	+	.	ID=ENSMUSG00000038587.35.2;gene_id=ENSMUSG00000038587;gene_name=Akap12;oligo_id=ENSMUSG00000038587.35;oligo_typejunction;Parent=ENSMUSG00000038587.35
chr10	mm10	oligo	4357824	4358621	.	+	.	ID=ENSMUSG00000038587.36;gene_id=ENSMUSG00000038587;gene_name=Akap12;oligo_id=ENSMUSG00000038587.36;oligo_type=junction;Parent=ENSMUSG00000038587.UTR
chr10	mm10	junctionpiece	4357824	4357939	.	+	.	ID=ENSMUSG00000038587.36.1;gene_id=ENSMUSG00000038587;gene_name=Akap12;oligo_id=ENSMUSG00000038587.36;oligo_typejunction;Parent=ENSMUSG00000038587.36
chr10	mm10	junctionpiece	4358478	4358621	.	+	.	ID=ENSMUSG00000038587.36.2;gene_id=ENSMUSG00000038587;gene_name=Akap12;oligo_id=ENSMUSG00000038587.36;oligo_typejunction;Parent=ENSMUSG00000038587.36
chr10	mm10	oligo	4357828	4358625	.	+	.	ID=ENSMUSG00000038587.37;gene_id=ENSMUSG00000038587;gene_name=Akap12;oligo_id=ENSMUSG00000038587.37;oligo_type=junction;Parent=ENSMUSG00000038587.UTR
chr10	mm10	junctionpiece	4357828	4357939	.	+	.	ID=ENSMUSG00000038587.37.1;gene_id=ENSMUSG00000038587;gene_name=Akap12;oligo_id=ENSMUSG00000038587.37;oligo_typejunction;Parent=ENSMUSG00000038587.37
chr10	mm10	junctionpiece	4358478	4358625	.	+	.	ID=ENSMUSG00000038587.37.2;gene_id=ENSMUSG00000038587;gene_name=Akap12;oligo_id=ENSMUSG00000038587.37;oligo_typejunction;Parent=ENSMUSG00000038587.37
chr10	mm10	oligo	4357832	4358629	.	+	.	ID=ENSMUSG00000038587.38;gene_id=ENSMUSG00000038587;gene_name=Akap12;oligo_id=ENSMUSG00000038587.38;oligo_type=junction;Parent=ENSMUSG00000038587.UTR
chr10	mm10	junctionpiece	4357832	4357939	.	+	.	ID=ENSMUSG00000038587.38.1;gene_id=ENSMUSG00000038587;gene_name=Akap12;oligo_id=ENSMUSG00000038587.38;oligo_typejunction;Parent=ENSMUSG00000038587.38
chr10	mm10	junctionpiece	4358478	4358629	.	+	.	ID=ENSMUSG00000038587.38.2;gene_id=ENSMUSG00000038587;gene_name=Akap12;oligo_id=ENSMUSG00000038587.38;oligo_typejunction;Parent=ENSMUSG00000038587.38
chr10	mm10	oligo	4357836	4358633	.	+	.	ID=ENSMUSG00000038587.39;gene_id=ENSMUSG00000038587;gene_name=Akap12;oligo_id=ENSMUSG00000038587.39;oligo_type=junction;Parent=ENSMUSG00000038587.UTR
chr10	mm10	junctionpiece	4357836	4357939	.	+	.	ID=ENSMUSG00000038587.39.1;gene_id=ENSMUSG00000038587;gene_name=Akap12;oligo_id=ENSMUSG00000038587.39;oligo_typejunction;Parent=ENSMUSG00000038587.39
chr10	mm10	junctionpiece	4358478	4358633	.	+	.	ID=ENSMUSG00000038587.39.2;gene_id=ENSMUSG00000038587;gene_name=Akap12;oligo_id=ENSMUSG00000038587.39;oligo_typejunction;Parent=ENSMUSG00000038587.39
chr10	mm10	oligo	4357840	4358637	.	+	.	ID=ENSMUSG00000038587.40;gene_id=ENSMUSG00000038587;gene_name=Akap12;oligo_id=ENSMUSG00000038587.40;oligo_type=junction;Parent=ENSMUSG00000038587.UTR
chr10	mm10	junctionpiece	4357840	4357939	.	+	.	ID=ENSMUSG00000038587.40.1;gene_id=ENSMUSG00000038587;gene_name=Akap12;oligo_id=ENSMUSG00000038587.40;oligo_typejunction;Parent=ENSMUSG00000038587.40
chr10	mm10	junctionpiece	4358478	4358637	.	+	.	ID=ENSMUSG00000038587.40.2;gene_id=ENSMUSG00000038587;gene_name=Akap12;oligo_id=ENSMUSG00000038587.40;oligo_typejunction;Parent=ENSMUSG00000038587.40
chr10	mm10	oligo	4357844	4358641	.	+	.	ID=ENSMUSG00000038587.41;gene_id=ENSMUSG00000038587;gene_name=Akap12;oligo_id=ENSMUSG00000038587.41;oligo_type=junction;Parent=ENSMUSG00000038587.UTR
chr10	mm10	junctionpiece	4357844	4357939	.	+	.	ID=ENSMUSG00000038587.41.1;gene_id=ENSMUSG00000038587;gene_name=Akap12;oligo_id=ENSMUSG00000038587.41;oligo_typejunction;Parent=ENSMUSG00000038587.41
chr10	mm10	junctionpiece	4358478	4358641	.	+	.	ID=ENSMUSG00000038587.41.2;gene_id=ENSMUSG00000038587;gene_name=Akap12;oligo_id=ENSMUSG00000038587.41;oligo_typejunction;Parent=ENSMUSG00000038587.41
chr10	mm10	oligo	4357848	4358645	.	+	.	ID=ENSMUSG00000038587.42;gene_id=ENSMUSG00000038587;gene_name=Akap12;oligo_id=ENSMUSG00000038587.42;oligo_type=junction;Parent=ENSMUSG00000038587.UTR
chr10	mm10	junctionpiece	4357848	4357939	.	+	.	ID=ENSMUSG00000038587.42.1;gene_id=ENSMUSG00000038587;gene_name=Akap12;oligo_id=ENSMUSG00000038587.42;oligo_typejunction;Parent=ENSMUSG00000038587.42
chr10	mm10	junctionpiece	4358478	4358645	.	+	.	ID=ENSMUSG00000038587.42.2;gene_id=ENSMUSG00000038587;gene_name=Akap12;oligo_id=ENSMUSG00000038587.42;oligo_typejunction;Parent=ENSMUSG00000038587.42
chr10	mm10	oligo	4357852	4358649	.	+	.	ID=ENSMUSG00000038587.43;gene_id=ENSMUSG00000038587;gene_name=Akap12;oligo_id=ENSMUSG00000038587.43;oligo_type=junction;Parent=ENSMUSG00000038587.UTR
chr10	mm10	junctionpiece	4357852	4357939	.	+	.	ID=ENSMUSG00000038587.43.1;gene_id=ENSMUSG00000038587;gene_name=Akap12;oligo_id=ENSMUSG00000038587.43;oligo_typejunction;Parent=ENSMUSG00000038587.43
chr10	mm10	junctionpiece	4358478	4358649	.	+	.	ID=ENSMUSG00000038587.43.2;gene_id=ENSMUSG00000038587;gene_name=Akap12;oligo_id=ENSMUSG00000038587.43;oligo_typejunction;Parent=ENSMUSG00000038587.43
chr10	mm10	oligo	4357856	4358653	.	+	.	ID=ENSMUSG00000038587.44;gene_id=ENSMUSG00000038587;gene_name=Akap12;oligo_id=ENSMUSG00000038587.44;oligo_type=junction;Parent=ENSMUSG00000038587.UTR
chr10	mm10	junctionpiece	4357856	4357939	.	+	.	ID=ENSMUSG00000038587.44.1;gene_id=ENSMUSG00000038587;gene_name=Akap12;oligo_id=ENSMUSG00000038587.44;oligo_typejunction;Parent=ENSMUSG00000038587.44
chr10	mm10	junctionpiece	4358478	4358653	.	+	.	ID=ENSMUSG00000038587.44.2;gene_id=ENSMUSG00000038587;gene_name=Akap12;oligo_id=ENSMUSG00000038587.44;oligo_typejunction;Parent=ENSMUSG00000038587.44
chr10	mm10	oligo	4357860	4358657	.	+	.	ID=ENSMUSG00000038587.45;gene_id=ENSMUSG00000038587;gene_name=Akap12;oligo_id=ENSMUSG00000038587.45;oligo_type=junction;Parent=ENSMUSG00000038587.UTR
chr10	mm10	junctionpiece	4357860	4357939	.	+	.	ID=ENSMUSG00000038587.45.1;gene_id=ENSMUSG00000038587;gene_name=Akap12;oligo_id=ENSMUSG00000038587.45;oligo_typejunction;Parent=ENSMUSG00000038587.45
chr10	mm10	junctionpiece	4358478	4358657	.	+	.	ID=ENSMUSG00000038587.45.2;gene_id=ENSMUSG00000038587;gene_name=Akap12;oligo_id=ENSMUSG00000038587.45;oligo_typejunction;Parent=ENSMUSG00000038587.45
chr10	mm10	oligo	4357864	4358661	.	+	.	ID=ENSMUSG00000038587.46;gene_id=ENSMUSG00000038587;gene_name=Akap12;oligo_id=ENSMUSG00000038587.46;oligo_type=junction;Parent=ENSMUSG00000038587.UTR
chr10	mm10	junctionpiece	4357864	4357939	.	+	.	ID=ENSMUSG00000038587.46.1;gene_id=ENSMUSG00000038587;gene_name=Akap12;oligo_id=ENSMUSG00000038587.46;oligo_typejunction;Parent=ENSMUSG00000038587.46
chr10	mm10	junctionpiece	4358478	4358661	.	+	.	ID=ENSMUSG00000038587.46.2;gene_id=ENSMUSG00000038587;gene_name=Akap12;oligo_id=ENSMUSG00000038587.46;oligo_typejunction;Parent=ENSMUSG00000038587.46
chr10	mm10	oligo	4357868	4358665	.	+	.	ID=ENSMUSG00000038587.47;gene_id=ENSMUSG00000038587;gene_name=Akap12;oligo_id=ENSMUSG00000038587.47;oligo_type=junction;Parent=ENSMUSG00000038587.UTR
chr10	mm10	junctionpiece	4357868	4357939	.	+	.	ID=ENSMUSG00000038587.47.1;gene_id=ENSMUSG00000038587;gene_name=Akap12;oligo_id=ENSMUSG00000038587.47;oligo_typejunction;Parent=ENSMUSG00000038587.47
chr10	mm10	junctionpiece	4358478	4358665	.	+	.	ID=ENSMUSG00000038587.47.2;gene_id=ENSMUSG00000038587;gene_name=Akap12;oligo_id=ENSMUSG00000038587.47;oligo_typejunction;Parent=ENSMUSG00000038587.47
chr10	mm10	oligo	4357872	4358669	.	+	.	ID=ENSMUSG00000038587.48;gene_id=ENSMUSG00000038587;gene_name=Akap12;oligo_id=ENSMUSG00000038587.48;oligo_type=junction;Parent=ENSMUSG00000038587.UTR
chr10	mm10	junctionpiece	4357872	4357939	.	+	.	ID=ENSMUSG00000038587.48.1;gene_id=ENSMUSG00000038587;gene_name=Akap12;oligo_id=ENSMUSG00000038587.48;oligo_typejunction;Parent=ENSMUSG00000038587.48
chr10	mm10	junctionpiece	4358478	4358669	.	+	.	ID=ENSMUSG00000038587.48.2;gene_id=ENSMUSG00000038587;gene_name=Akap12;oligo_id=ENSMUSG00000038587.48;oligo_typejunction;Parent=ENSMUSG00000038587.48
chr10	mm10	oligo	4357876	4358673	.	+	.	ID=ENSMUSG00000038587.49;gene_id=ENSMUSG00000038587;gene_name=Akap12;oligo_id=ENSMUSG00000038587.49;oligo_type=junction;Parent=ENSMUSG00000038587.UTR
chr10	mm10	junctionpiece	4357876	4357939	.	+	.	ID=ENSMUSG00000038587.49.1;gene_id=ENSMUSG00000038587;gene_name=Akap12;oligo_id=ENSMUSG00000038587.49;oligo_typejunction;Parent=ENSMUSG00000038587.49
chr10	mm10	junctionpiece	4358478	4358673	.	+	.	ID=ENSMUSG00000038587.49.2;gene_id=ENSMUSG00000038587;gene_name=Akap12;oligo_id=ENSMUSG00000038587.49;oligo_typejunction;Parent=ENSMUSG00000038587.49
chr10	mm10	oligo	4357880	4358677	.	+	.	ID=ENSMUSG00000038587.50;gene_id=ENSMUSG00000038587;gene_name=Akap12;oligo_id=ENSMUSG00000038587.50;oligo_type=junction;Parent=ENSMUSG00000038587.UTR
chr10	mm10	junctionpiece	4357880	4357939	.	+	.	ID=ENSMUSG00000038587.50.1;gene_id=ENSMUSG00000038587;gene_name=Akap12;oligo_id=ENSMUSG00000038587.50;oligo_typejunction;Parent=ENSMUSG00000038587.50
chr10	mm10	junctionpiece	4358478	4358677	.	+	.	ID=ENSMUSG00000038587.50.2;gene_id=ENSMUSG00000038587;gene_name=Akap12;oligo_id=ENSMUSG00000038587.50;oligo_typejunction;Parent=ENSMUSG00000038587.50
chr10	mm10	oligo	4357884	4358681	.	+	.	ID=ENSMUSG00000038587.51;gene_id=ENSMUSG00000038587;gene_name=Akap12;oligo_id=ENSMUSG00000038587.51;oligo_type=junction;Parent=ENSMUSG00000038587.UTR
chr10	mm10	junctionpiece	4357884	4357939	.	+	.	ID=ENSMUSG00000038587.51.1;gene_id=ENSMUSG00000038587;gene_name=Akap12;oligo_id=ENSMUSG00000038587.51;oligo_typejunction;Parent=ENSMUSG00000038587.51
chr10	mm10	junctionpiece	4358478	4358681	.	+	.	ID=ENSMUSG00000038587.51.2;gene_id=ENSMUSG00000038587;gene_name=Akap12;oligo_id=ENSMUSG00000038587.51;oligo_typejunction;Parent=ENSMUSG00000038587.51
chr10	mm10	oligo	4357888	4358685	.	+	.	ID=ENSMUSG00000038587.52;gene_id=ENSMUSG00000038587;gene_name=Akap12;oligo_id=ENSMUSG00000038587.52;oligo_type=junction;Parent=ENSMUSG00000038587.UTR
chr10	mm10	junctionpiece	4357888	4357939	.	+	.	ID=ENSMUSG00000038587.52.1;gene_id=ENSMUSG00000038587;gene_name=Akap12;oligo_id=ENSMUSG00000038587.52;oligo_typejunction;Parent=ENSMUSG00000038587.52
chr10	mm10	junctionpiece	4358478	4358685	.	+	.	ID=ENSMUSG00000038587.52.2;gene_id=ENSMUSG00000038587;gene_name=Akap12;oligo_id=ENSMUSG00000038587.52;oligo_typejunction;Parent=ENSMUSG00000038587.52
chr10	mm10	oligo	4357892	4358689	.	+	.	ID=ENSMUSG00000038587.53;gene_id=ENSMUSG00000038587;gene_name=Akap12;oligo_id=ENSMUSG00000038587.53;oligo_type=junction;Parent=ENSMUSG00000038587.UTR
chr10	mm10	junctionpiece	4357892	4357939	.	+	.	ID=ENSMUSG00000038587.53.1;gene_id=ENSMUSG00000038587;gene_name=Akap12;oligo_id=ENSMUSG00000038587.53;oligo_typejunction;Parent=ENSMUSG00000038587.53
chr10	mm10	junctionpiece	4358478	4358689	.	+	.	ID=ENSMUSG00000038587.53.2;gene_id=ENSMUSG00000038587;gene_name=Akap12;oligo_id=ENSMUSG00000038587.53;oligo_typejunction;Parent=ENSMUSG00000038587.53
chr10	mm10	oligo	4357896	4358693	.	+	.	ID=ENSMUSG00000038587.54;gene_id=ENSMUSG00000038587;gene_name=Akap12;oligo_id=ENSMUSG00000038587.54;oligo_type=junction;Parent=ENSMUSG00000038587.UTR
chr10	mm10	junctionpiece	4357896	4357939	.	+	.	ID=ENSMUSG00000038587.54.1;gene_id=ENSMUSG00000038587;gene_name=Akap12;oligo_id=ENSMUSG00000038587.54;oligo_typejunction;Parent=ENSMUSG00000038587.54
chr10	mm10	junctionpiece	4358478	4358693	.	+	.	ID=ENSMUSG00000038587.54.2;gene_id=ENSMUSG00000038587;gene_name=Akap12;oligo_id=ENSMUSG00000038587.54;oligo_typejunction;Parent=ENSMUSG00000038587.54
chr10	mm10	oligo	4357900	4358697	.	+	.	ID=ENSMUSG00000038587.55;gene_id=ENSMUSG00000038587;gene_name=Akap12;oligo_id=ENSMUSG00000038587.55;oligo_type=junction;Parent=ENSMUSG00000038587.UTR
chr10	mm10	junctionpiece	4357900	4357939	.	+	.	ID=ENSMUSG00000038587.55.1;gene_id=ENSMUSG00000038587;gene_name=Akap12;oligo_id=ENSMUSG00000038587.55;oligo_typejunction;Parent=ENSMUSG00000038587.55
chr10	mm10	junctionpiece	4358478	4358697	.	+	.	ID=ENSMUSG00000038587.55.2;gene_id=ENSMUSG00000038587;gene_name=Akap12;oligo_id=ENSMUSG00000038587.55;oligo_typejunction;Parent=ENSMUSG00000038587.55
chr10	mm10	oligo	4357904	4358701	.	+	.	ID=ENSMUSG00000038587.56;gene_id=ENSMUSG00000038587;gene_name=Akap12;oligo_id=ENSMUSG00000038587.56;oligo_type=junction;Parent=ENSMUSG00000038587.UTR
chr10	mm10	junctionpiece	4357904	4357939	.	+	.	ID=ENSMUSG00000038587.56.1;gene_id=ENSMUSG00000038587;gene_name=Akap12;oligo_id=ENSMUSG00000038587.56;oligo_typejunction;Parent=ENSMUSG00000038587.56
chr10	mm10	junctionpiece	4358478	4358701	.	+	.	ID=ENSMUSG00000038587.56.2;gene_id=ENSMUSG00000038587;gene_name=Akap12;oligo_id=ENSMUSG00000038587.56;oligo_typejunction;Parent=ENSMUSG00000038587.56
chr10	mm10	oligo	4357908	4358705	.	+	.	ID=ENSMUSG00000038587.57;gene_id=ENSMUSG00000038587;gene_name=Akap12;oligo_id=ENSMUSG00000038587.57;oligo_type=junction;Parent=ENSMUSG00000038587.UTR
chr10	mm10	junctionpiece	4357908	4357939	.	+	.	ID=ENSMUSG00000038587.57.1;gene_id=ENSMUSG00000038587;gene_name=Akap12;oligo_id=ENSMUSG00000038587.57;oligo_typejunction;Parent=ENSMUSG00000038587.57
chr10	mm10	junctionpiece	4358478	4358705	.	+	.	ID=ENSMUSG00000038587.57.2;gene_id=ENSMUSG00000038587;gene_name=Akap12;oligo_id=ENSMUSG00000038587.57;oligo_typejunction;Parent=ENSMUSG00000038587.57
chr10	mm10	oligo	4357912	4358709	.	+	.	ID=ENSMUSG00000038587.58;gene_id=ENSMUSG00000038587;gene_name=Akap12;oligo_id=ENSMUSG00000038587.58;oligo_type=junction;Parent=ENSMUSG00000038587.UTR
chr10	mm10	junctionpiece	4357912	4357939	.	+	.	ID=ENSMUSG00000038587.58.1;gene_id=ENSMUSG00000038587;gene_name=Akap12;oligo_id=ENSMUSG00000038587.58;oligo_typejunction;Parent=ENSMUSG00000038587.58
chr10	mm10	junctionpiece	4358478	4358709	.	+	.	ID=ENSMUSG00000038587.58.2;gene_id=ENSMUSG00000038587;gene_name=Akap12;oligo_id=ENSMUSG00000038587.58;oligo_typejunction;Parent=ENSMUSG00000038587.58
chr10	mm10	oligo	4357916	4358713	.	+	.	ID=ENSMUSG00000038587.59;gene_id=ENSMUSG00000038587;gene_name=Akap12;oligo_id=ENSMUSG00000038587.59;oligo_type=junction;Parent=ENSMUSG00000038587.UTR
chr10	mm10	junctionpiece	4357916	4357939	.	+	.	ID=ENSMUSG00000038587.59.1;gene_id=ENSMUSG00000038587;gene_name=Akap12;oligo_id=ENSMUSG00000038587.59;oligo_typejunction;Parent=ENSMUSG00000038587.59
chr10	mm10	junctionpiece	4358478	4358713	.	+	.	ID=ENSMUSG00000038587.59.2;gene_id=ENSMUSG00000038587;gene_name=Akap12;oligo_id=ENSMUSG00000038587.59;oligo_typejunction;Parent=ENSMUSG00000038587.59
chr10	mm10	oligo	4357920	4358717	.	+	.	ID=ENSMUSG00000038587.60;gene_id=ENSMUSG00000038587;gene_name=Akap12;oligo_id=ENSMUSG00000038587.60;oligo_type=junction;Parent=ENSMUSG00000038587.UTR
chr10	mm10	junctionpiece	4357920	4357939	.	+	.	ID=ENSMUSG00000038587.60.1;gene_id=ENSMUSG00000038587;gene_name=Akap12;oligo_id=ENSMUSG00000038587.60;oligo_typejunction;Parent=ENSMUSG00000038587.60
chr10	mm10	junctionpiece	4358478	4358717	.	+	.	ID=ENSMUSG00000038587.60.2;gene_id=ENSMUSG00000038587;gene_name=Akap12;oligo_id=ENSMUSG00000038587.60;oligo_typejunction;Parent=ENSMUSG00000038587.60
chr10	mm10	oligo	4357924	4358721	.	+	.	ID=ENSMUSG00000038587.61;gene_id=ENSMUSG00000038587;gene_name=Akap12;oligo_id=ENSMUSG00000038587.61;oligo_type=junction;Parent=ENSMUSG00000038587.UTR
chr10	mm10	junctionpiece	4357924	4357939	.	+	.	ID=ENSMUSG00000038587.61.1;gene_id=ENSMUSG00000038587;gene_name=Akap12;oligo_id=ENSMUSG00000038587.61;oligo_typejunction;Parent=ENSMUSG00000038587.61
chr10	mm10	junctionpiece	4358478	4358721	.	+	.	ID=ENSMUSG00000038587.61.2;gene_id=ENSMUSG00000038587;gene_name=Akap12;oligo_id=ENSMUSG00000038587.61;oligo_typejunction;Parent=ENSMUSG00000038587.61
chr10	mm10	oligo	4357928	4358725	.	+	.	ID=ENSMUSG00000038587.62;gene_id=ENSMUSG00000038587;gene_name=Akap12;oligo_id=ENSMUSG00000038587.62;oligo_type=junction;Parent=ENSMUSG00000038587.UTR
chr10	mm10	junctionpiece	4357928	4357939	.	+	.	ID=ENSMUSG00000038587.62.1;gene_id=ENSMUSG00000038587;gene_name=Akap12;oligo_id=ENSMUSG00000038587.62;oligo_typejunction;Parent=ENSMUSG00000038587.62
chr10	mm10	junctionpiece	4358478	4358725	.	+	.	ID=ENSMUSG00000038587.62.2;gene_id=ENSMUSG00000038587;gene_name=Akap12;oligo_id=ENSMUSG00000038587.62;oligo_typejunction;Parent=ENSMUSG00000038587.62
chr10	mm10	oligo	4357932	4358729	.	+	.	ID=ENSMUSG00000038587.63;gene_id=ENSMUSG00000038587;gene_name=Akap12;oligo_id=ENSMUSG00000038587.63;oligo_type=junction;Parent=ENSMUSG00000038587.UTR
chr10	mm10	junctionpiece	4357932	4357939	.	+	.	ID=ENSMUSG00000038587.63.1;gene_id=ENSMUSG00000038587;gene_name=Akap12;oligo_id=ENSMUSG00000038587.63;oligo_typejunction;Parent=ENSMUSG00000038587.63
chr10	mm10	junctionpiece	4358478	4358729	.	+	.	ID=ENSMUSG00000038587.63.2;gene_id=ENSMUSG00000038587;gene_name=Akap12;oligo_id=ENSMUSG00000038587.63;oligo_typejunction;Parent=ENSMUSG00000038587.63
chr10	mm10	oligo	4357936	4358733	.	+	.	ID=ENSMUSG00000038587.64;gene_id=ENSMUSG00000038587;gene_name=Akap12;oligo_id=ENSMUSG00000038587.64;oligo_type=junction;Parent=ENSMUSG00000038587.UTR
chr10	mm10	junctionpiece	4357936	4357939	.	+	.	ID=ENSMUSG00000038587.64.1;gene_id=ENSMUSG00000038587;gene_name=Akap12;oligo_id=ENSMUSG00000038587.64;oligo_typejunction;Parent=ENSMUSG00000038587.64
chr10	mm10	junctionpiece	4358478	4358733	.	+	.	ID=ENSMUSG00000038587.64.2;gene_id=ENSMUSG00000038587;gene_name=Akap12;oligo_id=ENSMUSG00000038587.64;oligo_typejunction;Parent=ENSMUSG00000038587.64
chr10	mm10	oligo	4358478	4358737	.	+	.	ID=ENSMUSG00000038587.65;gene_id=ENSMUSG00000038587;gene_name=Akap12;oligo_id=ENSMUSG00000038587.65;oligo_type=regular_oneexon;Parent=ENSMUSG00000038587.UTR
chr10	mm10	oligo	4358482	4358741	.	+	.	ID=ENSMUSG00000038587.66;gene_id=ENSMUSG00000038587;gene_name=Akap12;oligo_id=ENSMUSG00000038587.66;oligo_type=regular_oneexon;Parent=ENSMUSG00000038587.UTR
chr10	mm10	oligo	4358486	4358745	.	+	.	ID=ENSMUSG00000038587.67;gene_id=ENSMUSG00000038587;gene_name=Akap12;oligo_id=ENSMUSG00000038587.67;oligo_type=regular_oneexon;Parent=ENSMUSG00000038587.UTR
chr10	mm10	oligo	4358490	4358749	.	+	.	ID=ENSMUSG00000038587.68;gene_id=ENSMUSG00000038587;gene_name=Akap12;oligo_id=ENSMUSG00000038587.68;oligo_type=regular_oneexon;Parent=ENSMUSG00000038587.UTR
chr10	mm10	oligo	4358494	4358753	.	+	.	ID=ENSMUSG00000038587.69;gene_id=ENSMUSG00000038587;gene_name=Akap12;oligo_id=ENSMUSG00000038587.69;oligo_type=regular_oneexon;Parent=ENSMUSG00000038587.UTR
chr10	mm10	oligo	4358498	4358757	.	+	.	ID=ENSMUSG00000038587.70;gene_id=ENSMUSG00000038587;gene_name=Akap12;oligo_id=ENSMUSG00000038587.70;oligo_type=regular_oneexon;Parent=ENSMUSG00000038587.UTR
chr10	mm10	oligo	4358502	4358761	.	+	.	ID=ENSMUSG00000038587.71;gene_id=ENSMUSG00000038587;gene_name=Akap12;oligo_id=ENSMUSG00000038587.71;oligo_type=regular_oneexon;Parent=ENSMUSG00000038587.UTR
chr10	mm10	oligo	4358506	4358765	.	+	.	ID=ENSMUSG00000038587.72;gene_id=ENSMUSG00000038587;gene_name=Akap12;oligo_id=ENSMUSG00000038587.72;oligo_type=regular_oneexon;Parent=ENSMUSG00000038587.UTR
chr10	mm10	oligo	4358510	4358769	.	+	.	ID=ENSMUSG00000038587.73;gene_id=ENSMUSG00000038587;gene_name=Akap12;oligo_id=ENSMUSG00000038587.73;oligo_type=regular_oneexon;Parent=ENSMUSG00000038587.UTR
chr10	mm10	oligo	4358514	4358773	.	+	.	ID=ENSMUSG00000038587.74;gene_id=ENSMUSG00000038587;gene_name=Akap12;oligo_id=ENSMUSG00000038587.74;oligo_type=regular_oneexon;Parent=ENSMUSG00000038587.UTR
chr10	mm10	oligo	4358518	4358777	.	+	.	ID=ENSMUSG00000038587.75;gene_id=ENSMUSG00000038587;gene_name=Akap12;oligo_id=ENSMUSG00000038587.75;oligo_type=regular_oneexon;Parent=ENSMUSG00000038587.UTR
chr10	mm10	oligo	4358522	4358781	.	+	.	ID=ENSMUSG00000038587.76;gene_id=ENSMUSG00000038587;gene_name=Akap12;oligo_id=ENSMUSG00000038587.76;oligo_type=regular_oneexon;Parent=ENSMUSG00000038587.UTR
chr10	mm10	oligo	4358526	4358785	.	+	.	ID=ENSMUSG00000038587.77;gene_id=ENSMUSG00000038587;gene_name=Akap12;oligo_id=ENSMUSG00000038587.77;oligo_type=regular_oneexon;Parent=ENSMUSG00000038587.UTR
chr10	mm10	oligo	4358530	4358789	.	+	.	ID=ENSMUSG00000038587.78;gene_id=ENSMUSG00000038587;gene_name=Akap12;oligo_id=ENSMUSG00000038587.78;oligo_type=regular_oneexon;Parent=ENSMUSG00000038587.UTR
chr10	mm10	oligo	4358534	4358793	.	+	.	ID=ENSMUSG00000038587.79;gene_id=ENSMUSG00000038587;gene_name=Akap12;oligo_id=ENSMUSG00000038587.79;oligo_type=regular_oneexon;Parent=ENSMUSG00000038587.UTR
chr10	mm10	oligo	4358538	4358797	.	+	.	ID=ENSMUSG00000038587.80;gene_id=ENSMUSG00000038587;gene_name=Akap12;oligo_id=ENSMUSG00000038587.80;oligo_type=regular_oneexon;Parent=ENSMUSG00000038587.UTR
chr10	mm10	oligo	4358542	4358801	.	+	.	ID=ENSMUSG00000038587.81;gene_id=ENSMUSG00000038587;gene_name=Akap12;oligo_id=ENSMUSG00000038587.81;oligo_type=regular_oneexon;Parent=ENSMUSG00000038587.UTR
chr10	mm10	oligo	4358546	4358805	.	+	.	ID=ENSMUSG00000038587.82;gene_id=ENSMUSG00000038587;gene_name=Akap12;oligo_id=ENSMUSG00000038587.82;oligo_type=regular_oneexon;Parent=ENSMUSG00000038587.UTR
chr10	mm10	oligo	4358550	4358809	.	+	.	ID=ENSMUSG00000038587.83;gene_id=ENSMUSG00000038587;gene_name=Akap12;oligo_id=ENSMUSG00000038587.83;oligo_type=regular_oneexon;Parent=ENSMUSG00000038587.UTR
chr10	mm10	oligo	4358554	4358813	.	+	.	ID=ENSMUSG00000038587.84;gene_id=ENSMUSG00000038587;gene_name=Akap12;oligo_id=ENSMUSG00000038587.84;oligo_type=regular_oneexon;Parent=ENSMUSG00000038587.UTR
chr10	mm10	oligo	4358558	4358817	.	+	.	ID=ENSMUSG00000038587.85;gene_id=ENSMUSG00000038587;gene_name=Akap12;oligo_id=ENSMUSG00000038587.85;oligo_type=regular_oneexon;Parent=ENSMUSG00000038587.UTR
chr10	mm10	oligo	4358562	4358821	.	+	.	ID=ENSMUSG00000038587.86;gene_id=ENSMUSG00000038587;gene_name=Akap12;oligo_id=ENSMUSG00000038587.86;oligo_type=regular_oneexon;Parent=ENSMUSG00000038587.UTR
chr10	mm10	oligo	4358566	4358825	.	+	.	ID=ENSMUSG00000038587.87;gene_id=ENSMUSG00000038587;gene_name=Akap12;oligo_id=ENSMUSG00000038587.87;oligo_type=regular_oneexon;Parent=ENSMUSG00000038587.UTR
chr10	mm10	oligo	4358570	4358829	.	+	.	ID=ENSMUSG00000038587.88;gene_id=ENSMUSG00000038587;gene_name=Akap12;oligo_id=ENSMUSG00000038587.88;oligo_type=regular_oneexon;Parent=ENSMUSG00000038587.UTR
chr10	mm10	oligo	4358574	4358833	.	+	.	ID=ENSMUSG00000038587.89;gene_id=ENSMUSG00000038587;gene_name=Akap12;oligo_id=ENSMUSG00000038587.89;oligo_type=regular_oneexon;Parent=ENSMUSG00000038587.UTR
chr10	mm10	oligo	4358578	4358837	.	+	.	ID=ENSMUSG00000038587.90;gene_id=ENSMUSG00000038587;gene_name=Akap12;oligo_id=ENSMUSG00000038587.90;oligo_type=regular_oneexon;Parent=ENSMUSG00000038587.UTR
chr10	mm10	oligo	4358582	4358841	.	+	.	ID=ENSMUSG00000038587.91;gene_id=ENSMUSG00000038587;gene_name=Akap12;oligo_id=ENSMUSG00000038587.91;oligo_type=regular_oneexon;Parent=ENSMUSG00000038587.UTR
chr10	mm10	oligo	4358586	4358845	.	+	.	ID=ENSMUSG00000038587.92;gene_id=ENSMUSG00000038587;gene_name=Akap12;oligo_id=ENSMUSG00000038587.92;oligo_type=regular_oneexon;Parent=ENSMUSG00000038587.UTR
chr10	mm10	oligo	4358590	4358849	.	+	.	ID=ENSMUSG00000038587.93;gene_id=ENSMUSG00000038587;gene_name=Akap12;oligo_id=ENSMUSG00000038587.93;oligo_type=regular_oneexon;Parent=ENSMUSG00000038587.UTR
chr10	mm10	oligo	4358594	4358853	.	+	.	ID=ENSMUSG00000038587.94;gene_id=ENSMUSG00000038587;gene_name=Akap12;oligo_id=ENSMUSG00000038587.94;oligo_type=regular_oneexon;Parent=ENSMUSG00000038587.UTR
chr10	mm10	oligo	4358598	4358857	.	+	.	ID=ENSMUSG00000038587.95;gene_id=ENSMUSG00000038587;gene_name=Akap12;oligo_id=ENSMUSG00000038587.95;oligo_type=regular_oneexon;Parent=ENSMUSG00000038587.UTR
chr10	mm10	oligo	4358602	4358861	.	+	.	ID=ENSMUSG00000038587.96;gene_id=ENSMUSG00000038587;gene_name=Akap12;oligo_id=ENSMUSG00000038587.96;oligo_type=regular_oneexon;Parent=ENSMUSG00000038587.UTR
chr10	mm10	oligo	4358606	4358865	.	+	.	ID=ENSMUSG00000038587.97;gene_id=ENSMUSG00000038587;gene_name=Akap12;oligo_id=ENSMUSG00000038587.97;oligo_type=regular_oneexon;Parent=ENSMUSG00000038587.UTR
chr10	mm10	oligo	4358610	4358869	.	+	.	ID=ENSMUSG00000038587.98;gene_id=ENSMUSG00000038587;gene_name=Akap12;oligo_id=ENSMUSG00000038587.98;oligo_type=regular_oneexon;Parent=ENSMUSG00000038587.UTR
chr10	mm10	oligo	4358614	4358873	.	+	.	ID=ENSMUSG00000038587.99;gene_id=ENSMUSG00000038587;gene_name=Akap12;oligo_id=ENSMUSG00000038587.99;oligo_type=regular_oneexon;Parent=ENSMUSG00000038587.UTR
chr10	mm10	oligo	4358618	4358877	.	+	.	ID=ENSMUSG00000038587.100;gene_id=ENSMUSG00000038587;gene_name=Akap12;oligo_id=ENSMUSG00000038587.100;oligo_type=regular_oneexon;Parent=ENSMUSG00000038587.UTR
chr10	mm10	oligo	4358622	4358881	.	+	.	ID=ENSMUSG00000038587.101;gene_id=ENSMUSG00000038587;gene_name=Akap12;oligo_id=ENSMUSG00000038587.101;oligo_type=regular_oneexon;Parent=ENSMUSG00000038587.UTR
chr10	mm10	oligo	4358626	4358885	.	+	.	ID=ENSMUSG00000038587.102;gene_id=ENSMUSG00000038587;gene_name=Akap12;oligo_id=ENSMUSG00000038587.102;oligo_type=regular_oneexon;Parent=ENSMUSG00000038587.UTR
chr10	mm10	oligo	4358630	4358889	.	+	.	ID=ENSMUSG00000038587.103;gene_id=ENSMUSG00000038587;gene_name=Akap12;oligo_id=ENSMUSG00000038587.103;oligo_type=regular_oneexon;Parent=ENSMUSG00000038587.UTR
chr10	mm10	oligo	4358634	4358893	.	+	.	ID=ENSMUSG00000038587.104;gene_id=ENSMUSG00000038587;gene_name=Akap12;oligo_id=ENSMUSG00000038587.104;oligo_type=regular_oneexon;Parent=ENSMUSG00000038587.UTR
chr10	mm10	oligo	4358638	4358897	.	+	.	ID=ENSMUSG00000038587.105;gene_id=ENSMUSG00000038587;gene_name=Akap12;oligo_id=ENSMUSG00000038587.105;oligo_type=regular_oneexon;Parent=ENSMUSG00000038587.UTR
chr10	mm10	oligo	4358642	4358901	.	+	.	ID=ENSMUSG00000038587.106;gene_id=ENSMUSG00000038587;gene_name=Akap12;oligo_id=ENSMUSG00000038587.106;oligo_type=regular_oneexon;Parent=ENSMUSG00000038587.UTR
chr10	mm10	oligo	4358646	4358905	.	+	.	ID=ENSMUSG00000038587.107;gene_id=ENSMUSG00000038587;gene_name=Akap12;oligo_id=ENSMUSG00000038587.107;oligo_type=regular_oneexon;Parent=ENSMUSG00000038587.UTR
chr10	mm10	oligo	4358650	4358909	.	+	.	ID=ENSMUSG00000038587.108;gene_id=ENSMUSG00000038587;gene_name=Akap12;oligo_id=ENSMUSG00000038587.108;oligo_type=regular_oneexon;Parent=ENSMUSG00000038587.UTR
chr10	mm10	oligo	4358654	4358913	.	+	.	ID=ENSMUSG00000038587.109;gene_id=ENSMUSG00000038587;gene_name=Akap12;oligo_id=ENSMUSG00000038587.109;oligo_type=regular_oneexon;Parent=ENSMUSG00000038587.UTR
chr10	mm10	oligo	4358658	4358917	.	+	.	ID=ENSMUSG00000038587.110;gene_id=ENSMUSG00000038587;gene_name=Akap12;oligo_id=ENSMUSG00000038587.110;oligo_type=regular_oneexon;Parent=ENSMUSG00000038587.UTR
chr10	mm10	oligo	4358662	4358921	.	+	.	ID=ENSMUSG00000038587.111;gene_id=ENSMUSG00000038587;gene_name=Akap12;oligo_id=ENSMUSG00000038587.111;oligo_type=regular_oneexon;Parent=ENSMUSG00000038587.UTR
chr10	mm10	oligo	4358666	4358925	.	+	.	ID=ENSMUSG00000038587.112;gene_id=ENSMUSG00000038587;gene_name=Akap12;oligo_id=ENSMUSG00000038587.112;oligo_type=regular_oneexon;Parent=ENSMUSG00000038587.UTR
chr10	mm10	oligo	4358670	4358929	.	+	.	ID=ENSMUSG00000038587.113;gene_id=ENSMUSG00000038587;gene_name=Akap12;oligo_id=ENSMUSG00000038587.113;oligo_type=regular_oneexon;Parent=ENSMUSG00000038587.UTR
chr10	mm10	oligo	4358674	4358933	.	+	.	ID=ENSMUSG00000038587.114;gene_id=ENSMUSG00000038587;gene_name=Akap12;oligo_id=ENSMUSG00000038587.114;oligo_type=regular_oneexon;Parent=ENSMUSG00000038587.UTR
chr10	mm10	oligo	4358678	4358937	.	+	.	ID=ENSMUSG00000038587.115;gene_id=ENSMUSG00000038587;gene_name=Akap12;oligo_id=ENSMUSG00000038587.115;oligo_type=regular_oneexon;Parent=ENSMUSG00000038587.UTR
chr10	mm10	oligo	4358682	4358941	.	+	.	ID=ENSMUSG00000038587.116;gene_id=ENSMUSG00000038587;gene_name=Akap12;oligo_id=ENSMUSG00000038587.116;oligo_type=regular_oneexon;Parent=ENSMUSG00000038587.UTR
chr10	mm10	oligo	4358686	4358945	.	+	.	ID=ENSMUSG00000038587.117;gene_id=ENSMUSG00000038587;gene_name=Akap12;oligo_id=ENSMUSG00000038587.117;oligo_type=regular_oneexon;Parent=ENSMUSG00000038587.UTR
chr10	mm10	oligo	4358690	4358949	.	+	.	ID=ENSMUSG00000038587.118;gene_id=ENSMUSG00000038587;gene_name=Akap12;oligo_id=ENSMUSG00000038587.118;oligo_type=regular_oneexon;Parent=ENSMUSG00000038587.UTR
chr10	mm10	oligo	4358694	4358953	.	+	.	ID=ENSMUSG00000038587.119;gene_id=ENSMUSG00000038587;gene_name=Akap12;oligo_id=ENSMUSG00000038587.119;oligo_type=regular_oneexon;Parent=ENSMUSG00000038587.UTR
chr10	mm10	oligo	4358698	4358957	.	+	.	ID=ENSMUSG00000038587.120;gene_id=ENSMUSG00000038587;gene_name=Akap12;oligo_id=ENSMUSG00000038587.120;oligo_type=regular_oneexon;Parent=ENSMUSG00000038587.UTR
chr10	mm10	oligo	4358702	4358961	.	+	.	ID=ENSMUSG00000038587.121;gene_id=ENSMUSG00000038587;gene_name=Akap12;oligo_id=ENSMUSG00000038587.121;oligo_type=regular_oneexon;Parent=ENSMUSG00000038587.UTR
chr10	mm10	oligo	4358706	4358965	.	+	.	ID=ENSMUSG00000038587.122;gene_id=ENSMUSG00000038587;gene_name=Akap12;oligo_id=ENSMUSG00000038587.122;oligo_type=regular_oneexon;Parent=ENSMUSG00000038587.UTR
chr10	mm10	oligo	4358710	4358969	.	+	.	ID=ENSMUSG00000038587.123;gene_id=ENSMUSG00000038587;gene_name=Akap12;oligo_id=ENSMUSG00000038587.123;oligo_type=regular_oneexon;Parent=ENSMUSG00000038587.UTR
chr10	mm10	oligo	4358714	4358973	.	+	.	ID=ENSMUSG00000038587.124;gene_id=ENSMUSG00000038587;gene_name=Akap12;oligo_id=ENSMUSG00000038587.124;oligo_type=regular_oneexon;Parent=ENSMUSG00000038587.UTR
chr10	mm10	oligo	4358718	4358977	.	+	.	ID=ENSMUSG00000038587.125;gene_id=ENSMUSG00000038587;gene_name=Akap12;oligo_id=ENSMUSG00000038587.125;oligo_type=regular_oneexon;Parent=ENSMUSG00000038587.UTR
chr10	mm10	oligo	4358722	4358981	.	+	.	ID=ENSMUSG00000038587.126;gene_id=ENSMUSG00000038587;gene_name=Akap12;oligo_id=ENSMUSG00000038587.126;oligo_type=regular_oneexon;Parent=ENSMUSG00000038587.UTR
chr10	mm10	oligo	4358726	4358985	.	+	.	ID=ENSMUSG00000038587.127;gene_id=ENSMUSG00000038587;gene_name=Akap12;oligo_id=ENSMUSG00000038587.127;oligo_type=regular_oneexon;Parent=ENSMUSG00000038587.UTR
chr10	mm10	oligo	4358730	4358989	.	+	.	ID=ENSMUSG00000038587.128;gene_id=ENSMUSG00000038587;gene_name=Akap12;oligo_id=ENSMUSG00000038587.128;oligo_type=regular_oneexon;Parent=ENSMUSG00000038587.UTR
chr10	mm10	oligo	4358734	4358993	.	+	.	ID=ENSMUSG00000038587.129;gene_id=ENSMUSG00000038587;gene_name=Akap12;oligo_id=ENSMUSG00000038587.129;oligo_type=regular_oneexon;Parent=ENSMUSG00000038587.UTR
chr10	mm10	oligo	4358738	4358997	.	+	.	ID=ENSMUSG00000038587.130;gene_id=ENSMUSG00000038587;gene_name=Akap12;oligo_id=ENSMUSG00000038587.130;oligo_type=regular_oneexon;Parent=ENSMUSG00000038587.UTR
chr10	mm10	oligo	4358742	4359001	.	+	.	ID=ENSMUSG00000038587.131;gene_id=ENSMUSG00000038587;gene_name=Akap12;oligo_id=ENSMUSG00000038587.131;oligo_type=regular_oneexon;Parent=ENSMUSG00000038587.UTR
chr10	mm10	oligo	4358746	4359005	.	+	.	ID=ENSMUSG00000038587.132;gene_id=ENSMUSG00000038587;gene_name=Akap12;oligo_id=ENSMUSG00000038587.132;oligo_type=regular_oneexon;Parent=ENSMUSG00000038587.UTR
chr10	mm10	oligo	4358750	4359009	.	+	.	ID=ENSMUSG00000038587.133;gene_id=ENSMUSG00000038587;gene_name=Akap12;oligo_id=ENSMUSG00000038587.133;oligo_type=regular_oneexon;Parent=ENSMUSG00000038587.UTR
chr10	mm10	oligo	4358754	4359013	.	+	.	ID=ENSMUSG00000038587.134;gene_id=ENSMUSG00000038587;gene_name=Akap12;oligo_id=ENSMUSG00000038587.134;oligo_type=regular_oneexon;Parent=ENSMUSG00000038587.UTR
chr10	mm10	oligo	4358758	4359017	.	+	.	ID=ENSMUSG00000038587.135;gene_id=ENSMUSG00000038587;gene_name=Akap12;oligo_id=ENSMUSG00000038587.135;oligo_type=regular_oneexon;Parent=ENSMUSG00000038587.UTR
chr10	mm10	oligo	4358762	4359021	.	+	.	ID=ENSMUSG00000038587.136;gene_id=ENSMUSG00000038587;gene_name=Akap12;oligo_id=ENSMUSG00000038587.136;oligo_type=regular_oneexon;Parent=ENSMUSG00000038587.UTR
chr10	mm10	oligo	4358766	4359025	.	+	.	ID=ENSMUSG00000038587.137;gene_id=ENSMUSG00000038587;gene_name=Akap12;oligo_id=ENSMUSG00000038587.137;oligo_type=regular_oneexon;Parent=ENSMUSG00000038587.UTR
chr10	mm10	oligo	4358770	4359029	.	+	.	ID=ENSMUSG00000038587.138;gene_id=ENSMUSG00000038587;gene_name=Akap12;oligo_id=ENSMUSG00000038587.138;oligo_type=regular_oneexon;Parent=ENSMUSG00000038587.UTR
chr10	mm10	oligo	4358774	4359033	.	+	.	ID=ENSMUSG00000038587.139;gene_id=ENSMUSG00000038587;gene_name=Akap12;oligo_id=ENSMUSG00000038587.139;oligo_type=regular_oneexon;Parent=ENSMUSG00000038587.UTR
chr10	mm10	oligo	4358778	4359037	.	+	.	ID=ENSMUSG00000038587.140;gene_id=ENSMUSG00000038587;gene_name=Akap12;oligo_id=ENSMUSG00000038587.140;oligo_type=regular_oneexon;Parent=ENSMUSG00000038587.UTR
chr10	mm10	oligo	4358782	4359041	.	+	.	ID=ENSMUSG00000038587.141;gene_id=ENSMUSG00000038587;gene_name=Akap12;oligo_id=ENSMUSG00000038587.141;oligo_type=regular_oneexon;Parent=ENSMUSG00000038587.UTR
chr10	mm10	oligo	4358786	4359045	.	+	.	ID=ENSMUSG00000038587.142;gene_id=ENSMUSG00000038587;gene_name=Akap12;oligo_id=ENSMUSG00000038587.142;oligo_type=regular_oneexon;Parent=ENSMUSG00000038587.UTR
chr10	mm10	oligo	4358790	4359049	.	+	.	ID=ENSMUSG00000038587.143;gene_id=ENSMUSG00000038587;gene_name=Akap12;oligo_id=ENSMUSG00000038587.143;oligo_type=regular_oneexon;Parent=ENSMUSG00000038587.UTR
chr10	mm10	oligo	4358794	4359053	.	+	.	ID=ENSMUSG00000038587.144;gene_id=ENSMUSG00000038587;gene_name=Akap12;oligo_id=ENSMUSG00000038587.144;oligo_type=regular_oneexon;Parent=ENSMUSG00000038587.UTR
chr10	mm10	oligo	4358798	4359057	.	+	.	ID=ENSMUSG00000038587.145;gene_id=ENSMUSG00000038587;gene_name=Akap12;oligo_id=ENSMUSG00000038587.145;oligo_type=regular_oneexon;Parent=ENSMUSG00000038587.UTR
chr10	mm10	oligo	4358802	4359061	.	+	.	ID=ENSMUSG00000038587.146;gene_id=ENSMUSG00000038587;gene_name=Akap12;oligo_id=ENSMUSG00000038587.146;oligo_type=regular_oneexon;Parent=ENSMUSG00000038587.UTR
chr10	mm10	oligo	4358806	4359065	.	+	.	ID=ENSMUSG00000038587.147;gene_id=ENSMUSG00000038587;gene_name=Akap12;oligo_id=ENSMUSG00000038587.147;oligo_type=regular_oneexon;Parent=ENSMUSG00000038587.UTR
chr10	mm10	oligo	4358810	4359069	.	+	.	ID=ENSMUSG00000038587.148;gene_id=ENSMUSG00000038587;gene_name=Akap12;oligo_id=ENSMUSG00000038587.148;oligo_type=regular_oneexon;Parent=ENSMUSG00000038587.UTR
chr10	mm10	oligo	4358814	4359073	.	+	.	ID=ENSMUSG00000038587.149;gene_id=ENSMUSG00000038587;gene_name=Akap12;oligo_id=ENSMUSG00000038587.149;oligo_type=regular_oneexon;Parent=ENSMUSG00000038587.UTR
chr10	mm10	oligo	4358818	4359077	.	+	.	ID=ENSMUSG00000038587.150;gene_id=ENSMUSG00000038587;gene_name=Akap12;oligo_id=ENSMUSG00000038587.150;oligo_type=regular_oneexon;Parent=ENSMUSG00000038587.UTR
chr10	mm10	oligo	4358822	4359081	.	+	.	ID=ENSMUSG00000038587.151;gene_id=ENSMUSG00000038587;gene_name=Akap12;oligo_id=ENSMUSG00000038587.151;oligo_type=regular_oneexon;Parent=ENSMUSG00000038587.UTR
chr10	mm10	oligo	4358826	4359085	.	+	.	ID=ENSMUSG00000038587.152;gene_id=ENSMUSG00000038587;gene_name=Akap12;oligo_id=ENSMUSG00000038587.152;oligo_type=regular_oneexon;Parent=ENSMUSG00000038587.UTR
chr10	mm10	oligo	4358830	4359089	.	+	.	ID=ENSMUSG00000038587.153;gene_id=ENSMUSG00000038587;gene_name=Akap12;oligo_id=ENSMUSG00000038587.153;oligo_type=regular_oneexon;Parent=ENSMUSG00000038587.UTR
chr10	mm10	oligo	4358834	4359093	.	+	.	ID=ENSMUSG00000038587.154;gene_id=ENSMUSG00000038587;gene_name=Akap12;oligo_id=ENSMUSG00000038587.154;oligo_type=regular_oneexon;Parent=ENSMUSG00000038587.UTR
chr10	mm10	oligo	4358838	4359097	.	+	.	ID=ENSMUSG00000038587.155;gene_id=ENSMUSG00000038587;gene_name=Akap12;oligo_id=ENSMUSG00000038587.155;oligo_type=regular_oneexon;Parent=ENSMUSG00000038587.UTR
chr10	mm10	oligo	4358842	4359101	.	+	.	ID=ENSMUSG00000038587.156;gene_id=ENSMUSG00000038587;gene_name=Akap12;oligo_id=ENSMUSG00000038587.156;oligo_type=regular_oneexon;Parent=ENSMUSG00000038587.UTR
chr10	mm10	oligo	4358846	4359105	.	+	.	ID=ENSMUSG00000038587.157;gene_id=ENSMUSG00000038587;gene_name=Akap12;oligo_id=ENSMUSG00000038587.157;oligo_type=regular_oneexon;Parent=ENSMUSG00000038587.UTR
chr10	mm10	oligo	4358850	4359109	.	+	.	ID=ENSMUSG00000038587.158;gene_id=ENSMUSG00000038587;gene_name=Akap12;oligo_id=ENSMUSG00000038587.158;oligo_type=regular_oneexon;Parent=ENSMUSG00000038587.UTR
chr10	mm10	oligo	4358854	4359113	.	+	.	ID=ENSMUSG00000038587.159;gene_id=ENSMUSG00000038587;gene_name=Akap12;oligo_id=ENSMUSG00000038587.159;oligo_type=regular_oneexon;Parent=ENSMUSG00000038587.UTR
chr10	mm10	oligo	4358858	4359117	.	+	.	ID=ENSMUSG00000038587.160;gene_id=ENSMUSG00000038587;gene_name=Akap12;oligo_id=ENSMUSG00000038587.160;oligo_type=regular_oneexon;Parent=ENSMUSG00000038587.UTR
chr10	mm10	oligo	4358862	4359121	.	+	.	ID=ENSMUSG00000038587.161;gene_id=ENSMUSG00000038587;gene_name=Akap12;oligo_id=ENSMUSG00000038587.161;oligo_type=regular_oneexon;Parent=ENSMUSG00000038587.UTR
chr10	mm10	oligo	4358866	4359125	.	+	.	ID=ENSMUSG00000038587.162;gene_id=ENSMUSG00000038587;gene_name=Akap12;oligo_id=ENSMUSG00000038587.162;oligo_type=regular_oneexon;Parent=ENSMUSG00000038587.UTR
chr10	mm10	oligo	4358870	4359129	.	+	.	ID=ENSMUSG00000038587.163;gene_id=ENSMUSG00000038587;gene_name=Akap12;oligo_id=ENSMUSG00000038587.163;oligo_type=regular_oneexon;Parent=ENSMUSG00000038587.UTR
chr10	mm10	oligo	4358874	4359133	.	+	.	ID=ENSMUSG00000038587.164;gene_id=ENSMUSG00000038587;gene_name=Akap12;oligo_id=ENSMUSG00000038587.164;oligo_type=regular_oneexon;Parent=ENSMUSG00000038587.UTR
chr10	mm10	oligo	4358878	4359137	.	+	.	ID=ENSMUSG00000038587.165;gene_id=ENSMUSG00000038587;gene_name=Akap12;oligo_id=ENSMUSG00000038587.165;oligo_type=regular_oneexon;Parent=ENSMUSG00000038587.UTR
chr10	mm10	oligo	4358882	4359141	.	+	.	ID=ENSMUSG00000038587.166;gene_id=ENSMUSG00000038587;gene_name=Akap12;oligo_id=ENSMUSG00000038587.166;oligo_type=regular_oneexon;Parent=ENSMUSG00000038587.UTR
chr10	mm10	oligo	4358886	4359145	.	+	.	ID=ENSMUSG00000038587.167;gene_id=ENSMUSG00000038587;gene_name=Akap12;oligo_id=ENSMUSG00000038587.167;oligo_type=regular_oneexon;Parent=ENSMUSG00000038587.UTR
chr10	mm10	oligo	4358890	4359149	.	+	.	ID=ENSMUSG00000038587.168;gene_id=ENSMUSG00000038587;gene_name=Akap12;oligo_id=ENSMUSG00000038587.168;oligo_type=regular_oneexon;Parent=ENSMUSG00000038587.UTR
chr10	mm10	oligo	4358894	4359153	.	+	.	ID=ENSMUSG00000038587.169;gene_id=ENSMUSG00000038587;gene_name=Akap12;oligo_id=ENSMUSG00000038587.169;oligo_type=regular_oneexon;Parent=ENSMUSG00000038587.UTR
chr10	mm10	oligo	4358898	4359157	.	+	.	ID=ENSMUSG00000038587.170;gene_id=ENSMUSG00000038587;gene_name=Akap12;oligo_id=ENSMUSG00000038587.170;oligo_type=regular_oneexon;Parent=ENSMUSG00000038587.UTR
chr10	mm10	oligo	4358902	4359161	.	+	.	ID=ENSMUSG00000038587.171;gene_id=ENSMUSG00000038587;gene_name=Akap12;oligo_id=ENSMUSG00000038587.171;oligo_type=regular_oneexon;Parent=ENSMUSG00000038587.UTR
chr10	mm10	oligo	4358906	4359165	.	+	.	ID=ENSMUSG00000038587.172;gene_id=ENSMUSG00000038587;gene_name=Akap12;oligo_id=ENSMUSG00000038587.172;oligo_type=regular_oneexon;Parent=ENSMUSG00000038587.UTR
chr10	mm10	oligo	4358910	4359169	.	+	.	ID=ENSMUSG00000038587.173;gene_id=ENSMUSG00000038587;gene_name=Akap12;oligo_id=ENSMUSG00000038587.173;oligo_type=regular_oneexon;Parent=ENSMUSG00000038587.UTR
chr10	mm10	oligo	4358914	4359173	.	+	.	ID=ENSMUSG00000038587.174;gene_id=ENSMUSG00000038587;gene_name=Akap12;oligo_id=ENSMUSG00000038587.174;oligo_type=regular_oneexon;Parent=ENSMUSG00000038587.UTR
chr10	mm10	oligo	4358918	4359177	.	+	.	ID=ENSMUSG00000038587.175;gene_id=ENSMUSG00000038587;gene_name=Akap12;oligo_id=ENSMUSG00000038587.175;oligo_type=regular_oneexon;Parent=ENSMUSG00000038587.UTR
chr10	mm10	oligo	4358922	4359181	.	+	.	ID=ENSMUSG00000038587.176;gene_id=ENSMUSG00000038587;gene_name=Akap12;oligo_id=ENSMUSG00000038587.176;oligo_type=regular_oneexon;Parent=ENSMUSG00000038587.UTR
chr10	mm10	oligo	4358926	4359185	.	+	.	ID=ENSMUSG00000038587.177;gene_id=ENSMUSG00000038587;gene_name=Akap12;oligo_id=ENSMUSG00000038587.177;oligo_type=regular_oneexon;Parent=ENSMUSG00000038587.UTR
chr10	mm10	oligo	4358930	4359189	.	+	.	ID=ENSMUSG00000038587.178;gene_id=ENSMUSG00000038587;gene_name=Akap12;oligo_id=ENSMUSG00000038587.178;oligo_type=regular_oneexon;Parent=ENSMUSG00000038587.UTR
chr10	mm10	oligo	4358934	4359193	.	+	.	ID=ENSMUSG00000038587.179;gene_id=ENSMUSG00000038587;gene_name=Akap12;oligo_id=ENSMUSG00000038587.179;oligo_type=regular_oneexon;Parent=ENSMUSG00000038587.UTR
chr10	mm10	oligo	4358938	4359197	.	+	.	ID=ENSMUSG00000038587.180;gene_id=ENSMUSG00000038587;gene_name=Akap12;oligo_id=ENSMUSG00000038587.180;oligo_type=regular_oneexon;Parent=ENSMUSG00000038587.UTR
chr10	mm10	oligo	4358942	4359201	.	+	.	ID=ENSMUSG00000038587.181;gene_id=ENSMUSG00000038587;gene_name=Akap12;oligo_id=ENSMUSG00000038587.181;oligo_type=regular_oneexon;Parent=ENSMUSG00000038587.UTR
chr10	mm10	oligo	4358946	4359205	.	+	.	ID=ENSMUSG00000038587.182;gene_id=ENSMUSG00000038587;gene_name=Akap12;oligo_id=ENSMUSG00000038587.182;oligo_type=regular_oneexon;Parent=ENSMUSG00000038587.UTR
chr10	mm10	oligo	4358950	4359209	.	+	.	ID=ENSMUSG00000038587.183;gene_id=ENSMUSG00000038587;gene_name=Akap12;oligo_id=ENSMUSG00000038587.183;oligo_type=regular_oneexon;Parent=ENSMUSG00000038587.UTR
chr10	mm10	oligo	4358954	4359213	.	+	.	ID=ENSMUSG00000038587.184;gene_id=ENSMUSG00000038587;gene_name=Akap12;oligo_id=ENSMUSG00000038587.184;oligo_type=regular_oneexon;Parent=ENSMUSG00000038587.UTR
chr10	mm10	oligo	4358958	4359217	.	+	.	ID=ENSMUSG00000038587.185;gene_id=ENSMUSG00000038587;gene_name=Akap12;oligo_id=ENSMUSG00000038587.185;oligo_type=regular_oneexon;Parent=ENSMUSG00000038587.UTR
chr10	mm10	oligo	4358962	4359221	.	+	.	ID=ENSMUSG00000038587.186;gene_id=ENSMUSG00000038587;gene_name=Akap12;oligo_id=ENSMUSG00000038587.186;oligo_type=regular_oneexon;Parent=ENSMUSG00000038587.UTR
chr10	mm10	oligo	4358966	4359225	.	+	.	ID=ENSMUSG00000038587.187;gene_id=ENSMUSG00000038587;gene_name=Akap12;oligo_id=ENSMUSG00000038587.187;oligo_type=regular_oneexon;Parent=ENSMUSG00000038587.UTR
chr10	mm10	oligo	4358970	4359229	.	+	.	ID=ENSMUSG00000038587.188;gene_id=ENSMUSG00000038587;gene_name=Akap12;oligo_id=ENSMUSG00000038587.188;oligo_type=regular_oneexon;Parent=ENSMUSG00000038587.UTR
chr10	mm10	oligo	4358974	4359233	.	+	.	ID=ENSMUSG00000038587.189;gene_id=ENSMUSG00000038587;gene_name=Akap12;oligo_id=ENSMUSG00000038587.189;oligo_type=regular_oneexon;Parent=ENSMUSG00000038587.UTR
chr10	mm10	oligo	4358978	4359237	.	+	.	ID=ENSMUSG00000038587.190;gene_id=ENSMUSG00000038587;gene_name=Akap12;oligo_id=ENSMUSG00000038587.190;oligo_type=regular_oneexon;Parent=ENSMUSG00000038587.UTR
chr10	mm10	oligo	4358982	4359241	.	+	.	ID=ENSMUSG00000038587.191;gene_id=ENSMUSG00000038587;gene_name=Akap12;oligo_id=ENSMUSG00000038587.191;oligo_type=regular_oneexon;Parent=ENSMUSG00000038587.UTR
chr10	mm10	oligo	4358986	4359245	.	+	.	ID=ENSMUSG00000038587.192;gene_id=ENSMUSG00000038587;gene_name=Akap12;oligo_id=ENSMUSG00000038587.192;oligo_type=regular_oneexon;Parent=ENSMUSG00000038587.UTR
chr10	mm10	oligo	4358990	4359249	.	+	.	ID=ENSMUSG00000038587.193;gene_id=ENSMUSG00000038587;gene_name=Akap12;oligo_id=ENSMUSG00000038587.193;oligo_type=regular_oneexon;Parent=ENSMUSG00000038587.UTR
chr10	mm10	oligo	4358994	4359253	.	+	.	ID=ENSMUSG00000038587.194;gene_id=ENSMUSG00000038587;gene_name=Akap12;oligo_id=ENSMUSG00000038587.194;oligo_type=regular_oneexon;Parent=ENSMUSG00000038587.UTR
chr10	mm10	oligo	4358998	4359257	.	+	.	ID=ENSMUSG00000038587.195;gene_id=ENSMUSG00000038587;gene_name=Akap12;oligo_id=ENSMUSG00000038587.195;oligo_type=regular_oneexon;Parent=ENSMUSG00000038587.UTR
chr10	mm10	oligo	4359002	4359261	.	+	.	ID=ENSMUSG00000038587.196;gene_id=ENSMUSG00000038587;gene_name=Akap12;oligo_id=ENSMUSG00000038587.196;oligo_type=regular_oneexon;Parent=ENSMUSG00000038587.UTR
chr10	mm10	oligo	4359006	4359265	.	+	.	ID=ENSMUSG00000038587.197;gene_id=ENSMUSG00000038587;gene_name=Akap12;oligo_id=ENSMUSG00000038587.197;oligo_type=regular_oneexon;Parent=ENSMUSG00000038587.UTR
chr10	mm10	oligo	4359010	4359269	.	+	.	ID=ENSMUSG00000038587.198;gene_id=ENSMUSG00000038587;gene_name=Akap12;oligo_id=ENSMUSG00000038587.198;oligo_type=regular_oneexon;Parent=ENSMUSG00000038587.UTR
chr10	mm10	oligo	4359014	4359273	.	+	.	ID=ENSMUSG00000038587.199;gene_id=ENSMUSG00000038587;gene_name=Akap12;oligo_id=ENSMUSG00000038587.199;oligo_type=regular_oneexon;Parent=ENSMUSG00000038587.UTR
chr10	mm10	oligo	4359018	4359277	.	+	.	ID=ENSMUSG00000038587.200;gene_id=ENSMUSG00000038587;gene_name=Akap12;oligo_id=ENSMUSG00000038587.200;oligo_type=regular_oneexon;Parent=ENSMUSG00000038587.UTR
chr10	mm10	oligo	4359022	4359281	.	+	.	ID=ENSMUSG00000038587.201;gene_id=ENSMUSG00000038587;gene_name=Akap12;oligo_id=ENSMUSG00000038587.201;oligo_type=regular_oneexon;Parent=ENSMUSG00000038587.UTR
chr10	mm10	oligo	4359026	4359285	.	+	.	ID=ENSMUSG00000038587.202;gene_id=ENSMUSG00000038587;gene_name=Akap12;oligo_id=ENSMUSG00000038587.202;oligo_type=regular_oneexon;Parent=ENSMUSG00000038587.UTR
chr10	mm10	oligo	4359030	4359289	.	+	.	ID=ENSMUSG00000038587.203;gene_id=ENSMUSG00000038587;gene_name=Akap12;oligo_id=ENSMUSG00000038587.203;oligo_type=regular_oneexon;Parent=ENSMUSG00000038587.UTR
chr10	mm10	oligo	4359034	4359293	.	+	.	ID=ENSMUSG00000038587.204;gene_id=ENSMUSG00000038587;gene_name=Akap12;oligo_id=ENSMUSG00000038587.204;oligo_type=regular_oneexon;Parent=ENSMUSG00000038587.UTR
chr10	mm10	oligo	4359038	4359297	.	+	.	ID=ENSMUSG00000038587.205;gene_id=ENSMUSG00000038587;gene_name=Akap12;oligo_id=ENSMUSG00000038587.205;oligo_type=regular_oneexon;Parent=ENSMUSG00000038587.UTR
chr10	mm10	oligo	4359042	4359301	.	+	.	ID=ENSMUSG00000038587.206;gene_id=ENSMUSG00000038587;gene_name=Akap12;oligo_id=ENSMUSG00000038587.206;oligo_type=regular_oneexon;Parent=ENSMUSG00000038587.UTR
chr10	mm10	oligo	4359046	4359305	.	+	.	ID=ENSMUSG00000038587.207;gene_id=ENSMUSG00000038587;gene_name=Akap12;oligo_id=ENSMUSG00000038587.207;oligo_type=regular_oneexon;Parent=ENSMUSG00000038587.UTR
chr10	mm10	oligo	4359050	4359309	.	+	.	ID=ENSMUSG00000038587.208;gene_id=ENSMUSG00000038587;gene_name=Akap12;oligo_id=ENSMUSG00000038587.208;oligo_type=regular_oneexon;Parent=ENSMUSG00000038587.UTR
chr10	mm10	oligo	4359054	4359313	.	+	.	ID=ENSMUSG00000038587.209;gene_id=ENSMUSG00000038587;gene_name=Akap12;oligo_id=ENSMUSG00000038587.209;oligo_type=regular_oneexon;Parent=ENSMUSG00000038587.UTR
chr10	mm10	oligo	4359058	4359317	.	+	.	ID=ENSMUSG00000038587.210;gene_id=ENSMUSG00000038587;gene_name=Akap12;oligo_id=ENSMUSG00000038587.210;oligo_type=regular_oneexon;Parent=ENSMUSG00000038587.UTR
chr10	mm10	oligo	4359062	4359321	.	+	.	ID=ENSMUSG00000038587.211;gene_id=ENSMUSG00000038587;gene_name=Akap12;oligo_id=ENSMUSG00000038587.211;oligo_type=regular_oneexon;Parent=ENSMUSG00000038587.UTR
chr10	mm10	oligo	4359066	4359325	.	+	.	ID=ENSMUSG00000038587.212;gene_id=ENSMUSG00000038587;gene_name=Akap12;oligo_id=ENSMUSG00000038587.212;oligo_type=regular_oneexon;Parent=ENSMUSG00000038587.UTR
chr10	mm10	oligo	4359070	4359329	.	+	.	ID=ENSMUSG00000038587.213;gene_id=ENSMUSG00000038587;gene_name=Akap12;oligo_id=ENSMUSG00000038587.213;oligo_type=regular_oneexon;Parent=ENSMUSG00000038587.UTR
chr10	mm10	oligo	4359074	4359333	.	+	.	ID=ENSMUSG00000038587.214;gene_id=ENSMUSG00000038587;gene_name=Akap12;oligo_id=ENSMUSG00000038587.214;oligo_type=regular_oneexon;Parent=ENSMUSG00000038587.UTR
chr10	mm10	oligo	4359078	4359337	.	+	.	ID=ENSMUSG00000038587.215;gene_id=ENSMUSG00000038587;gene_name=Akap12;oligo_id=ENSMUSG00000038587.215;oligo_type=regular_oneexon;Parent=ENSMUSG00000038587.UTR
chr10	mm10	oligo	4359082	4359341	.	+	.	ID=ENSMUSG00000038587.216;gene_id=ENSMUSG00000038587;gene_name=Akap12;oligo_id=ENSMUSG00000038587.216;oligo_type=regular_oneexon;Parent=ENSMUSG00000038587.UTR
chr10	mm10	oligo	4359086	4359345	.	+	.	ID=ENSMUSG00000038587.217;gene_id=ENSMUSG00000038587;gene_name=Akap12;oligo_id=ENSMUSG00000038587.217;oligo_type=regular_oneexon;Parent=ENSMUSG00000038587.UTR
chr10	mm10	oligo	4359090	4359349	.	+	.	ID=ENSMUSG00000038587.218;gene_id=ENSMUSG00000038587;gene_name=Akap12;oligo_id=ENSMUSG00000038587.218;oligo_type=regular_oneexon;Parent=ENSMUSG00000038587.UTR
chr10	mm10	oligo	4359094	4359353	.	+	.	ID=ENSMUSG00000038587.219;gene_id=ENSMUSG00000038587;gene_name=Akap12;oligo_id=ENSMUSG00000038587.219;oligo_type=regular_oneexon;Parent=ENSMUSG00000038587.UTR
chr10	mm10	oligo	4359098	4359357	.	+	.	ID=ENSMUSG00000038587.220;gene_id=ENSMUSG00000038587;gene_name=Akap12;oligo_id=ENSMUSG00000038587.220;oligo_type=regular_oneexon;Parent=ENSMUSG00000038587.UTR
chr10	mm10	oligo	4359102	4359361	.	+	.	ID=ENSMUSG00000038587.221;gene_id=ENSMUSG00000038587;gene_name=Akap12;oligo_id=ENSMUSG00000038587.221;oligo_type=regular_oneexon;Parent=ENSMUSG00000038587.UTR
chr10	mm10	oligo	4359106	4359365	.	+	.	ID=ENSMUSG00000038587.222;gene_id=ENSMUSG00000038587;gene_name=Akap12;oligo_id=ENSMUSG00000038587.222;oligo_type=regular_oneexon;Parent=ENSMUSG00000038587.UTR
chr10	mm10	oligo	4359110	4359369	.	+	.	ID=ENSMUSG00000038587.223;gene_id=ENSMUSG00000038587;gene_name=Akap12;oligo_id=ENSMUSG00000038587.223;oligo_type=regular_oneexon;Parent=ENSMUSG00000038587.UTR
chr10	mm10	oligo	4359114	4359373	.	+	.	ID=ENSMUSG00000038587.224;gene_id=ENSMUSG00000038587;gene_name=Akap12;oligo_id=ENSMUSG00000038587.224;oligo_type=regular_oneexon;Parent=ENSMUSG00000038587.UTR
chr10	mm10	oligo	4359118	4359377	.	+	.	ID=ENSMUSG00000038587.225;gene_id=ENSMUSG00000038587;gene_name=Akap12;oligo_id=ENSMUSG00000038587.225;oligo_type=regular_oneexon;Parent=ENSMUSG00000038587.UTR
chr10	mm10	oligo	4359122	4359381	.	+	.	ID=ENSMUSG00000038587.226;gene_id=ENSMUSG00000038587;gene_name=Akap12;oligo_id=ENSMUSG00000038587.226;oligo_type=regular_oneexon;Parent=ENSMUSG00000038587.UTR
chr10	mm10	oligo	4359126	4359385	.	+	.	ID=ENSMUSG00000038587.227;gene_id=ENSMUSG00000038587;gene_name=Akap12;oligo_id=ENSMUSG00000038587.227;oligo_type=regular_oneexon;Parent=ENSMUSG00000038587.UTR
chr10	mm10	oligo	4359130	4359389	.	+	.	ID=ENSMUSG00000038587.228;gene_id=ENSMUSG00000038587;gene_name=Akap12;oligo_id=ENSMUSG00000038587.228;oligo_type=regular_oneexon;Parent=ENSMUSG00000038587.UTR
chr10	mm10	oligo	4359134	4359393	.	+	.	ID=ENSMUSG00000038587.229;gene_id=ENSMUSG00000038587;gene_name=Akap12;oligo_id=ENSMUSG00000038587.229;oligo_type=regular_oneexon;Parent=ENSMUSG00000038587.UTR
chr10	mm10	oligo	4359138	4359397	.	+	.	ID=ENSMUSG00000038587.230;gene_id=ENSMUSG00000038587;gene_name=Akap12;oligo_id=ENSMUSG00000038587.230;oligo_type=regular_oneexon;Parent=ENSMUSG00000038587.UTR
chr10	mm10	oligo	4359142	4359401	.	+	.	ID=ENSMUSG00000038587.231;gene_id=ENSMUSG00000038587;gene_name=Akap12;oligo_id=ENSMUSG00000038587.231;oligo_type=regular_oneexon;Parent=ENSMUSG00000038587.UTR
chr10	mm10	oligo	4359146	4359405	.	+	.	ID=ENSMUSG00000038587.232;gene_id=ENSMUSG00000038587;gene_name=Akap12;oligo_id=ENSMUSG00000038587.232;oligo_type=regular_oneexon;Parent=ENSMUSG00000038587.UTR
chr10	mm10	oligo	4359150	4359409	.	+	.	ID=ENSMUSG00000038587.233;gene_id=ENSMUSG00000038587;gene_name=Akap12;oligo_id=ENSMUSG00000038587.233;oligo_type=regular_oneexon;Parent=ENSMUSG00000038587.UTR
chr10	mm10	oligo	4359154	4359413	.	+	.	ID=ENSMUSG00000038587.234;gene_id=ENSMUSG00000038587;gene_name=Akap12;oligo_id=ENSMUSG00000038587.234;oligo_type=regular_oneexon;Parent=ENSMUSG00000038587.UTR
chr10	mm10	oligo	4359158	4359417	.	+	.	ID=ENSMUSG00000038587.235;gene_id=ENSMUSG00000038587;gene_name=Akap12;oligo_id=ENSMUSG00000038587.235;oligo_type=regular_oneexon;Parent=ENSMUSG00000038587.UTR
chr10	mm10	oligo	4359162	4359421	.	+	.	ID=ENSMUSG00000038587.236;gene_id=ENSMUSG00000038587;gene_name=Akap12;oligo_id=ENSMUSG00000038587.236;oligo_type=regular_oneexon;Parent=ENSMUSG00000038587.UTR
chr10	mm10	oligo	4359166	4359425	.	+	.	ID=ENSMUSG00000038587.237;gene_id=ENSMUSG00000038587;gene_name=Akap12;oligo_id=ENSMUSG00000038587.237;oligo_type=regular_oneexon;Parent=ENSMUSG00000038587.UTR
chr10	mm10	oligo	4359170	4359429	.	+	.	ID=ENSMUSG00000038587.238;gene_id=ENSMUSG00000038587;gene_name=Akap12;oligo_id=ENSMUSG00000038587.238;oligo_type=regular_oneexon;Parent=ENSMUSG00000038587.UTR
chr10	mm10	oligo	4359174	4359433	.	+	.	ID=ENSMUSG00000038587.239;gene_id=ENSMUSG00000038587;gene_name=Akap12;oligo_id=ENSMUSG00000038587.239;oligo_type=regular_oneexon;Parent=ENSMUSG00000038587.UTR
chr10	mm10	oligo	4359178	4359437	.	+	.	ID=ENSMUSG00000038587.240;gene_id=ENSMUSG00000038587;gene_name=Akap12;oligo_id=ENSMUSG00000038587.240;oligo_type=regular_oneexon;Parent=ENSMUSG00000038587.UTR
chr10	mm10	oligo	4359182	4359441	.	+	.	ID=ENSMUSG00000038587.241;gene_id=ENSMUSG00000038587;gene_name=Akap12;oligo_id=ENSMUSG00000038587.241;oligo_type=regular_oneexon;Parent=ENSMUSG00000038587.UTR
chr10	mm10	oligo	4359186	4359445	.	+	.	ID=ENSMUSG00000038587.242;gene_id=ENSMUSG00000038587;gene_name=Akap12;oligo_id=ENSMUSG00000038587.242;oligo_type=regular_oneexon;Parent=ENSMUSG00000038587.UTR
chr10	mm10	oligo	4359190	4359449	.	+	.	ID=ENSMUSG00000038587.243;gene_id=ENSMUSG00000038587;gene_name=Akap12;oligo_id=ENSMUSG00000038587.243;oligo_type=regular_oneexon;Parent=ENSMUSG00000038587.UTR
chr10	mm10	oligo	4359194	4359453	.	+	.	ID=ENSMUSG00000038587.244;gene_id=ENSMUSG00000038587;gene_name=Akap12;oligo_id=ENSMUSG00000038587.244;oligo_type=regular_oneexon;Parent=ENSMUSG00000038587.UTR
chr10	mm10	oligo	4359198	4359457	.	+	.	ID=ENSMUSG00000038587.245;gene_id=ENSMUSG00000038587;gene_name=Akap12;oligo_id=ENSMUSG00000038587.245;oligo_type=regular_oneexon;Parent=ENSMUSG00000038587.UTR
chr10	mm10	oligo	4359202	4359461	.	+	.	ID=ENSMUSG00000038587.246;gene_id=ENSMUSG00000038587;gene_name=Akap12;oligo_id=ENSMUSG00000038587.246;oligo_type=regular_oneexon;Parent=ENSMUSG00000038587.UTR
chr10	mm10	oligo	4359206	4359465	.	+	.	ID=ENSMUSG00000038587.247;gene_id=ENSMUSG00000038587;gene_name=Akap12;oligo_id=ENSMUSG00000038587.247;oligo_type=regular_oneexon;Parent=ENSMUSG00000038587.UTR
chr10	mm10	oligo	4359210	4359469	.	+	.	ID=ENSMUSG00000038587.248;gene_id=ENSMUSG00000038587;gene_name=Akap12;oligo_id=ENSMUSG00000038587.248;oligo_type=regular_oneexon;Parent=ENSMUSG00000038587.UTR
chr10	mm10	oligo	4359214	4359473	.	+	.	ID=ENSMUSG00000038587.249;gene_id=ENSMUSG00000038587;gene_name=Akap12;oligo_id=ENSMUSG00000038587.249;oligo_type=regular_oneexon;Parent=ENSMUSG00000038587.UTR
chr10	mm10	oligo	4359218	4359477	.	+	.	ID=ENSMUSG00000038587.250;gene_id=ENSMUSG00000038587;gene_name=Akap12;oligo_id=ENSMUSG00000038587.250;oligo_type=regular_oneexon;Parent=ENSMUSG00000038587.UTR
chr10	mm10	oligo	4359222	4359481	.	+	.	ID=ENSMUSG00000038587.251;gene_id=ENSMUSG00000038587;gene_name=Akap12;oligo_id=ENSMUSG00000038587.251;oligo_type=regular_oneexon;Parent=ENSMUSG00000038587.UTR
chr10	mm10	oligo	4359226	4359485	.	+	.	ID=ENSMUSG00000038587.252;gene_id=ENSMUSG00000038587;gene_name=Akap12;oligo_id=ENSMUSG00000038587.252;oligo_type=regular_oneexon;Parent=ENSMUSG00000038587.UTR
chr10	mm10	oligo	4359230	4359489	.	+	.	ID=ENSMUSG00000038587.253;gene_id=ENSMUSG00000038587;gene_name=Akap12;oligo_id=ENSMUSG00000038587.253;oligo_type=regular_oneexon;Parent=ENSMUSG00000038587.UTR
chr10	mm10	oligo	4359234	4359493	.	+	.	ID=ENSMUSG00000038587.254;gene_id=ENSMUSG00000038587;gene_name=Akap12;oligo_id=ENSMUSG00000038587.254;oligo_type=regular_oneexon;Parent=ENSMUSG00000038587.UTR
chr10	mm10	oligo	4359238	4359497	.	+	.	ID=ENSMUSG00000038587.255;gene_id=ENSMUSG00000038587;gene_name=Akap12;oligo_id=ENSMUSG00000038587.255;oligo_type=regular_oneexon;Parent=ENSMUSG00000038587.UTR
chr10	mm10	oligo	4359242	4359501	.	+	.	ID=ENSMUSG00000038587.256;gene_id=ENSMUSG00000038587;gene_name=Akap12;oligo_id=ENSMUSG00000038587.256;oligo_type=regular_oneexon;Parent=ENSMUSG00000038587.UTR
chr10	mm10	oligo	4359246	4359505	.	+	.	ID=ENSMUSG00000038587.257;gene_id=ENSMUSG00000038587;gene_name=Akap12;oligo_id=ENSMUSG00000038587.257;oligo_type=regular_oneexon;Parent=ENSMUSG00000038587.UTR
chr10	mm10	oligo	4359250	4359509	.	+	.	ID=ENSMUSG00000038587.258;gene_id=ENSMUSG00000038587;gene_name=Akap12;oligo_id=ENSMUSG00000038587.258;oligo_type=regular_oneexon;Parent=ENSMUSG00000038587.UTR
chr10	mm10	oligo	4359254	4359513	.	+	.	ID=ENSMUSG00000038587.259;gene_id=ENSMUSG00000038587;gene_name=Akap12;oligo_id=ENSMUSG00000038587.259;oligo_type=regular_oneexon;Parent=ENSMUSG00000038587.UTR
chr10	mm10	oligo	4359258	4359517	.	+	.	ID=ENSMUSG00000038587.260;gene_id=ENSMUSG00000038587;gene_name=Akap12;oligo_id=ENSMUSG00000038587.260;oligo_type=regular_oneexon;Parent=ENSMUSG00000038587.UTR
chr10	mm10	oligo	4359262	4359521	.	+	.	ID=ENSMUSG00000038587.261;gene_id=ENSMUSG00000038587;gene_name=Akap12;oligo_id=ENSMUSG00000038587.261;oligo_type=regular_oneexon;Parent=ENSMUSG00000038587.UTR
chr10	mm10	oligo	4359266	4359525	.	+	.	ID=ENSMUSG00000038587.262;gene_id=ENSMUSG00000038587;gene_name=Akap12;oligo_id=ENSMUSG00000038587.262;oligo_type=regular_oneexon;Parent=ENSMUSG00000038587.UTR
chr10	mm10	oligo	4359270	4359529	.	+	.	ID=ENSMUSG00000038587.263;gene_id=ENSMUSG00000038587;gene_name=Akap12;oligo_id=ENSMUSG00000038587.263;oligo_type=regular_oneexon;Parent=ENSMUSG00000038587.UTR
chr10	mm10	oligo	4359274	4359533	.	+	.	ID=ENSMUSG00000038587.264;gene_id=ENSMUSG00000038587;gene_name=Akap12;oligo_id=ENSMUSG00000038587.264;oligo_type=regular_oneexon;Parent=ENSMUSG00000038587.UTR
chr10	mm10	oligo	4359278	4359537	.	+	.	ID=ENSMUSG00000038587.265;gene_id=ENSMUSG00000038587;gene_name=Akap12;oligo_id=ENSMUSG00000038587.265;oligo_type=regular_oneexon;Parent=ENSMUSG00000038587.UTR
chr10	mm10	oligo	4359282	4359541	.	+	.	ID=ENSMUSG00000038587.266;gene_id=ENSMUSG00000038587;gene_name=Akap12;oligo_id=ENSMUSG00000038587.266;oligo_type=regular_oneexon;Parent=ENSMUSG00000038587.UTR
chr10	mm10	oligo	4359286	4359545	.	+	.	ID=ENSMUSG00000038587.267;gene_id=ENSMUSG00000038587;gene_name=Akap12;oligo_id=ENSMUSG00000038587.267;oligo_type=regular_oneexon;Parent=ENSMUSG00000038587.UTR
chr10	mm10	oligo	4359290	4359549	.	+	.	ID=ENSMUSG00000038587.268;gene_id=ENSMUSG00000038587;gene_name=Akap12;oligo_id=ENSMUSG00000038587.268;oligo_type=regular_oneexon;Parent=ENSMUSG00000038587.UTR
chr10	mm10	oligo	4359294	4359553	.	+	.	ID=ENSMUSG00000038587.269;gene_id=ENSMUSG00000038587;gene_name=Akap12;oligo_id=ENSMUSG00000038587.269;oligo_type=regular_oneexon;Parent=ENSMUSG00000038587.UTR
chr10	mm10	oligo	4359298	4359557	.	+	.	ID=ENSMUSG00000038587.270;gene_id=ENSMUSG00000038587;gene_name=Akap12;oligo_id=ENSMUSG00000038587.270;oligo_type=regular_oneexon;Parent=ENSMUSG00000038587.UTR
chr10	mm10	oligo	4359302	4359561	.	+	.	ID=ENSMUSG00000038587.271;gene_id=ENSMUSG00000038587;gene_name=Akap12;oligo_id=ENSMUSG00000038587.271;oligo_type=regular_oneexon;Parent=ENSMUSG00000038587.UTR
chr10	mm10	oligo	4359306	4359565	.	+	.	ID=ENSMUSG00000038587.272;gene_id=ENSMUSG00000038587;gene_name=Akap12;oligo_id=ENSMUSG00000038587.272;oligo_type=regular_oneexon;Parent=ENSMUSG00000038587.UTR
chr10	mm10	oligo	4359310	4359569	.	+	.	ID=ENSMUSG00000038587.273;gene_id=ENSMUSG00000038587;gene_name=Akap12;oligo_id=ENSMUSG00000038587.273;oligo_type=regular_oneexon;Parent=ENSMUSG00000038587.UTR
chr10	mm10	UTR	128882197	128885204	.	-	.	gene_id=ENSMUSG00000025352;gene_name=Gdf11;number_of_oligos=688;ID=ENSMUSG00000025352.UTR
chr10	mm10	oligo	128884945	128885204	.	-	.	ID=ENSMUSG00000025352.1;gene_id=ENSMUSG00000025352;gene_name=Gdf11;oligo_id=ENSMUSG00000025352.1;oligo_type=regular_oneexon;Parent=ENSMUSG00000025352.UTR
chr10	mm10	oligo	128884941	128885200	.	-	.	ID=ENSMUSG00000025352.2;gene_id=ENSMUSG00000025352;gene_name=Gdf11;oligo_id=ENSMUSG00000025352.2;oligo_type=regular_oneexon;Parent=ENSMUSG00000025352.UTR
chr10	mm10	oligo	128884937	128885196	.	-	.	ID=ENSMUSG00000025352.3;gene_id=ENSMUSG00000025352;gene_name=Gdf11;oligo_id=ENSMUSG00000025352.3;oligo_type=regular_oneexon;Parent=ENSMUSG00000025352.UTR
chr10	mm10	oligo	128884933	128885192	.	-	.	ID=ENSMUSG00000025352.4;gene_id=ENSMUSG00000025352;gene_name=Gdf11;oligo_id=ENSMUSG00000025352.4;oligo_type=regular_oneexon;Parent=ENSMUSG00000025352.UTR
chr10	mm10	oligo	128884929	128885188	.	-	.	ID=ENSMUSG00000025352.5;gene_id=ENSMUSG00000025352;gene_name=Gdf11;oligo_id=ENSMUSG00000025352.5;oligo_type=regular_oneexon;Parent=ENSMUSG00000025352.UTR
chr10	mm10	oligo	128884925	128885184	.	-	.	ID=ENSMUSG00000025352.6;gene_id=ENSMUSG00000025352;gene_name=Gdf11;oligo_id=ENSMUSG00000025352.6;oligo_type=regular_oneexon;Parent=ENSMUSG00000025352.UTR
chr10	mm10	oligo	128884921	128885180	.	-	.	ID=ENSMUSG00000025352.7;gene_id=ENSMUSG00000025352;gene_name=Gdf11;oligo_id=ENSMUSG00000025352.7;oligo_type=regular_oneexon;Parent=ENSMUSG00000025352.UTR
chr10	mm10	oligo	128884917	128885176	.	-	.	ID=ENSMUSG00000025352.8;gene_id=ENSMUSG00000025352;gene_name=Gdf11;oligo_id=ENSMUSG00000025352.8;oligo_type=regular_oneexon;Parent=ENSMUSG00000025352.UTR
chr10	mm10	oligo	128884913	128885172	.	-	.	ID=ENSMUSG00000025352.9;gene_id=ENSMUSG00000025352;gene_name=Gdf11;oligo_id=ENSMUSG00000025352.9;oligo_type=regular_oneexon;Parent=ENSMUSG00000025352.UTR
chr10	mm10	oligo	128884909	128885168	.	-	.	ID=ENSMUSG00000025352.10;gene_id=ENSMUSG00000025352;gene_name=Gdf11;oligo_id=ENSMUSG00000025352.10;oligo_type=regular_oneexon;Parent=ENSMUSG00000025352.UTR
chr10	mm10	oligo	128884905	128885164	.	-	.	ID=ENSMUSG00000025352.11;gene_id=ENSMUSG00000025352;gene_name=Gdf11;oligo_id=ENSMUSG00000025352.11;oligo_type=regular_oneexon;Parent=ENSMUSG00000025352.UTR
chr10	mm10	oligo	128884901	128885160	.	-	.	ID=ENSMUSG00000025352.12;gene_id=ENSMUSG00000025352;gene_name=Gdf11;oligo_id=ENSMUSG00000025352.12;oligo_type=regular_oneexon;Parent=ENSMUSG00000025352.UTR
chr10	mm10	oligo	128884897	128885156	.	-	.	ID=ENSMUSG00000025352.13;gene_id=ENSMUSG00000025352;gene_name=Gdf11;oligo_id=ENSMUSG00000025352.13;oligo_type=regular_oneexon;Parent=ENSMUSG00000025352.UTR
chr10	mm10	oligo	128884893	128885152	.	-	.	ID=ENSMUSG00000025352.14;gene_id=ENSMUSG00000025352;gene_name=Gdf11;oligo_id=ENSMUSG00000025352.14;oligo_type=regular_oneexon;Parent=ENSMUSG00000025352.UTR
chr10	mm10	oligo	128884889	128885148	.	-	.	ID=ENSMUSG00000025352.15;gene_id=ENSMUSG00000025352;gene_name=Gdf11;oligo_id=ENSMUSG00000025352.15;oligo_type=regular_oneexon;Parent=ENSMUSG00000025352.UTR
chr10	mm10	oligo	128884885	128885144	.	-	.	ID=ENSMUSG00000025352.16;gene_id=ENSMUSG00000025352;gene_name=Gdf11;oligo_id=ENSMUSG00000025352.16;oligo_type=regular_oneexon;Parent=ENSMUSG00000025352.UTR
chr10	mm10	oligo	128884881	128885140	.	-	.	ID=ENSMUSG00000025352.17;gene_id=ENSMUSG00000025352;gene_name=Gdf11;oligo_id=ENSMUSG00000025352.17;oligo_type=regular_oneexon;Parent=ENSMUSG00000025352.UTR
chr10	mm10	oligo	128884877	128885136	.	-	.	ID=ENSMUSG00000025352.18;gene_id=ENSMUSG00000025352;gene_name=Gdf11;oligo_id=ENSMUSG00000025352.18;oligo_type=regular_oneexon;Parent=ENSMUSG00000025352.UTR
chr10	mm10	oligo	128884873	128885132	.	-	.	ID=ENSMUSG00000025352.19;gene_id=ENSMUSG00000025352;gene_name=Gdf11;oligo_id=ENSMUSG00000025352.19;oligo_type=regular_oneexon;Parent=ENSMUSG00000025352.UTR
chr10	mm10	oligo	128884869	128885128	.	-	.	ID=ENSMUSG00000025352.20;gene_id=ENSMUSG00000025352;gene_name=Gdf11;oligo_id=ENSMUSG00000025352.20;oligo_type=regular_oneexon;Parent=ENSMUSG00000025352.UTR
chr10	mm10	oligo	128884865	128885124	.	-	.	ID=ENSMUSG00000025352.21;gene_id=ENSMUSG00000025352;gene_name=Gdf11;oligo_id=ENSMUSG00000025352.21;oligo_type=regular_oneexon;Parent=ENSMUSG00000025352.UTR
chr10	mm10	oligo	128884861	128885120	.	-	.	ID=ENSMUSG00000025352.22;gene_id=ENSMUSG00000025352;gene_name=Gdf11;oligo_id=ENSMUSG00000025352.22;oligo_type=regular_oneexon;Parent=ENSMUSG00000025352.UTR
chr10	mm10	oligo	128884857	128885116	.	-	.	ID=ENSMUSG00000025352.23;gene_id=ENSMUSG00000025352;gene_name=Gdf11;oligo_id=ENSMUSG00000025352.23;oligo_type=regular_oneexon;Parent=ENSMUSG00000025352.UTR
chr10	mm10	oligo	128884853	128885112	.	-	.	ID=ENSMUSG00000025352.24;gene_id=ENSMUSG00000025352;gene_name=Gdf11;oligo_id=ENSMUSG00000025352.24;oligo_type=regular_oneexon;Parent=ENSMUSG00000025352.UTR
chr10	mm10	oligo	128884849	128885108	.	-	.	ID=ENSMUSG00000025352.25;gene_id=ENSMUSG00000025352;gene_name=Gdf11;oligo_id=ENSMUSG00000025352.25;oligo_type=regular_oneexon;Parent=ENSMUSG00000025352.UTR
chr10	mm10	oligo	128884845	128885104	.	-	.	ID=ENSMUSG00000025352.26;gene_id=ENSMUSG00000025352;gene_name=Gdf11;oligo_id=ENSMUSG00000025352.26;oligo_type=regular_oneexon;Parent=ENSMUSG00000025352.UTR
chr10	mm10	oligo	128884841	128885100	.	-	.	ID=ENSMUSG00000025352.27;gene_id=ENSMUSG00000025352;gene_name=Gdf11;oligo_id=ENSMUSG00000025352.27;oligo_type=regular_oneexon;Parent=ENSMUSG00000025352.UTR
chr10	mm10	oligo	128884837	128885096	.	-	.	ID=ENSMUSG00000025352.28;gene_id=ENSMUSG00000025352;gene_name=Gdf11;oligo_id=ENSMUSG00000025352.28;oligo_type=regular_oneexon;Parent=ENSMUSG00000025352.UTR
chr10	mm10	oligo	128884833	128885092	.	-	.	ID=ENSMUSG00000025352.29;gene_id=ENSMUSG00000025352;gene_name=Gdf11;oligo_id=ENSMUSG00000025352.29;oligo_type=regular_oneexon;Parent=ENSMUSG00000025352.UTR
chr10	mm10	oligo	128884829	128885088	.	-	.	ID=ENSMUSG00000025352.30;gene_id=ENSMUSG00000025352;gene_name=Gdf11;oligo_id=ENSMUSG00000025352.30;oligo_type=regular_oneexon;Parent=ENSMUSG00000025352.UTR
chr10	mm10	oligo	128884825	128885084	.	-	.	ID=ENSMUSG00000025352.31;gene_id=ENSMUSG00000025352;gene_name=Gdf11;oligo_id=ENSMUSG00000025352.31;oligo_type=regular_oneexon;Parent=ENSMUSG00000025352.UTR
chr10	mm10	oligo	128884821	128885080	.	-	.	ID=ENSMUSG00000025352.32;gene_id=ENSMUSG00000025352;gene_name=Gdf11;oligo_id=ENSMUSG00000025352.32;oligo_type=regular_oneexon;Parent=ENSMUSG00000025352.UTR
chr10	mm10	oligo	128884817	128885076	.	-	.	ID=ENSMUSG00000025352.33;gene_id=ENSMUSG00000025352;gene_name=Gdf11;oligo_id=ENSMUSG00000025352.33;oligo_type=regular_oneexon;Parent=ENSMUSG00000025352.UTR
chr10	mm10	oligo	128884813	128885072	.	-	.	ID=ENSMUSG00000025352.34;gene_id=ENSMUSG00000025352;gene_name=Gdf11;oligo_id=ENSMUSG00000025352.34;oligo_type=regular_oneexon;Parent=ENSMUSG00000025352.UTR
chr10	mm10	oligo	128884809	128885068	.	-	.	ID=ENSMUSG00000025352.35;gene_id=ENSMUSG00000025352;gene_name=Gdf11;oligo_id=ENSMUSG00000025352.35;oligo_type=regular_oneexon;Parent=ENSMUSG00000025352.UTR
chr10	mm10	oligo	128884805	128885064	.	-	.	ID=ENSMUSG00000025352.36;gene_id=ENSMUSG00000025352;gene_name=Gdf11;oligo_id=ENSMUSG00000025352.36;oligo_type=regular_oneexon;Parent=ENSMUSG00000025352.UTR
chr10	mm10	oligo	128884801	128885060	.	-	.	ID=ENSMUSG00000025352.37;gene_id=ENSMUSG00000025352;gene_name=Gdf11;oligo_id=ENSMUSG00000025352.37;oligo_type=regular_oneexon;Parent=ENSMUSG00000025352.UTR
chr10	mm10	oligo	128884797	128885056	.	-	.	ID=ENSMUSG00000025352.38;gene_id=ENSMUSG00000025352;gene_name=Gdf11;oligo_id=ENSMUSG00000025352.38;oligo_type=regular_oneexon;Parent=ENSMUSG00000025352.UTR
chr10	mm10	oligo	128884793	128885052	.	-	.	ID=ENSMUSG00000025352.39;gene_id=ENSMUSG00000025352;gene_name=Gdf11;oligo_id=ENSMUSG00000025352.39;oligo_type=regular_oneexon;Parent=ENSMUSG00000025352.UTR
chr10	mm10	oligo	128884789	128885048	.	-	.	ID=ENSMUSG00000025352.40;gene_id=ENSMUSG00000025352;gene_name=Gdf11;oligo_id=ENSMUSG00000025352.40;oligo_type=regular_oneexon;Parent=ENSMUSG00000025352.UTR
chr10	mm10	oligo	128884785	128885044	.	-	.	ID=ENSMUSG00000025352.41;gene_id=ENSMUSG00000025352;gene_name=Gdf11;oligo_id=ENSMUSG00000025352.41;oligo_type=regular_oneexon;Parent=ENSMUSG00000025352.UTR
chr10	mm10	oligo	128884781	128885040	.	-	.	ID=ENSMUSG00000025352.42;gene_id=ENSMUSG00000025352;gene_name=Gdf11;oligo_id=ENSMUSG00000025352.42;oligo_type=regular_oneexon;Parent=ENSMUSG00000025352.UTR
chr10	mm10	oligo	128884777	128885036	.	-	.	ID=ENSMUSG00000025352.43;gene_id=ENSMUSG00000025352;gene_name=Gdf11;oligo_id=ENSMUSG00000025352.43;oligo_type=regular_oneexon;Parent=ENSMUSG00000025352.UTR
chr10	mm10	oligo	128884773	128885032	.	-	.	ID=ENSMUSG00000025352.44;gene_id=ENSMUSG00000025352;gene_name=Gdf11;oligo_id=ENSMUSG00000025352.44;oligo_type=regular_oneexon;Parent=ENSMUSG00000025352.UTR
chr10	mm10	oligo	128884769	128885028	.	-	.	ID=ENSMUSG00000025352.45;gene_id=ENSMUSG00000025352;gene_name=Gdf11;oligo_id=ENSMUSG00000025352.45;oligo_type=regular_oneexon;Parent=ENSMUSG00000025352.UTR
chr10	mm10	oligo	128884765	128885024	.	-	.	ID=ENSMUSG00000025352.46;gene_id=ENSMUSG00000025352;gene_name=Gdf11;oligo_id=ENSMUSG00000025352.46;oligo_type=regular_oneexon;Parent=ENSMUSG00000025352.UTR
chr10	mm10	oligo	128884761	128885020	.	-	.	ID=ENSMUSG00000025352.47;gene_id=ENSMUSG00000025352;gene_name=Gdf11;oligo_id=ENSMUSG00000025352.47;oligo_type=regular_oneexon;Parent=ENSMUSG00000025352.UTR
chr10	mm10	oligo	128884757	128885016	.	-	.	ID=ENSMUSG00000025352.48;gene_id=ENSMUSG00000025352;gene_name=Gdf11;oligo_id=ENSMUSG00000025352.48;oligo_type=regular_oneexon;Parent=ENSMUSG00000025352.UTR
chr10	mm10	oligo	128884753	128885012	.	-	.	ID=ENSMUSG00000025352.49;gene_id=ENSMUSG00000025352;gene_name=Gdf11;oligo_id=ENSMUSG00000025352.49;oligo_type=regular_oneexon;Parent=ENSMUSG00000025352.UTR
chr10	mm10	oligo	128884749	128885008	.	-	.	ID=ENSMUSG00000025352.50;gene_id=ENSMUSG00000025352;gene_name=Gdf11;oligo_id=ENSMUSG00000025352.50;oligo_type=regular_oneexon;Parent=ENSMUSG00000025352.UTR
chr10	mm10	oligo	128884745	128885004	.	-	.	ID=ENSMUSG00000025352.51;gene_id=ENSMUSG00000025352;gene_name=Gdf11;oligo_id=ENSMUSG00000025352.51;oligo_type=regular_oneexon;Parent=ENSMUSG00000025352.UTR
chr10	mm10	oligo	128884741	128885000	.	-	.	ID=ENSMUSG00000025352.52;gene_id=ENSMUSG00000025352;gene_name=Gdf11;oligo_id=ENSMUSG00000025352.52;oligo_type=regular_oneexon;Parent=ENSMUSG00000025352.UTR
chr10	mm10	oligo	128884737	128884996	.	-	.	ID=ENSMUSG00000025352.53;gene_id=ENSMUSG00000025352;gene_name=Gdf11;oligo_id=ENSMUSG00000025352.53;oligo_type=regular_oneexon;Parent=ENSMUSG00000025352.UTR
chr10	mm10	oligo	128884733	128884992	.	-	.	ID=ENSMUSG00000025352.54;gene_id=ENSMUSG00000025352;gene_name=Gdf11;oligo_id=ENSMUSG00000025352.54;oligo_type=regular_oneexon;Parent=ENSMUSG00000025352.UTR
chr10	mm10	oligo	128884729	128884988	.	-	.	ID=ENSMUSG00000025352.55;gene_id=ENSMUSG00000025352;gene_name=Gdf11;oligo_id=ENSMUSG00000025352.55;oligo_type=regular_oneexon;Parent=ENSMUSG00000025352.UTR
chr10	mm10	oligo	128884725	128884984	.	-	.	ID=ENSMUSG00000025352.56;gene_id=ENSMUSG00000025352;gene_name=Gdf11;oligo_id=ENSMUSG00000025352.56;oligo_type=regular_oneexon;Parent=ENSMUSG00000025352.UTR
chr10	mm10	oligo	128884721	128884980	.	-	.	ID=ENSMUSG00000025352.57;gene_id=ENSMUSG00000025352;gene_name=Gdf11;oligo_id=ENSMUSG00000025352.57;oligo_type=regular_oneexon;Parent=ENSMUSG00000025352.UTR
chr10	mm10	oligo	128884717	128884976	.	-	.	ID=ENSMUSG00000025352.58;gene_id=ENSMUSG00000025352;gene_name=Gdf11;oligo_id=ENSMUSG00000025352.58;oligo_type=regular_oneexon;Parent=ENSMUSG00000025352.UTR
chr10	mm10	oligo	128884713	128884972	.	-	.	ID=ENSMUSG00000025352.59;gene_id=ENSMUSG00000025352;gene_name=Gdf11;oligo_id=ENSMUSG00000025352.59;oligo_type=regular_oneexon;Parent=ENSMUSG00000025352.UTR
chr10	mm10	oligo	128884709	128884968	.	-	.	ID=ENSMUSG00000025352.60;gene_id=ENSMUSG00000025352;gene_name=Gdf11;oligo_id=ENSMUSG00000025352.60;oligo_type=regular_oneexon;Parent=ENSMUSG00000025352.UTR
chr10	mm10	oligo	128884705	128884964	.	-	.	ID=ENSMUSG00000025352.61;gene_id=ENSMUSG00000025352;gene_name=Gdf11;oligo_id=ENSMUSG00000025352.61;oligo_type=regular_oneexon;Parent=ENSMUSG00000025352.UTR
chr10	mm10	oligo	128884701	128884960	.	-	.	ID=ENSMUSG00000025352.62;gene_id=ENSMUSG00000025352;gene_name=Gdf11;oligo_id=ENSMUSG00000025352.62;oligo_type=regular_oneexon;Parent=ENSMUSG00000025352.UTR
chr10	mm10	oligo	128884697	128884956	.	-	.	ID=ENSMUSG00000025352.63;gene_id=ENSMUSG00000025352;gene_name=Gdf11;oligo_id=ENSMUSG00000025352.63;oligo_type=regular_oneexon;Parent=ENSMUSG00000025352.UTR
chr10	mm10	oligo	128884693	128884952	.	-	.	ID=ENSMUSG00000025352.64;gene_id=ENSMUSG00000025352;gene_name=Gdf11;oligo_id=ENSMUSG00000025352.64;oligo_type=regular_oneexon;Parent=ENSMUSG00000025352.UTR
chr10	mm10	oligo	128884689	128884948	.	-	.	ID=ENSMUSG00000025352.65;gene_id=ENSMUSG00000025352;gene_name=Gdf11;oligo_id=ENSMUSG00000025352.65;oligo_type=regular_oneexon;Parent=ENSMUSG00000025352.UTR
chr10	mm10	oligo	128884685	128884944	.	-	.	ID=ENSMUSG00000025352.66;gene_id=ENSMUSG00000025352;gene_name=Gdf11;oligo_id=ENSMUSG00000025352.66;oligo_type=regular_oneexon;Parent=ENSMUSG00000025352.UTR
chr10	mm10	oligo	128884681	128884940	.	-	.	ID=ENSMUSG00000025352.67;gene_id=ENSMUSG00000025352;gene_name=Gdf11;oligo_id=ENSMUSG00000025352.67;oligo_type=regular_oneexon;Parent=ENSMUSG00000025352.UTR
chr10	mm10	oligo	128884677	128884936	.	-	.	ID=ENSMUSG00000025352.68;gene_id=ENSMUSG00000025352;gene_name=Gdf11;oligo_id=ENSMUSG00000025352.68;oligo_type=regular_oneexon;Parent=ENSMUSG00000025352.UTR
chr10	mm10	oligo	128884673	128884932	.	-	.	ID=ENSMUSG00000025352.69;gene_id=ENSMUSG00000025352;gene_name=Gdf11;oligo_id=ENSMUSG00000025352.69;oligo_type=regular_oneexon;Parent=ENSMUSG00000025352.UTR
chr10	mm10	oligo	128884669	128884928	.	-	.	ID=ENSMUSG00000025352.70;gene_id=ENSMUSG00000025352;gene_name=Gdf11;oligo_id=ENSMUSG00000025352.70;oligo_type=regular_oneexon;Parent=ENSMUSG00000025352.UTR
chr10	mm10	oligo	128884665	128884924	.	-	.	ID=ENSMUSG00000025352.71;gene_id=ENSMUSG00000025352;gene_name=Gdf11;oligo_id=ENSMUSG00000025352.71;oligo_type=regular_oneexon;Parent=ENSMUSG00000025352.UTR
chr10	mm10	oligo	128884661	128884920	.	-	.	ID=ENSMUSG00000025352.72;gene_id=ENSMUSG00000025352;gene_name=Gdf11;oligo_id=ENSMUSG00000025352.72;oligo_type=regular_oneexon;Parent=ENSMUSG00000025352.UTR
chr10	mm10	oligo	128884657	128884916	.	-	.	ID=ENSMUSG00000025352.73;gene_id=ENSMUSG00000025352;gene_name=Gdf11;oligo_id=ENSMUSG00000025352.73;oligo_type=regular_oneexon;Parent=ENSMUSG00000025352.UTR
chr10	mm10	oligo	128884653	128884912	.	-	.	ID=ENSMUSG00000025352.74;gene_id=ENSMUSG00000025352;gene_name=Gdf11;oligo_id=ENSMUSG00000025352.74;oligo_type=regular_oneexon;Parent=ENSMUSG00000025352.UTR
chr10	mm10	oligo	128884649	128884908	.	-	.	ID=ENSMUSG00000025352.75;gene_id=ENSMUSG00000025352;gene_name=Gdf11;oligo_id=ENSMUSG00000025352.75;oligo_type=regular_oneexon;Parent=ENSMUSG00000025352.UTR
chr10	mm10	oligo	128884645	128884904	.	-	.	ID=ENSMUSG00000025352.76;gene_id=ENSMUSG00000025352;gene_name=Gdf11;oligo_id=ENSMUSG00000025352.76;oligo_type=regular_oneexon;Parent=ENSMUSG00000025352.UTR
chr10	mm10	oligo	128884641	128884900	.	-	.	ID=ENSMUSG00000025352.77;gene_id=ENSMUSG00000025352;gene_name=Gdf11;oligo_id=ENSMUSG00000025352.77;oligo_type=regular_oneexon;Parent=ENSMUSG00000025352.UTR
chr10	mm10	oligo	128884637	128884896	.	-	.	ID=ENSMUSG00000025352.78;gene_id=ENSMUSG00000025352;gene_name=Gdf11;oligo_id=ENSMUSG00000025352.78;oligo_type=regular_oneexon;Parent=ENSMUSG00000025352.UTR
chr10	mm10	oligo	128884633	128884892	.	-	.	ID=ENSMUSG00000025352.79;gene_id=ENSMUSG00000025352;gene_name=Gdf11;oligo_id=ENSMUSG00000025352.79;oligo_type=regular_oneexon;Parent=ENSMUSG00000025352.UTR
chr10	mm10	oligo	128884629	128884888	.	-	.	ID=ENSMUSG00000025352.80;gene_id=ENSMUSG00000025352;gene_name=Gdf11;oligo_id=ENSMUSG00000025352.80;oligo_type=regular_oneexon;Parent=ENSMUSG00000025352.UTR
chr10	mm10	oligo	128884625	128884884	.	-	.	ID=ENSMUSG00000025352.81;gene_id=ENSMUSG00000025352;gene_name=Gdf11;oligo_id=ENSMUSG00000025352.81;oligo_type=regular_oneexon;Parent=ENSMUSG00000025352.UTR
chr10	mm10	oligo	128884621	128884880	.	-	.	ID=ENSMUSG00000025352.82;gene_id=ENSMUSG00000025352;gene_name=Gdf11;oligo_id=ENSMUSG00000025352.82;oligo_type=regular_oneexon;Parent=ENSMUSG00000025352.UTR
chr10	mm10	oligo	128884617	128884876	.	-	.	ID=ENSMUSG00000025352.83;gene_id=ENSMUSG00000025352;gene_name=Gdf11;oligo_id=ENSMUSG00000025352.83;oligo_type=regular_oneexon;Parent=ENSMUSG00000025352.UTR
chr10	mm10	oligo	128884613	128884872	.	-	.	ID=ENSMUSG00000025352.84;gene_id=ENSMUSG00000025352;gene_name=Gdf11;oligo_id=ENSMUSG00000025352.84;oligo_type=regular_oneexon;Parent=ENSMUSG00000025352.UTR
chr10	mm10	oligo	128884609	128884868	.	-	.	ID=ENSMUSG00000025352.85;gene_id=ENSMUSG00000025352;gene_name=Gdf11;oligo_id=ENSMUSG00000025352.85;oligo_type=regular_oneexon;Parent=ENSMUSG00000025352.UTR
chr10	mm10	oligo	128884605	128884864	.	-	.	ID=ENSMUSG00000025352.86;gene_id=ENSMUSG00000025352;gene_name=Gdf11;oligo_id=ENSMUSG00000025352.86;oligo_type=regular_oneexon;Parent=ENSMUSG00000025352.UTR
chr10	mm10	oligo	128884601	128884860	.	-	.	ID=ENSMUSG00000025352.87;gene_id=ENSMUSG00000025352;gene_name=Gdf11;oligo_id=ENSMUSG00000025352.87;oligo_type=regular_oneexon;Parent=ENSMUSG00000025352.UTR
chr10	mm10	oligo	128884597	128884856	.	-	.	ID=ENSMUSG00000025352.88;gene_id=ENSMUSG00000025352;gene_name=Gdf11;oligo_id=ENSMUSG00000025352.88;oligo_type=regular_oneexon;Parent=ENSMUSG00000025352.UTR
chr10	mm10	oligo	128884593	128884852	.	-	.	ID=ENSMUSG00000025352.89;gene_id=ENSMUSG00000025352;gene_name=Gdf11;oligo_id=ENSMUSG00000025352.89;oligo_type=regular_oneexon;Parent=ENSMUSG00000025352.UTR
chr10	mm10	oligo	128884589	128884848	.	-	.	ID=ENSMUSG00000025352.90;gene_id=ENSMUSG00000025352;gene_name=Gdf11;oligo_id=ENSMUSG00000025352.90;oligo_type=regular_oneexon;Parent=ENSMUSG00000025352.UTR
chr10	mm10	oligo	128884585	128884844	.	-	.	ID=ENSMUSG00000025352.91;gene_id=ENSMUSG00000025352;gene_name=Gdf11;oligo_id=ENSMUSG00000025352.91;oligo_type=regular_oneexon;Parent=ENSMUSG00000025352.UTR
chr10	mm10	oligo	128884581	128884840	.	-	.	ID=ENSMUSG00000025352.92;gene_id=ENSMUSG00000025352;gene_name=Gdf11;oligo_id=ENSMUSG00000025352.92;oligo_type=regular_oneexon;Parent=ENSMUSG00000025352.UTR
chr10	mm10	oligo	128884577	128884836	.	-	.	ID=ENSMUSG00000025352.93;gene_id=ENSMUSG00000025352;gene_name=Gdf11;oligo_id=ENSMUSG00000025352.93;oligo_type=regular_oneexon;Parent=ENSMUSG00000025352.UTR
chr10	mm10	oligo	128884573	128884832	.	-	.	ID=ENSMUSG00000025352.94;gene_id=ENSMUSG00000025352;gene_name=Gdf11;oligo_id=ENSMUSG00000025352.94;oligo_type=regular_oneexon;Parent=ENSMUSG00000025352.UTR
chr10	mm10	oligo	128884569	128884828	.	-	.	ID=ENSMUSG00000025352.95;gene_id=ENSMUSG00000025352;gene_name=Gdf11;oligo_id=ENSMUSG00000025352.95;oligo_type=regular_oneexon;Parent=ENSMUSG00000025352.UTR
chr10	mm10	oligo	128884565	128884824	.	-	.	ID=ENSMUSG00000025352.96;gene_id=ENSMUSG00000025352;gene_name=Gdf11;oligo_id=ENSMUSG00000025352.96;oligo_type=regular_oneexon;Parent=ENSMUSG00000025352.UTR
chr10	mm10	oligo	128884561	128884820	.	-	.	ID=ENSMUSG00000025352.97;gene_id=ENSMUSG00000025352;gene_name=Gdf11;oligo_id=ENSMUSG00000025352.97;oligo_type=regular_oneexon;Parent=ENSMUSG00000025352.UTR
chr10	mm10	oligo	128884557	128884816	.	-	.	ID=ENSMUSG00000025352.98;gene_id=ENSMUSG00000025352;gene_name=Gdf11;oligo_id=ENSMUSG00000025352.98;oligo_type=regular_oneexon;Parent=ENSMUSG00000025352.UTR
chr10	mm10	oligo	128884553	128884812	.	-	.	ID=ENSMUSG00000025352.99;gene_id=ENSMUSG00000025352;gene_name=Gdf11;oligo_id=ENSMUSG00000025352.99;oligo_type=regular_oneexon;Parent=ENSMUSG00000025352.UTR
chr10	mm10	oligo	128884549	128884808	.	-	.	ID=ENSMUSG00000025352.100;gene_id=ENSMUSG00000025352;gene_name=Gdf11;oligo_id=ENSMUSG00000025352.100;oligo_type=regular_oneexon;Parent=ENSMUSG00000025352.UTR
chr10	mm10	oligo	128884545	128884804	.	-	.	ID=ENSMUSG00000025352.101;gene_id=ENSMUSG00000025352;gene_name=Gdf11;oligo_id=ENSMUSG00000025352.101;oligo_type=regular_oneexon;Parent=ENSMUSG00000025352.UTR
chr10	mm10	oligo	128884541	128884800	.	-	.	ID=ENSMUSG00000025352.102;gene_id=ENSMUSG00000025352;gene_name=Gdf11;oligo_id=ENSMUSG00000025352.102;oligo_type=regular_oneexon;Parent=ENSMUSG00000025352.UTR
chr10	mm10	oligo	128884537	128884796	.	-	.	ID=ENSMUSG00000025352.103;gene_id=ENSMUSG00000025352;gene_name=Gdf11;oligo_id=ENSMUSG00000025352.103;oligo_type=regular_oneexon;Parent=ENSMUSG00000025352.UTR
chr10	mm10	oligo	128884533	128884792	.	-	.	ID=ENSMUSG00000025352.104;gene_id=ENSMUSG00000025352;gene_name=Gdf11;oligo_id=ENSMUSG00000025352.104;oligo_type=regular_oneexon;Parent=ENSMUSG00000025352.UTR
chr10	mm10	oligo	128884529	128884788	.	-	.	ID=ENSMUSG00000025352.105;gene_id=ENSMUSG00000025352;gene_name=Gdf11;oligo_id=ENSMUSG00000025352.105;oligo_type=regular_oneexon;Parent=ENSMUSG00000025352.UTR
chr10	mm10	oligo	128884525	128884784	.	-	.	ID=ENSMUSG00000025352.106;gene_id=ENSMUSG00000025352;gene_name=Gdf11;oligo_id=ENSMUSG00000025352.106;oligo_type=regular_oneexon;Parent=ENSMUSG00000025352.UTR
chr10	mm10	oligo	128884521	128884780	.	-	.	ID=ENSMUSG00000025352.107;gene_id=ENSMUSG00000025352;gene_name=Gdf11;oligo_id=ENSMUSG00000025352.107;oligo_type=regular_oneexon;Parent=ENSMUSG00000025352.UTR
chr10	mm10	oligo	128884517	128884776	.	-	.	ID=ENSMUSG00000025352.108;gene_id=ENSMUSG00000025352;gene_name=Gdf11;oligo_id=ENSMUSG00000025352.108;oligo_type=regular_oneexon;Parent=ENSMUSG00000025352.UTR
chr10	mm10	oligo	128884513	128884772	.	-	.	ID=ENSMUSG00000025352.109;gene_id=ENSMUSG00000025352;gene_name=Gdf11;oligo_id=ENSMUSG00000025352.109;oligo_type=regular_oneexon;Parent=ENSMUSG00000025352.UTR
chr10	mm10	oligo	128884509	128884768	.	-	.	ID=ENSMUSG00000025352.110;gene_id=ENSMUSG00000025352;gene_name=Gdf11;oligo_id=ENSMUSG00000025352.110;oligo_type=regular_oneexon;Parent=ENSMUSG00000025352.UTR
chr10	mm10	oligo	128884505	128884764	.	-	.	ID=ENSMUSG00000025352.111;gene_id=ENSMUSG00000025352;gene_name=Gdf11;oligo_id=ENSMUSG00000025352.111;oligo_type=regular_oneexon;Parent=ENSMUSG00000025352.UTR
chr10	mm10	oligo	128884501	128884760	.	-	.	ID=ENSMUSG00000025352.112;gene_id=ENSMUSG00000025352;gene_name=Gdf11;oligo_id=ENSMUSG00000025352.112;oligo_type=regular_oneexon;Parent=ENSMUSG00000025352.UTR
chr10	mm10	oligo	128884497	128884756	.	-	.	ID=ENSMUSG00000025352.113;gene_id=ENSMUSG00000025352;gene_name=Gdf11;oligo_id=ENSMUSG00000025352.113;oligo_type=regular_oneexon;Parent=ENSMUSG00000025352.UTR
chr10	mm10	oligo	128884493	128884752	.	-	.	ID=ENSMUSG00000025352.114;gene_id=ENSMUSG00000025352;gene_name=Gdf11;oligo_id=ENSMUSG00000025352.114;oligo_type=regular_oneexon;Parent=ENSMUSG00000025352.UTR
chr10	mm10	oligo	128884489	128884748	.	-	.	ID=ENSMUSG00000025352.115;gene_id=ENSMUSG00000025352;gene_name=Gdf11;oligo_id=ENSMUSG00000025352.115;oligo_type=regular_oneexon;Parent=ENSMUSG00000025352.UTR
chr10	mm10	oligo	128884485	128884744	.	-	.	ID=ENSMUSG00000025352.116;gene_id=ENSMUSG00000025352;gene_name=Gdf11;oligo_id=ENSMUSG00000025352.116;oligo_type=regular_oneexon;Parent=ENSMUSG00000025352.UTR
chr10	mm10	oligo	128884481	128884740	.	-	.	ID=ENSMUSG00000025352.117;gene_id=ENSMUSG00000025352;gene_name=Gdf11;oligo_id=ENSMUSG00000025352.117;oligo_type=regular_oneexon;Parent=ENSMUSG00000025352.UTR
chr10	mm10	oligo	128884477	128884736	.	-	.	ID=ENSMUSG00000025352.118;gene_id=ENSMUSG00000025352;gene_name=Gdf11;oligo_id=ENSMUSG00000025352.118;oligo_type=regular_oneexon;Parent=ENSMUSG00000025352.UTR
chr10	mm10	oligo	128884473	128884732	.	-	.	ID=ENSMUSG00000025352.119;gene_id=ENSMUSG00000025352;gene_name=Gdf11;oligo_id=ENSMUSG00000025352.119;oligo_type=regular_oneexon;Parent=ENSMUSG00000025352.UTR
chr10	mm10	oligo	128884469	128884728	.	-	.	ID=ENSMUSG00000025352.120;gene_id=ENSMUSG00000025352;gene_name=Gdf11;oligo_id=ENSMUSG00000025352.120;oligo_type=regular_oneexon;Parent=ENSMUSG00000025352.UTR
chr10	mm10	oligo	128884465	128884724	.	-	.	ID=ENSMUSG00000025352.121;gene_id=ENSMUSG00000025352;gene_name=Gdf11;oligo_id=ENSMUSG00000025352.121;oligo_type=regular_oneexon;Parent=ENSMUSG00000025352.UTR
chr10	mm10	oligo	128884461	128884720	.	-	.	ID=ENSMUSG00000025352.122;gene_id=ENSMUSG00000025352;gene_name=Gdf11;oligo_id=ENSMUSG00000025352.122;oligo_type=regular_oneexon;Parent=ENSMUSG00000025352.UTR
chr10	mm10	oligo	128884457	128884716	.	-	.	ID=ENSMUSG00000025352.123;gene_id=ENSMUSG00000025352;gene_name=Gdf11;oligo_id=ENSMUSG00000025352.123;oligo_type=regular_oneexon;Parent=ENSMUSG00000025352.UTR
chr10	mm10	oligo	128884453	128884712	.	-	.	ID=ENSMUSG00000025352.124;gene_id=ENSMUSG00000025352;gene_name=Gdf11;oligo_id=ENSMUSG00000025352.124;oligo_type=regular_oneexon;Parent=ENSMUSG00000025352.UTR
chr10	mm10	oligo	128884449	128884708	.	-	.	ID=ENSMUSG00000025352.125;gene_id=ENSMUSG00000025352;gene_name=Gdf11;oligo_id=ENSMUSG00000025352.125;oligo_type=regular_oneexon;Parent=ENSMUSG00000025352.UTR
chr10	mm10	oligo	128884445	128884704	.	-	.	ID=ENSMUSG00000025352.126;gene_id=ENSMUSG00000025352;gene_name=Gdf11;oligo_id=ENSMUSG00000025352.126;oligo_type=regular_oneexon;Parent=ENSMUSG00000025352.UTR
chr10	mm10	oligo	128884441	128884700	.	-	.	ID=ENSMUSG00000025352.127;gene_id=ENSMUSG00000025352;gene_name=Gdf11;oligo_id=ENSMUSG00000025352.127;oligo_type=regular_oneexon;Parent=ENSMUSG00000025352.UTR
chr10	mm10	oligo	128884437	128884696	.	-	.	ID=ENSMUSG00000025352.128;gene_id=ENSMUSG00000025352;gene_name=Gdf11;oligo_id=ENSMUSG00000025352.128;oligo_type=regular_oneexon;Parent=ENSMUSG00000025352.UTR
chr10	mm10	oligo	128884433	128884692	.	-	.	ID=ENSMUSG00000025352.129;gene_id=ENSMUSG00000025352;gene_name=Gdf11;oligo_id=ENSMUSG00000025352.129;oligo_type=regular_oneexon;Parent=ENSMUSG00000025352.UTR
chr10	mm10	oligo	128884429	128884688	.	-	.	ID=ENSMUSG00000025352.130;gene_id=ENSMUSG00000025352;gene_name=Gdf11;oligo_id=ENSMUSG00000025352.130;oligo_type=regular_oneexon;Parent=ENSMUSG00000025352.UTR
chr10	mm10	oligo	128884425	128884684	.	-	.	ID=ENSMUSG00000025352.131;gene_id=ENSMUSG00000025352;gene_name=Gdf11;oligo_id=ENSMUSG00000025352.131;oligo_type=regular_oneexon;Parent=ENSMUSG00000025352.UTR
chr10	mm10	oligo	128884421	128884680	.	-	.	ID=ENSMUSG00000025352.132;gene_id=ENSMUSG00000025352;gene_name=Gdf11;oligo_id=ENSMUSG00000025352.132;oligo_type=regular_oneexon;Parent=ENSMUSG00000025352.UTR
chr10	mm10	oligo	128884417	128884676	.	-	.	ID=ENSMUSG00000025352.133;gene_id=ENSMUSG00000025352;gene_name=Gdf11;oligo_id=ENSMUSG00000025352.133;oligo_type=regular_oneexon;Parent=ENSMUSG00000025352.UTR
chr10	mm10	oligo	128884413	128884672	.	-	.	ID=ENSMUSG00000025352.134;gene_id=ENSMUSG00000025352;gene_name=Gdf11;oligo_id=ENSMUSG00000025352.134;oligo_type=regular_oneexon;Parent=ENSMUSG00000025352.UTR
chr10	mm10	oligo	128884409	128884668	.	-	.	ID=ENSMUSG00000025352.135;gene_id=ENSMUSG00000025352;gene_name=Gdf11;oligo_id=ENSMUSG00000025352.135;oligo_type=regular_oneexon;Parent=ENSMUSG00000025352.UTR
chr10	mm10	oligo	128884405	128884664	.	-	.	ID=ENSMUSG00000025352.136;gene_id=ENSMUSG00000025352;gene_name=Gdf11;oligo_id=ENSMUSG00000025352.136;oligo_type=regular_oneexon;Parent=ENSMUSG00000025352.UTR
chr10	mm10	oligo	128884401	128884660	.	-	.	ID=ENSMUSG00000025352.137;gene_id=ENSMUSG00000025352;gene_name=Gdf11;oligo_id=ENSMUSG00000025352.137;oligo_type=regular_oneexon;Parent=ENSMUSG00000025352.UTR
chr10	mm10	oligo	128884397	128884656	.	-	.	ID=ENSMUSG00000025352.138;gene_id=ENSMUSG00000025352;gene_name=Gdf11;oligo_id=ENSMUSG00000025352.138;oligo_type=regular_oneexon;Parent=ENSMUSG00000025352.UTR
chr10	mm10	oligo	128884393	128884652	.	-	.	ID=ENSMUSG00000025352.139;gene_id=ENSMUSG00000025352;gene_name=Gdf11;oligo_id=ENSMUSG00000025352.139;oligo_type=regular_oneexon;Parent=ENSMUSG00000025352.UTR
chr10	mm10	oligo	128884389	128884648	.	-	.	ID=ENSMUSG00000025352.140;gene_id=ENSMUSG00000025352;gene_name=Gdf11;oligo_id=ENSMUSG00000025352.140;oligo_type=regular_oneexon;Parent=ENSMUSG00000025352.UTR
chr10	mm10	oligo	128884385	128884644	.	-	.	ID=ENSMUSG00000025352.141;gene_id=ENSMUSG00000025352;gene_name=Gdf11;oligo_id=ENSMUSG00000025352.141;oligo_type=regular_oneexon;Parent=ENSMUSG00000025352.UTR
chr10	mm10	oligo	128884381	128884640	.	-	.	ID=ENSMUSG00000025352.142;gene_id=ENSMUSG00000025352;gene_name=Gdf11;oligo_id=ENSMUSG00000025352.142;oligo_type=regular_oneexon;Parent=ENSMUSG00000025352.UTR
chr10	mm10	oligo	128884377	128884636	.	-	.	ID=ENSMUSG00000025352.143;gene_id=ENSMUSG00000025352;gene_name=Gdf11;oligo_id=ENSMUSG00000025352.143;oligo_type=regular_oneexon;Parent=ENSMUSG00000025352.UTR
chr10	mm10	oligo	128884373	128884632	.	-	.	ID=ENSMUSG00000025352.144;gene_id=ENSMUSG00000025352;gene_name=Gdf11;oligo_id=ENSMUSG00000025352.144;oligo_type=regular_oneexon;Parent=ENSMUSG00000025352.UTR
chr10	mm10	oligo	128884369	128884628	.	-	.	ID=ENSMUSG00000025352.145;gene_id=ENSMUSG00000025352;gene_name=Gdf11;oligo_id=ENSMUSG00000025352.145;oligo_type=regular_oneexon;Parent=ENSMUSG00000025352.UTR
chr10	mm10	oligo	128884365	128884624	.	-	.	ID=ENSMUSG00000025352.146;gene_id=ENSMUSG00000025352;gene_name=Gdf11;oligo_id=ENSMUSG00000025352.146;oligo_type=regular_oneexon;Parent=ENSMUSG00000025352.UTR
chr10	mm10	oligo	128884361	128884620	.	-	.	ID=ENSMUSG00000025352.147;gene_id=ENSMUSG00000025352;gene_name=Gdf11;oligo_id=ENSMUSG00000025352.147;oligo_type=regular_oneexon;Parent=ENSMUSG00000025352.UTR
chr10	mm10	oligo	128884357	128884616	.	-	.	ID=ENSMUSG00000025352.148;gene_id=ENSMUSG00000025352;gene_name=Gdf11;oligo_id=ENSMUSG00000025352.148;oligo_type=regular_oneexon;Parent=ENSMUSG00000025352.UTR
chr10	mm10	oligo	128884353	128884612	.	-	.	ID=ENSMUSG00000025352.149;gene_id=ENSMUSG00000025352;gene_name=Gdf11;oligo_id=ENSMUSG00000025352.149;oligo_type=regular_oneexon;Parent=ENSMUSG00000025352.UTR
chr10	mm10	oligo	128884349	128884608	.	-	.	ID=ENSMUSG00000025352.150;gene_id=ENSMUSG00000025352;gene_name=Gdf11;oligo_id=ENSMUSG00000025352.150;oligo_type=regular_oneexon;Parent=ENSMUSG00000025352.UTR
chr10	mm10	oligo	128884345	128884604	.	-	.	ID=ENSMUSG00000025352.151;gene_id=ENSMUSG00000025352;gene_name=Gdf11;oligo_id=ENSMUSG00000025352.151;oligo_type=regular_oneexon;Parent=ENSMUSG00000025352.UTR
chr10	mm10	oligo	128884341	128884600	.	-	.	ID=ENSMUSG00000025352.152;gene_id=ENSMUSG00000025352;gene_name=Gdf11;oligo_id=ENSMUSG00000025352.152;oligo_type=regular_oneexon;Parent=ENSMUSG00000025352.UTR
chr10	mm10	oligo	128884337	128884596	.	-	.	ID=ENSMUSG00000025352.153;gene_id=ENSMUSG00000025352;gene_name=Gdf11;oligo_id=ENSMUSG00000025352.153;oligo_type=regular_oneexon;Parent=ENSMUSG00000025352.UTR
chr10	mm10	oligo	128884333	128884592	.	-	.	ID=ENSMUSG00000025352.154;gene_id=ENSMUSG00000025352;gene_name=Gdf11;oligo_id=ENSMUSG00000025352.154;oligo_type=regular_oneexon;Parent=ENSMUSG00000025352.UTR
chr10	mm10	oligo	128884329	128884588	.	-	.	ID=ENSMUSG00000025352.155;gene_id=ENSMUSG00000025352;gene_name=Gdf11;oligo_id=ENSMUSG00000025352.155;oligo_type=regular_oneexon;Parent=ENSMUSG00000025352.UTR
chr10	mm10	oligo	128884325	128884584	.	-	.	ID=ENSMUSG00000025352.156;gene_id=ENSMUSG00000025352;gene_name=Gdf11;oligo_id=ENSMUSG00000025352.156;oligo_type=regular_oneexon;Parent=ENSMUSG00000025352.UTR
chr10	mm10	oligo	128884321	128884580	.	-	.	ID=ENSMUSG00000025352.157;gene_id=ENSMUSG00000025352;gene_name=Gdf11;oligo_id=ENSMUSG00000025352.157;oligo_type=regular_oneexon;Parent=ENSMUSG00000025352.UTR
chr10	mm10	oligo	128884317	128884576	.	-	.	ID=ENSMUSG00000025352.158;gene_id=ENSMUSG00000025352;gene_name=Gdf11;oligo_id=ENSMUSG00000025352.158;oligo_type=regular_oneexon;Parent=ENSMUSG00000025352.UTR
chr10	mm10	oligo	128884313	128884572	.	-	.	ID=ENSMUSG00000025352.159;gene_id=ENSMUSG00000025352;gene_name=Gdf11;oligo_id=ENSMUSG00000025352.159;oligo_type=regular_oneexon;Parent=ENSMUSG00000025352.UTR
chr10	mm10	oligo	128884309	128884568	.	-	.	ID=ENSMUSG00000025352.160;gene_id=ENSMUSG00000025352;gene_name=Gdf11;oligo_id=ENSMUSG00000025352.160;oligo_type=regular_oneexon;Parent=ENSMUSG00000025352.UTR
chr10	mm10	oligo	128884305	128884564	.	-	.	ID=ENSMUSG00000025352.161;gene_id=ENSMUSG00000025352;gene_name=Gdf11;oligo_id=ENSMUSG00000025352.161;oligo_type=regular_oneexon;Parent=ENSMUSG00000025352.UTR
chr10	mm10	oligo	128884301	128884560	.	-	.	ID=ENSMUSG00000025352.162;gene_id=ENSMUSG00000025352;gene_name=Gdf11;oligo_id=ENSMUSG00000025352.162;oligo_type=regular_oneexon;Parent=ENSMUSG00000025352.UTR
chr10	mm10	oligo	128884297	128884556	.	-	.	ID=ENSMUSG00000025352.163;gene_id=ENSMUSG00000025352;gene_name=Gdf11;oligo_id=ENSMUSG00000025352.163;oligo_type=regular_oneexon;Parent=ENSMUSG00000025352.UTR
chr10	mm10	oligo	128884293	128884552	.	-	.	ID=ENSMUSG00000025352.164;gene_id=ENSMUSG00000025352;gene_name=Gdf11;oligo_id=ENSMUSG00000025352.164;oligo_type=regular_oneexon;Parent=ENSMUSG00000025352.UTR
chr10	mm10	oligo	128884289	128884548	.	-	.	ID=ENSMUSG00000025352.165;gene_id=ENSMUSG00000025352;gene_name=Gdf11;oligo_id=ENSMUSG00000025352.165;oligo_type=regular_oneexon;Parent=ENSMUSG00000025352.UTR
chr10	mm10	oligo	128884285	128884544	.	-	.	ID=ENSMUSG00000025352.166;gene_id=ENSMUSG00000025352;gene_name=Gdf11;oligo_id=ENSMUSG00000025352.166;oligo_type=regular_oneexon;Parent=ENSMUSG00000025352.UTR
chr10	mm10	oligo	128884281	128884540	.	-	.	ID=ENSMUSG00000025352.167;gene_id=ENSMUSG00000025352;gene_name=Gdf11;oligo_id=ENSMUSG00000025352.167;oligo_type=regular_oneexon;Parent=ENSMUSG00000025352.UTR
chr10	mm10	oligo	128884277	128884536	.	-	.	ID=ENSMUSG00000025352.168;gene_id=ENSMUSG00000025352;gene_name=Gdf11;oligo_id=ENSMUSG00000025352.168;oligo_type=regular_oneexon;Parent=ENSMUSG00000025352.UTR
chr10	mm10	oligo	128884273	128884532	.	-	.	ID=ENSMUSG00000025352.169;gene_id=ENSMUSG00000025352;gene_name=Gdf11;oligo_id=ENSMUSG00000025352.169;oligo_type=regular_oneexon;Parent=ENSMUSG00000025352.UTR
chr10	mm10	oligo	128884269	128884528	.	-	.	ID=ENSMUSG00000025352.170;gene_id=ENSMUSG00000025352;gene_name=Gdf11;oligo_id=ENSMUSG00000025352.170;oligo_type=regular_oneexon;Parent=ENSMUSG00000025352.UTR
chr10	mm10	oligo	128884265	128884524	.	-	.	ID=ENSMUSG00000025352.171;gene_id=ENSMUSG00000025352;gene_name=Gdf11;oligo_id=ENSMUSG00000025352.171;oligo_type=regular_oneexon;Parent=ENSMUSG00000025352.UTR
chr10	mm10	oligo	128884261	128884520	.	-	.	ID=ENSMUSG00000025352.172;gene_id=ENSMUSG00000025352;gene_name=Gdf11;oligo_id=ENSMUSG00000025352.172;oligo_type=regular_oneexon;Parent=ENSMUSG00000025352.UTR
chr10	mm10	oligo	128884257	128884516	.	-	.	ID=ENSMUSG00000025352.173;gene_id=ENSMUSG00000025352;gene_name=Gdf11;oligo_id=ENSMUSG00000025352.173;oligo_type=regular_oneexon;Parent=ENSMUSG00000025352.UTR
chr10	mm10	oligo	128884253	128884512	.	-	.	ID=ENSMUSG00000025352.174;gene_id=ENSMUSG00000025352;gene_name=Gdf11;oligo_id=ENSMUSG00000025352.174;oligo_type=regular_oneexon;Parent=ENSMUSG00000025352.UTR
chr10	mm10	oligo	128884249	128884508	.	-	.	ID=ENSMUSG00000025352.175;gene_id=ENSMUSG00000025352;gene_name=Gdf11;oligo_id=ENSMUSG00000025352.175;oligo_type=regular_oneexon;Parent=ENSMUSG00000025352.UTR
chr10	mm10	oligo	128884245	128884504	.	-	.	ID=ENSMUSG00000025352.176;gene_id=ENSMUSG00000025352;gene_name=Gdf11;oligo_id=ENSMUSG00000025352.176;oligo_type=regular_oneexon;Parent=ENSMUSG00000025352.UTR
chr10	mm10	oligo	128884241	128884500	.	-	.	ID=ENSMUSG00000025352.177;gene_id=ENSMUSG00000025352;gene_name=Gdf11;oligo_id=ENSMUSG00000025352.177;oligo_type=regular_oneexon;Parent=ENSMUSG00000025352.UTR
chr10	mm10	oligo	128884237	128884496	.	-	.	ID=ENSMUSG00000025352.178;gene_id=ENSMUSG00000025352;gene_name=Gdf11;oligo_id=ENSMUSG00000025352.178;oligo_type=regular_oneexon;Parent=ENSMUSG00000025352.UTR
chr10	mm10	oligo	128884233	128884492	.	-	.	ID=ENSMUSG00000025352.179;gene_id=ENSMUSG00000025352;gene_name=Gdf11;oligo_id=ENSMUSG00000025352.179;oligo_type=regular_oneexon;Parent=ENSMUSG00000025352.UTR
chr10	mm10	oligo	128884229	128884488	.	-	.	ID=ENSMUSG00000025352.180;gene_id=ENSMUSG00000025352;gene_name=Gdf11;oligo_id=ENSMUSG00000025352.180;oligo_type=regular_oneexon;Parent=ENSMUSG00000025352.UTR
chr10	mm10	oligo	128884225	128884484	.	-	.	ID=ENSMUSG00000025352.181;gene_id=ENSMUSG00000025352;gene_name=Gdf11;oligo_id=ENSMUSG00000025352.181;oligo_type=regular_oneexon;Parent=ENSMUSG00000025352.UTR
chr10	mm10	oligo	128884221	128884480	.	-	.	ID=ENSMUSG00000025352.182;gene_id=ENSMUSG00000025352;gene_name=Gdf11;oligo_id=ENSMUSG00000025352.182;oligo_type=regular_oneexon;Parent=ENSMUSG00000025352.UTR
chr10	mm10	oligo	128884217	128884476	.	-	.	ID=ENSMUSG00000025352.183;gene_id=ENSMUSG00000025352;gene_name=Gdf11;oligo_id=ENSMUSG00000025352.183;oligo_type=regular_oneexon;Parent=ENSMUSG00000025352.UTR
chr10	mm10	oligo	128884213	128884472	.	-	.	ID=ENSMUSG00000025352.184;gene_id=ENSMUSG00000025352;gene_name=Gdf11;oligo_id=ENSMUSG00000025352.184;oligo_type=regular_oneexon;Parent=ENSMUSG00000025352.UTR
chr10	mm10	oligo	128884209	128884468	.	-	.	ID=ENSMUSG00000025352.185;gene_id=ENSMUSG00000025352;gene_name=Gdf11;oligo_id=ENSMUSG00000025352.185;oligo_type=regular_oneexon;Parent=ENSMUSG00000025352.UTR
chr10	mm10	oligo	128884205	128884464	.	-	.	ID=ENSMUSG00000025352.186;gene_id=ENSMUSG00000025352;gene_name=Gdf11;oligo_id=ENSMUSG00000025352.186;oligo_type=regular_oneexon;Parent=ENSMUSG00000025352.UTR
chr10	mm10	oligo	128884201	128884460	.	-	.	ID=ENSMUSG00000025352.187;gene_id=ENSMUSG00000025352;gene_name=Gdf11;oligo_id=ENSMUSG00000025352.187;oligo_type=regular_oneexon;Parent=ENSMUSG00000025352.UTR
chr10	mm10	oligo	128884197	128884456	.	-	.	ID=ENSMUSG00000025352.188;gene_id=ENSMUSG00000025352;gene_name=Gdf11;oligo_id=ENSMUSG00000025352.188;oligo_type=regular_oneexon;Parent=ENSMUSG00000025352.UTR
chr10	mm10	oligo	128884193	128884452	.	-	.	ID=ENSMUSG00000025352.189;gene_id=ENSMUSG00000025352;gene_name=Gdf11;oligo_id=ENSMUSG00000025352.189;oligo_type=regular_oneexon;Parent=ENSMUSG00000025352.UTR
chr10	mm10	oligo	128884189	128884448	.	-	.	ID=ENSMUSG00000025352.190;gene_id=ENSMUSG00000025352;gene_name=Gdf11;oligo_id=ENSMUSG00000025352.190;oligo_type=regular_oneexon;Parent=ENSMUSG00000025352.UTR
chr10	mm10	oligo	128884185	128884444	.	-	.	ID=ENSMUSG00000025352.191;gene_id=ENSMUSG00000025352;gene_name=Gdf11;oligo_id=ENSMUSG00000025352.191;oligo_type=regular_oneexon;Parent=ENSMUSG00000025352.UTR
chr10	mm10	oligo	128884181	128884440	.	-	.	ID=ENSMUSG00000025352.192;gene_id=ENSMUSG00000025352;gene_name=Gdf11;oligo_id=ENSMUSG00000025352.192;oligo_type=regular_oneexon;Parent=ENSMUSG00000025352.UTR
chr10	mm10	oligo	128884177	128884436	.	-	.	ID=ENSMUSG00000025352.193;gene_id=ENSMUSG00000025352;gene_name=Gdf11;oligo_id=ENSMUSG00000025352.193;oligo_type=regular_oneexon;Parent=ENSMUSG00000025352.UTR
chr10	mm10	oligo	128884173	128884432	.	-	.	ID=ENSMUSG00000025352.194;gene_id=ENSMUSG00000025352;gene_name=Gdf11;oligo_id=ENSMUSG00000025352.194;oligo_type=regular_oneexon;Parent=ENSMUSG00000025352.UTR
chr10	mm10	oligo	128884169	128884428	.	-	.	ID=ENSMUSG00000025352.195;gene_id=ENSMUSG00000025352;gene_name=Gdf11;oligo_id=ENSMUSG00000025352.195;oligo_type=regular_oneexon;Parent=ENSMUSG00000025352.UTR
chr10	mm10	oligo	128884165	128884424	.	-	.	ID=ENSMUSG00000025352.196;gene_id=ENSMUSG00000025352;gene_name=Gdf11;oligo_id=ENSMUSG00000025352.196;oligo_type=regular_oneexon;Parent=ENSMUSG00000025352.UTR
chr10	mm10	oligo	128884161	128884420	.	-	.	ID=ENSMUSG00000025352.197;gene_id=ENSMUSG00000025352;gene_name=Gdf11;oligo_id=ENSMUSG00000025352.197;oligo_type=regular_oneexon;Parent=ENSMUSG00000025352.UTR
chr10	mm10	oligo	128884157	128884416	.	-	.	ID=ENSMUSG00000025352.198;gene_id=ENSMUSG00000025352;gene_name=Gdf11;oligo_id=ENSMUSG00000025352.198;oligo_type=regular_oneexon;Parent=ENSMUSG00000025352.UTR
chr10	mm10	oligo	128884153	128884412	.	-	.	ID=ENSMUSG00000025352.199;gene_id=ENSMUSG00000025352;gene_name=Gdf11;oligo_id=ENSMUSG00000025352.199;oligo_type=regular_oneexon;Parent=ENSMUSG00000025352.UTR
chr10	mm10	oligo	128884149	128884408	.	-	.	ID=ENSMUSG00000025352.200;gene_id=ENSMUSG00000025352;gene_name=Gdf11;oligo_id=ENSMUSG00000025352.200;oligo_type=regular_oneexon;Parent=ENSMUSG00000025352.UTR
chr10	mm10	oligo	128884145	128884404	.	-	.	ID=ENSMUSG00000025352.201;gene_id=ENSMUSG00000025352;gene_name=Gdf11;oligo_id=ENSMUSG00000025352.201;oligo_type=regular_oneexon;Parent=ENSMUSG00000025352.UTR
chr10	mm10	oligo	128884141	128884400	.	-	.	ID=ENSMUSG00000025352.202;gene_id=ENSMUSG00000025352;gene_name=Gdf11;oligo_id=ENSMUSG00000025352.202;oligo_type=regular_oneexon;Parent=ENSMUSG00000025352.UTR
chr10	mm10	oligo	128884137	128884396	.	-	.	ID=ENSMUSG00000025352.203;gene_id=ENSMUSG00000025352;gene_name=Gdf11;oligo_id=ENSMUSG00000025352.203;oligo_type=regular_oneexon;Parent=ENSMUSG00000025352.UTR
chr10	mm10	oligo	128884133	128884392	.	-	.	ID=ENSMUSG00000025352.204;gene_id=ENSMUSG00000025352;gene_name=Gdf11;oligo_id=ENSMUSG00000025352.204;oligo_type=regular_oneexon;Parent=ENSMUSG00000025352.UTR
chr10	mm10	oligo	128884129	128884388	.	-	.	ID=ENSMUSG00000025352.205;gene_id=ENSMUSG00000025352;gene_name=Gdf11;oligo_id=ENSMUSG00000025352.205;oligo_type=regular_oneexon;Parent=ENSMUSG00000025352.UTR
chr10	mm10	oligo	128884125	128884384	.	-	.	ID=ENSMUSG00000025352.206;gene_id=ENSMUSG00000025352;gene_name=Gdf11;oligo_id=ENSMUSG00000025352.206;oligo_type=regular_oneexon;Parent=ENSMUSG00000025352.UTR
chr10	mm10	oligo	128884121	128884380	.	-	.	ID=ENSMUSG00000025352.207;gene_id=ENSMUSG00000025352;gene_name=Gdf11;oligo_id=ENSMUSG00000025352.207;oligo_type=regular_oneexon;Parent=ENSMUSG00000025352.UTR
chr10	mm10	oligo	128884117	128884376	.	-	.	ID=ENSMUSG00000025352.208;gene_id=ENSMUSG00000025352;gene_name=Gdf11;oligo_id=ENSMUSG00000025352.208;oligo_type=regular_oneexon;Parent=ENSMUSG00000025352.UTR
chr10	mm10	oligo	128884113	128884372	.	-	.	ID=ENSMUSG00000025352.209;gene_id=ENSMUSG00000025352;gene_name=Gdf11;oligo_id=ENSMUSG00000025352.209;oligo_type=regular_oneexon;Parent=ENSMUSG00000025352.UTR
chr10	mm10	oligo	128884109	128884368	.	-	.	ID=ENSMUSG00000025352.210;gene_id=ENSMUSG00000025352;gene_name=Gdf11;oligo_id=ENSMUSG00000025352.210;oligo_type=regular_oneexon;Parent=ENSMUSG00000025352.UTR
chr10	mm10	oligo	128884105	128884364	.	-	.	ID=ENSMUSG00000025352.211;gene_id=ENSMUSG00000025352;gene_name=Gdf11;oligo_id=ENSMUSG00000025352.211;oligo_type=regular_oneexon;Parent=ENSMUSG00000025352.UTR
chr10	mm10	oligo	128884101	128884360	.	-	.	ID=ENSMUSG00000025352.212;gene_id=ENSMUSG00000025352;gene_name=Gdf11;oligo_id=ENSMUSG00000025352.212;oligo_type=regular_oneexon;Parent=ENSMUSG00000025352.UTR
chr10	mm10	oligo	128884097	128884356	.	-	.	ID=ENSMUSG00000025352.213;gene_id=ENSMUSG00000025352;gene_name=Gdf11;oligo_id=ENSMUSG00000025352.213;oligo_type=regular_oneexon;Parent=ENSMUSG00000025352.UTR
chr10	mm10	oligo	128884093	128884352	.	-	.	ID=ENSMUSG00000025352.214;gene_id=ENSMUSG00000025352;gene_name=Gdf11;oligo_id=ENSMUSG00000025352.214;oligo_type=regular_oneexon;Parent=ENSMUSG00000025352.UTR
chr10	mm10	oligo	128884089	128884348	.	-	.	ID=ENSMUSG00000025352.215;gene_id=ENSMUSG00000025352;gene_name=Gdf11;oligo_id=ENSMUSG00000025352.215;oligo_type=regular_oneexon;Parent=ENSMUSG00000025352.UTR
chr10	mm10	oligo	128884085	128884344	.	-	.	ID=ENSMUSG00000025352.216;gene_id=ENSMUSG00000025352;gene_name=Gdf11;oligo_id=ENSMUSG00000025352.216;oligo_type=regular_oneexon;Parent=ENSMUSG00000025352.UTR
chr10	mm10	oligo	128884081	128884340	.	-	.	ID=ENSMUSG00000025352.217;gene_id=ENSMUSG00000025352;gene_name=Gdf11;oligo_id=ENSMUSG00000025352.217;oligo_type=regular_oneexon;Parent=ENSMUSG00000025352.UTR
chr10	mm10	oligo	128884077	128884336	.	-	.	ID=ENSMUSG00000025352.218;gene_id=ENSMUSG00000025352;gene_name=Gdf11;oligo_id=ENSMUSG00000025352.218;oligo_type=regular_oneexon;Parent=ENSMUSG00000025352.UTR
chr10	mm10	oligo	128884073	128884332	.	-	.	ID=ENSMUSG00000025352.219;gene_id=ENSMUSG00000025352;gene_name=Gdf11;oligo_id=ENSMUSG00000025352.219;oligo_type=regular_oneexon;Parent=ENSMUSG00000025352.UTR
chr10	mm10	oligo	128884069	128884328	.	-	.	ID=ENSMUSG00000025352.220;gene_id=ENSMUSG00000025352;gene_name=Gdf11;oligo_id=ENSMUSG00000025352.220;oligo_type=regular_oneexon;Parent=ENSMUSG00000025352.UTR
chr10	mm10	oligo	128884065	128884324	.	-	.	ID=ENSMUSG00000025352.221;gene_id=ENSMUSG00000025352;gene_name=Gdf11;oligo_id=ENSMUSG00000025352.221;oligo_type=regular_oneexon;Parent=ENSMUSG00000025352.UTR
chr10	mm10	oligo	128884061	128884320	.	-	.	ID=ENSMUSG00000025352.222;gene_id=ENSMUSG00000025352;gene_name=Gdf11;oligo_id=ENSMUSG00000025352.222;oligo_type=regular_oneexon;Parent=ENSMUSG00000025352.UTR
chr10	mm10	oligo	128884057	128884316	.	-	.	ID=ENSMUSG00000025352.223;gene_id=ENSMUSG00000025352;gene_name=Gdf11;oligo_id=ENSMUSG00000025352.223;oligo_type=regular_oneexon;Parent=ENSMUSG00000025352.UTR
chr10	mm10	oligo	128884053	128884312	.	-	.	ID=ENSMUSG00000025352.224;gene_id=ENSMUSG00000025352;gene_name=Gdf11;oligo_id=ENSMUSG00000025352.224;oligo_type=regular_oneexon;Parent=ENSMUSG00000025352.UTR
chr10	mm10	oligo	128884049	128884308	.	-	.	ID=ENSMUSG00000025352.225;gene_id=ENSMUSG00000025352;gene_name=Gdf11;oligo_id=ENSMUSG00000025352.225;oligo_type=regular_oneexon;Parent=ENSMUSG00000025352.UTR
chr10	mm10	oligo	128884045	128884304	.	-	.	ID=ENSMUSG00000025352.226;gene_id=ENSMUSG00000025352;gene_name=Gdf11;oligo_id=ENSMUSG00000025352.226;oligo_type=regular_oneexon;Parent=ENSMUSG00000025352.UTR
chr10	mm10	oligo	128884041	128884300	.	-	.	ID=ENSMUSG00000025352.227;gene_id=ENSMUSG00000025352;gene_name=Gdf11;oligo_id=ENSMUSG00000025352.227;oligo_type=regular_oneexon;Parent=ENSMUSG00000025352.UTR
chr10	mm10	oligo	128884037	128884296	.	-	.	ID=ENSMUSG00000025352.228;gene_id=ENSMUSG00000025352;gene_name=Gdf11;oligo_id=ENSMUSG00000025352.228;oligo_type=regular_oneexon;Parent=ENSMUSG00000025352.UTR
chr10	mm10	oligo	128884033	128884292	.	-	.	ID=ENSMUSG00000025352.229;gene_id=ENSMUSG00000025352;gene_name=Gdf11;oligo_id=ENSMUSG00000025352.229;oligo_type=regular_oneexon;Parent=ENSMUSG00000025352.UTR
chr10	mm10	oligo	128884029	128884288	.	-	.	ID=ENSMUSG00000025352.230;gene_id=ENSMUSG00000025352;gene_name=Gdf11;oligo_id=ENSMUSG00000025352.230;oligo_type=regular_oneexon;Parent=ENSMUSG00000025352.UTR
chr10	mm10	oligo	128884025	128884284	.	-	.	ID=ENSMUSG00000025352.231;gene_id=ENSMUSG00000025352;gene_name=Gdf11;oligo_id=ENSMUSG00000025352.231;oligo_type=regular_oneexon;Parent=ENSMUSG00000025352.UTR
chr10	mm10	oligo	128884021	128884280	.	-	.	ID=ENSMUSG00000025352.232;gene_id=ENSMUSG00000025352;gene_name=Gdf11;oligo_id=ENSMUSG00000025352.232;oligo_type=regular_oneexon;Parent=ENSMUSG00000025352.UTR
chr10	mm10	oligo	128884017	128884276	.	-	.	ID=ENSMUSG00000025352.233;gene_id=ENSMUSG00000025352;gene_name=Gdf11;oligo_id=ENSMUSG00000025352.233;oligo_type=regular_oneexon;Parent=ENSMUSG00000025352.UTR
chr10	mm10	oligo	128884013	128884272	.	-	.	ID=ENSMUSG00000025352.234;gene_id=ENSMUSG00000025352;gene_name=Gdf11;oligo_id=ENSMUSG00000025352.234;oligo_type=regular_oneexon;Parent=ENSMUSG00000025352.UTR
chr10	mm10	oligo	128884009	128884268	.	-	.	ID=ENSMUSG00000025352.235;gene_id=ENSMUSG00000025352;gene_name=Gdf11;oligo_id=ENSMUSG00000025352.235;oligo_type=regular_oneexon;Parent=ENSMUSG00000025352.UTR
chr10	mm10	oligo	128884005	128884264	.	-	.	ID=ENSMUSG00000025352.236;gene_id=ENSMUSG00000025352;gene_name=Gdf11;oligo_id=ENSMUSG00000025352.236;oligo_type=regular_oneexon;Parent=ENSMUSG00000025352.UTR
chr10	mm10	oligo	128884001	128884260	.	-	.	ID=ENSMUSG00000025352.237;gene_id=ENSMUSG00000025352;gene_name=Gdf11;oligo_id=ENSMUSG00000025352.237;oligo_type=regular_oneexon;Parent=ENSMUSG00000025352.UTR
chr10	mm10	oligo	128883997	128884256	.	-	.	ID=ENSMUSG00000025352.238;gene_id=ENSMUSG00000025352;gene_name=Gdf11;oligo_id=ENSMUSG00000025352.238;oligo_type=regular_oneexon;Parent=ENSMUSG00000025352.UTR
chr10	mm10	oligo	128883993	128884252	.	-	.	ID=ENSMUSG00000025352.239;gene_id=ENSMUSG00000025352;gene_name=Gdf11;oligo_id=ENSMUSG00000025352.239;oligo_type=regular_oneexon;Parent=ENSMUSG00000025352.UTR
chr10	mm10	oligo	128883989	128884248	.	-	.	ID=ENSMUSG00000025352.240;gene_id=ENSMUSG00000025352;gene_name=Gdf11;oligo_id=ENSMUSG00000025352.240;oligo_type=regular_oneexon;Parent=ENSMUSG00000025352.UTR
chr10	mm10	oligo	128883985	128884244	.	-	.	ID=ENSMUSG00000025352.241;gene_id=ENSMUSG00000025352;gene_name=Gdf11;oligo_id=ENSMUSG00000025352.241;oligo_type=regular_oneexon;Parent=ENSMUSG00000025352.UTR
chr10	mm10	oligo	128883981	128884240	.	-	.	ID=ENSMUSG00000025352.242;gene_id=ENSMUSG00000025352;gene_name=Gdf11;oligo_id=ENSMUSG00000025352.242;oligo_type=regular_oneexon;Parent=ENSMUSG00000025352.UTR
chr10	mm10	oligo	128883977	128884236	.	-	.	ID=ENSMUSG00000025352.243;gene_id=ENSMUSG00000025352;gene_name=Gdf11;oligo_id=ENSMUSG00000025352.243;oligo_type=regular_oneexon;Parent=ENSMUSG00000025352.UTR
chr10	mm10	oligo	128883973	128884232	.	-	.	ID=ENSMUSG00000025352.244;gene_id=ENSMUSG00000025352;gene_name=Gdf11;oligo_id=ENSMUSG00000025352.244;oligo_type=regular_oneexon;Parent=ENSMUSG00000025352.UTR
chr10	mm10	oligo	128883969	128884228	.	-	.	ID=ENSMUSG00000025352.245;gene_id=ENSMUSG00000025352;gene_name=Gdf11;oligo_id=ENSMUSG00000025352.245;oligo_type=regular_oneexon;Parent=ENSMUSG00000025352.UTR
chr10	mm10	oligo	128883965	128884224	.	-	.	ID=ENSMUSG00000025352.246;gene_id=ENSMUSG00000025352;gene_name=Gdf11;oligo_id=ENSMUSG00000025352.246;oligo_type=regular_oneexon;Parent=ENSMUSG00000025352.UTR
chr10	mm10	oligo	128883961	128884220	.	-	.	ID=ENSMUSG00000025352.247;gene_id=ENSMUSG00000025352;gene_name=Gdf11;oligo_id=ENSMUSG00000025352.247;oligo_type=regular_oneexon;Parent=ENSMUSG00000025352.UTR
chr10	mm10	oligo	128883957	128884216	.	-	.	ID=ENSMUSG00000025352.248;gene_id=ENSMUSG00000025352;gene_name=Gdf11;oligo_id=ENSMUSG00000025352.248;oligo_type=regular_oneexon;Parent=ENSMUSG00000025352.UTR
chr10	mm10	oligo	128883953	128884212	.	-	.	ID=ENSMUSG00000025352.249;gene_id=ENSMUSG00000025352;gene_name=Gdf11;oligo_id=ENSMUSG00000025352.249;oligo_type=regular_oneexon;Parent=ENSMUSG00000025352.UTR
chr10	mm10	oligo	128883949	128884208	.	-	.	ID=ENSMUSG00000025352.250;gene_id=ENSMUSG00000025352;gene_name=Gdf11;oligo_id=ENSMUSG00000025352.250;oligo_type=regular_oneexon;Parent=ENSMUSG00000025352.UTR
chr10	mm10	oligo	128883945	128884204	.	-	.	ID=ENSMUSG00000025352.251;gene_id=ENSMUSG00000025352;gene_name=Gdf11;oligo_id=ENSMUSG00000025352.251;oligo_type=regular_oneexon;Parent=ENSMUSG00000025352.UTR
chr10	mm10	oligo	128883941	128884200	.	-	.	ID=ENSMUSG00000025352.252;gene_id=ENSMUSG00000025352;gene_name=Gdf11;oligo_id=ENSMUSG00000025352.252;oligo_type=regular_oneexon;Parent=ENSMUSG00000025352.UTR
chr10	mm10	oligo	128883937	128884196	.	-	.	ID=ENSMUSG00000025352.253;gene_id=ENSMUSG00000025352;gene_name=Gdf11;oligo_id=ENSMUSG00000025352.253;oligo_type=regular_oneexon;Parent=ENSMUSG00000025352.UTR
chr10	mm10	oligo	128883933	128884192	.	-	.	ID=ENSMUSG00000025352.254;gene_id=ENSMUSG00000025352;gene_name=Gdf11;oligo_id=ENSMUSG00000025352.254;oligo_type=regular_oneexon;Parent=ENSMUSG00000025352.UTR
chr10	mm10	oligo	128883929	128884188	.	-	.	ID=ENSMUSG00000025352.255;gene_id=ENSMUSG00000025352;gene_name=Gdf11;oligo_id=ENSMUSG00000025352.255;oligo_type=regular_oneexon;Parent=ENSMUSG00000025352.UTR
chr10	mm10	oligo	128883925	128884184	.	-	.	ID=ENSMUSG00000025352.256;gene_id=ENSMUSG00000025352;gene_name=Gdf11;oligo_id=ENSMUSG00000025352.256;oligo_type=regular_oneexon;Parent=ENSMUSG00000025352.UTR
chr10	mm10	oligo	128883921	128884180	.	-	.	ID=ENSMUSG00000025352.257;gene_id=ENSMUSG00000025352;gene_name=Gdf11;oligo_id=ENSMUSG00000025352.257;oligo_type=regular_oneexon;Parent=ENSMUSG00000025352.UTR
chr10	mm10	oligo	128883917	128884176	.	-	.	ID=ENSMUSG00000025352.258;gene_id=ENSMUSG00000025352;gene_name=Gdf11;oligo_id=ENSMUSG00000025352.258;oligo_type=regular_oneexon;Parent=ENSMUSG00000025352.UTR
chr10	mm10	oligo	128883913	128884172	.	-	.	ID=ENSMUSG00000025352.259;gene_id=ENSMUSG00000025352;gene_name=Gdf11;oligo_id=ENSMUSG00000025352.259;oligo_type=regular_oneexon;Parent=ENSMUSG00000025352.UTR
chr10	mm10	oligo	128883909	128884168	.	-	.	ID=ENSMUSG00000025352.260;gene_id=ENSMUSG00000025352;gene_name=Gdf11;oligo_id=ENSMUSG00000025352.260;oligo_type=regular_oneexon;Parent=ENSMUSG00000025352.UTR
chr10	mm10	oligo	128883905	128884164	.	-	.	ID=ENSMUSG00000025352.261;gene_id=ENSMUSG00000025352;gene_name=Gdf11;oligo_id=ENSMUSG00000025352.261;oligo_type=regular_oneexon;Parent=ENSMUSG00000025352.UTR
chr10	mm10	oligo	128883901	128884160	.	-	.	ID=ENSMUSG00000025352.262;gene_id=ENSMUSG00000025352;gene_name=Gdf11;oligo_id=ENSMUSG00000025352.262;oligo_type=regular_oneexon;Parent=ENSMUSG00000025352.UTR
chr10	mm10	oligo	128883897	128884156	.	-	.	ID=ENSMUSG00000025352.263;gene_id=ENSMUSG00000025352;gene_name=Gdf11;oligo_id=ENSMUSG00000025352.263;oligo_type=regular_oneexon;Parent=ENSMUSG00000025352.UTR
chr10	mm10	oligo	128883893	128884152	.	-	.	ID=ENSMUSG00000025352.264;gene_id=ENSMUSG00000025352;gene_name=Gdf11;oligo_id=ENSMUSG00000025352.264;oligo_type=regular_oneexon;Parent=ENSMUSG00000025352.UTR
chr10	mm10	oligo	128883889	128884148	.	-	.	ID=ENSMUSG00000025352.265;gene_id=ENSMUSG00000025352;gene_name=Gdf11;oligo_id=ENSMUSG00000025352.265;oligo_type=regular_oneexon;Parent=ENSMUSG00000025352.UTR
chr10	mm10	oligo	128883885	128884144	.	-	.	ID=ENSMUSG00000025352.266;gene_id=ENSMUSG00000025352;gene_name=Gdf11;oligo_id=ENSMUSG00000025352.266;oligo_type=regular_oneexon;Parent=ENSMUSG00000025352.UTR
chr10	mm10	oligo	128883881	128884140	.	-	.	ID=ENSMUSG00000025352.267;gene_id=ENSMUSG00000025352;gene_name=Gdf11;oligo_id=ENSMUSG00000025352.267;oligo_type=regular_oneexon;Parent=ENSMUSG00000025352.UTR
chr10	mm10	oligo	128883877	128884136	.	-	.	ID=ENSMUSG00000025352.268;gene_id=ENSMUSG00000025352;gene_name=Gdf11;oligo_id=ENSMUSG00000025352.268;oligo_type=regular_oneexon;Parent=ENSMUSG00000025352.UTR
chr10	mm10	oligo	128883873	128884132	.	-	.	ID=ENSMUSG00000025352.269;gene_id=ENSMUSG00000025352;gene_name=Gdf11;oligo_id=ENSMUSG00000025352.269;oligo_type=regular_oneexon;Parent=ENSMUSG00000025352.UTR
chr10	mm10	oligo	128883869	128884128	.	-	.	ID=ENSMUSG00000025352.270;gene_id=ENSMUSG00000025352;gene_name=Gdf11;oligo_id=ENSMUSG00000025352.270;oligo_type=regular_oneexon;Parent=ENSMUSG00000025352.UTR
chr10	mm10	oligo	128883865	128884124	.	-	.	ID=ENSMUSG00000025352.271;gene_id=ENSMUSG00000025352;gene_name=Gdf11;oligo_id=ENSMUSG00000025352.271;oligo_type=regular_oneexon;Parent=ENSMUSG00000025352.UTR
chr10	mm10	oligo	128883861	128884120	.	-	.	ID=ENSMUSG00000025352.272;gene_id=ENSMUSG00000025352;gene_name=Gdf11;oligo_id=ENSMUSG00000025352.272;oligo_type=regular_oneexon;Parent=ENSMUSG00000025352.UTR
chr10	mm10	oligo	128883857	128884116	.	-	.	ID=ENSMUSG00000025352.273;gene_id=ENSMUSG00000025352;gene_name=Gdf11;oligo_id=ENSMUSG00000025352.273;oligo_type=regular_oneexon;Parent=ENSMUSG00000025352.UTR
chr10	mm10	oligo	128883853	128884112	.	-	.	ID=ENSMUSG00000025352.274;gene_id=ENSMUSG00000025352;gene_name=Gdf11;oligo_id=ENSMUSG00000025352.274;oligo_type=regular_oneexon;Parent=ENSMUSG00000025352.UTR
chr10	mm10	oligo	128883849	128884108	.	-	.	ID=ENSMUSG00000025352.275;gene_id=ENSMUSG00000025352;gene_name=Gdf11;oligo_id=ENSMUSG00000025352.275;oligo_type=regular_oneexon;Parent=ENSMUSG00000025352.UTR
chr10	mm10	oligo	128883845	128884104	.	-	.	ID=ENSMUSG00000025352.276;gene_id=ENSMUSG00000025352;gene_name=Gdf11;oligo_id=ENSMUSG00000025352.276;oligo_type=regular_oneexon;Parent=ENSMUSG00000025352.UTR
chr10	mm10	oligo	128883841	128884100	.	-	.	ID=ENSMUSG00000025352.277;gene_id=ENSMUSG00000025352;gene_name=Gdf11;oligo_id=ENSMUSG00000025352.277;oligo_type=regular_oneexon;Parent=ENSMUSG00000025352.UTR
chr10	mm10	oligo	128883837	128884096	.	-	.	ID=ENSMUSG00000025352.278;gene_id=ENSMUSG00000025352;gene_name=Gdf11;oligo_id=ENSMUSG00000025352.278;oligo_type=regular_oneexon;Parent=ENSMUSG00000025352.UTR
chr10	mm10	oligo	128883833	128884092	.	-	.	ID=ENSMUSG00000025352.279;gene_id=ENSMUSG00000025352;gene_name=Gdf11;oligo_id=ENSMUSG00000025352.279;oligo_type=regular_oneexon;Parent=ENSMUSG00000025352.UTR
chr10	mm10	oligo	128883829	128884088	.	-	.	ID=ENSMUSG00000025352.280;gene_id=ENSMUSG00000025352;gene_name=Gdf11;oligo_id=ENSMUSG00000025352.280;oligo_type=regular_oneexon;Parent=ENSMUSG00000025352.UTR
chr10	mm10	oligo	128883825	128884084	.	-	.	ID=ENSMUSG00000025352.281;gene_id=ENSMUSG00000025352;gene_name=Gdf11;oligo_id=ENSMUSG00000025352.281;oligo_type=regular_oneexon;Parent=ENSMUSG00000025352.UTR
chr10	mm10	oligo	128883821	128884080	.	-	.	ID=ENSMUSG00000025352.282;gene_id=ENSMUSG00000025352;gene_name=Gdf11;oligo_id=ENSMUSG00000025352.282;oligo_type=regular_oneexon;Parent=ENSMUSG00000025352.UTR
chr10	mm10	oligo	128883817	128884076	.	-	.	ID=ENSMUSG00000025352.283;gene_id=ENSMUSG00000025352;gene_name=Gdf11;oligo_id=ENSMUSG00000025352.283;oligo_type=regular_oneexon;Parent=ENSMUSG00000025352.UTR
chr10	mm10	oligo	128883813	128884072	.	-	.	ID=ENSMUSG00000025352.284;gene_id=ENSMUSG00000025352;gene_name=Gdf11;oligo_id=ENSMUSG00000025352.284;oligo_type=regular_oneexon;Parent=ENSMUSG00000025352.UTR
chr10	mm10	oligo	128883809	128884068	.	-	.	ID=ENSMUSG00000025352.285;gene_id=ENSMUSG00000025352;gene_name=Gdf11;oligo_id=ENSMUSG00000025352.285;oligo_type=regular_oneexon;Parent=ENSMUSG00000025352.UTR
chr10	mm10	oligo	128883805	128884064	.	-	.	ID=ENSMUSG00000025352.286;gene_id=ENSMUSG00000025352;gene_name=Gdf11;oligo_id=ENSMUSG00000025352.286;oligo_type=regular_oneexon;Parent=ENSMUSG00000025352.UTR
chr10	mm10	oligo	128883801	128884060	.	-	.	ID=ENSMUSG00000025352.287;gene_id=ENSMUSG00000025352;gene_name=Gdf11;oligo_id=ENSMUSG00000025352.287;oligo_type=regular_oneexon;Parent=ENSMUSG00000025352.UTR
chr10	mm10	oligo	128883797	128884056	.	-	.	ID=ENSMUSG00000025352.288;gene_id=ENSMUSG00000025352;gene_name=Gdf11;oligo_id=ENSMUSG00000025352.288;oligo_type=regular_oneexon;Parent=ENSMUSG00000025352.UTR
chr10	mm10	oligo	128883793	128884052	.	-	.	ID=ENSMUSG00000025352.289;gene_id=ENSMUSG00000025352;gene_name=Gdf11;oligo_id=ENSMUSG00000025352.289;oligo_type=regular_oneexon;Parent=ENSMUSG00000025352.UTR
chr10	mm10	oligo	128883789	128884048	.	-	.	ID=ENSMUSG00000025352.290;gene_id=ENSMUSG00000025352;gene_name=Gdf11;oligo_id=ENSMUSG00000025352.290;oligo_type=regular_oneexon;Parent=ENSMUSG00000025352.UTR
chr10	mm10	oligo	128883785	128884044	.	-	.	ID=ENSMUSG00000025352.291;gene_id=ENSMUSG00000025352;gene_name=Gdf11;oligo_id=ENSMUSG00000025352.291;oligo_type=regular_oneexon;Parent=ENSMUSG00000025352.UTR
chr10	mm10	oligo	128883781	128884040	.	-	.	ID=ENSMUSG00000025352.292;gene_id=ENSMUSG00000025352;gene_name=Gdf11;oligo_id=ENSMUSG00000025352.292;oligo_type=regular_oneexon;Parent=ENSMUSG00000025352.UTR
chr10	mm10	oligo	128883777	128884036	.	-	.	ID=ENSMUSG00000025352.293;gene_id=ENSMUSG00000025352;gene_name=Gdf11;oligo_id=ENSMUSG00000025352.293;oligo_type=regular_oneexon;Parent=ENSMUSG00000025352.UTR
chr10	mm10	oligo	128883773	128884032	.	-	.	ID=ENSMUSG00000025352.294;gene_id=ENSMUSG00000025352;gene_name=Gdf11;oligo_id=ENSMUSG00000025352.294;oligo_type=regular_oneexon;Parent=ENSMUSG00000025352.UTR
chr10	mm10	oligo	128883769	128884028	.	-	.	ID=ENSMUSG00000025352.295;gene_id=ENSMUSG00000025352;gene_name=Gdf11;oligo_id=ENSMUSG00000025352.295;oligo_type=regular_oneexon;Parent=ENSMUSG00000025352.UTR
chr10	mm10	oligo	128883765	128884024	.	-	.	ID=ENSMUSG00000025352.296;gene_id=ENSMUSG00000025352;gene_name=Gdf11;oligo_id=ENSMUSG00000025352.296;oligo_type=regular_oneexon;Parent=ENSMUSG00000025352.UTR
chr10	mm10	oligo	128883761	128884020	.	-	.	ID=ENSMUSG00000025352.297;gene_id=ENSMUSG00000025352;gene_name=Gdf11;oligo_id=ENSMUSG00000025352.297;oligo_type=regular_oneexon;Parent=ENSMUSG00000025352.UTR
chr10	mm10	oligo	128883757	128884016	.	-	.	ID=ENSMUSG00000025352.298;gene_id=ENSMUSG00000025352;gene_name=Gdf11;oligo_id=ENSMUSG00000025352.298;oligo_type=regular_oneexon;Parent=ENSMUSG00000025352.UTR
chr10	mm10	oligo	128883753	128884012	.	-	.	ID=ENSMUSG00000025352.299;gene_id=ENSMUSG00000025352;gene_name=Gdf11;oligo_id=ENSMUSG00000025352.299;oligo_type=regular_oneexon;Parent=ENSMUSG00000025352.UTR
chr10	mm10	oligo	128883749	128884008	.	-	.	ID=ENSMUSG00000025352.300;gene_id=ENSMUSG00000025352;gene_name=Gdf11;oligo_id=ENSMUSG00000025352.300;oligo_type=regular_oneexon;Parent=ENSMUSG00000025352.UTR
chr10	mm10	oligo	128883745	128884004	.	-	.	ID=ENSMUSG00000025352.301;gene_id=ENSMUSG00000025352;gene_name=Gdf11;oligo_id=ENSMUSG00000025352.301;oligo_type=regular_oneexon;Parent=ENSMUSG00000025352.UTR
chr10	mm10	oligo	128883741	128884000	.	-	.	ID=ENSMUSG00000025352.302;gene_id=ENSMUSG00000025352;gene_name=Gdf11;oligo_id=ENSMUSG00000025352.302;oligo_type=regular_oneexon;Parent=ENSMUSG00000025352.UTR
chr10	mm10	oligo	128883737	128883996	.	-	.	ID=ENSMUSG00000025352.303;gene_id=ENSMUSG00000025352;gene_name=Gdf11;oligo_id=ENSMUSG00000025352.303;oligo_type=regular_oneexon;Parent=ENSMUSG00000025352.UTR
chr10	mm10	oligo	128883733	128883992	.	-	.	ID=ENSMUSG00000025352.304;gene_id=ENSMUSG00000025352;gene_name=Gdf11;oligo_id=ENSMUSG00000025352.304;oligo_type=regular_oneexon;Parent=ENSMUSG00000025352.UTR
chr10	mm10	oligo	128883729	128883988	.	-	.	ID=ENSMUSG00000025352.305;gene_id=ENSMUSG00000025352;gene_name=Gdf11;oligo_id=ENSMUSG00000025352.305;oligo_type=regular_oneexon;Parent=ENSMUSG00000025352.UTR
chr10	mm10	oligo	128883725	128883984	.	-	.	ID=ENSMUSG00000025352.306;gene_id=ENSMUSG00000025352;gene_name=Gdf11;oligo_id=ENSMUSG00000025352.306;oligo_type=regular_oneexon;Parent=ENSMUSG00000025352.UTR
chr10	mm10	oligo	128883721	128883980	.	-	.	ID=ENSMUSG00000025352.307;gene_id=ENSMUSG00000025352;gene_name=Gdf11;oligo_id=ENSMUSG00000025352.307;oligo_type=regular_oneexon;Parent=ENSMUSG00000025352.UTR
chr10	mm10	oligo	128883717	128883976	.	-	.	ID=ENSMUSG00000025352.308;gene_id=ENSMUSG00000025352;gene_name=Gdf11;oligo_id=ENSMUSG00000025352.308;oligo_type=regular_oneexon;Parent=ENSMUSG00000025352.UTR
chr10	mm10	oligo	128883713	128883972	.	-	.	ID=ENSMUSG00000025352.309;gene_id=ENSMUSG00000025352;gene_name=Gdf11;oligo_id=ENSMUSG00000025352.309;oligo_type=regular_oneexon;Parent=ENSMUSG00000025352.UTR
chr10	mm10	oligo	128883709	128883968	.	-	.	ID=ENSMUSG00000025352.310;gene_id=ENSMUSG00000025352;gene_name=Gdf11;oligo_id=ENSMUSG00000025352.310;oligo_type=regular_oneexon;Parent=ENSMUSG00000025352.UTR
chr10	mm10	oligo	128883705	128883964	.	-	.	ID=ENSMUSG00000025352.311;gene_id=ENSMUSG00000025352;gene_name=Gdf11;oligo_id=ENSMUSG00000025352.311;oligo_type=regular_oneexon;Parent=ENSMUSG00000025352.UTR
chr10	mm10	oligo	128883701	128883960	.	-	.	ID=ENSMUSG00000025352.312;gene_id=ENSMUSG00000025352;gene_name=Gdf11;oligo_id=ENSMUSG00000025352.312;oligo_type=regular_oneexon;Parent=ENSMUSG00000025352.UTR
chr10	mm10	oligo	128883697	128883956	.	-	.	ID=ENSMUSG00000025352.313;gene_id=ENSMUSG00000025352;gene_name=Gdf11;oligo_id=ENSMUSG00000025352.313;oligo_type=regular_oneexon;Parent=ENSMUSG00000025352.UTR
chr10	mm10	oligo	128883693	128883952	.	-	.	ID=ENSMUSG00000025352.314;gene_id=ENSMUSG00000025352;gene_name=Gdf11;oligo_id=ENSMUSG00000025352.314;oligo_type=regular_oneexon;Parent=ENSMUSG00000025352.UTR
chr10	mm10	oligo	128883689	128883948	.	-	.	ID=ENSMUSG00000025352.315;gene_id=ENSMUSG00000025352;gene_name=Gdf11;oligo_id=ENSMUSG00000025352.315;oligo_type=regular_oneexon;Parent=ENSMUSG00000025352.UTR
chr10	mm10	oligo	128883685	128883944	.	-	.	ID=ENSMUSG00000025352.316;gene_id=ENSMUSG00000025352;gene_name=Gdf11;oligo_id=ENSMUSG00000025352.316;oligo_type=regular_oneexon;Parent=ENSMUSG00000025352.UTR
chr10	mm10	oligo	128883681	128883940	.	-	.	ID=ENSMUSG00000025352.317;gene_id=ENSMUSG00000025352;gene_name=Gdf11;oligo_id=ENSMUSG00000025352.317;oligo_type=regular_oneexon;Parent=ENSMUSG00000025352.UTR
chr10	mm10	oligo	128883677	128883936	.	-	.	ID=ENSMUSG00000025352.318;gene_id=ENSMUSG00000025352;gene_name=Gdf11;oligo_id=ENSMUSG00000025352.318;oligo_type=regular_oneexon;Parent=ENSMUSG00000025352.UTR
chr10	mm10	oligo	128883673	128883932	.	-	.	ID=ENSMUSG00000025352.319;gene_id=ENSMUSG00000025352;gene_name=Gdf11;oligo_id=ENSMUSG00000025352.319;oligo_type=regular_oneexon;Parent=ENSMUSG00000025352.UTR
chr10	mm10	oligo	128883669	128883928	.	-	.	ID=ENSMUSG00000025352.320;gene_id=ENSMUSG00000025352;gene_name=Gdf11;oligo_id=ENSMUSG00000025352.320;oligo_type=regular_oneexon;Parent=ENSMUSG00000025352.UTR
chr10	mm10	oligo	128883665	128883924	.	-	.	ID=ENSMUSG00000025352.321;gene_id=ENSMUSG00000025352;gene_name=Gdf11;oligo_id=ENSMUSG00000025352.321;oligo_type=regular_oneexon;Parent=ENSMUSG00000025352.UTR
chr10	mm10	oligo	128883661	128883920	.	-	.	ID=ENSMUSG00000025352.322;gene_id=ENSMUSG00000025352;gene_name=Gdf11;oligo_id=ENSMUSG00000025352.322;oligo_type=regular_oneexon;Parent=ENSMUSG00000025352.UTR
chr10	mm10	oligo	128883657	128883916	.	-	.	ID=ENSMUSG00000025352.323;gene_id=ENSMUSG00000025352;gene_name=Gdf11;oligo_id=ENSMUSG00000025352.323;oligo_type=regular_oneexon;Parent=ENSMUSG00000025352.UTR
chr10	mm10	oligo	128883653	128883912	.	-	.	ID=ENSMUSG00000025352.324;gene_id=ENSMUSG00000025352;gene_name=Gdf11;oligo_id=ENSMUSG00000025352.324;oligo_type=regular_oneexon;Parent=ENSMUSG00000025352.UTR
chr10	mm10	oligo	128883649	128883908	.	-	.	ID=ENSMUSG00000025352.325;gene_id=ENSMUSG00000025352;gene_name=Gdf11;oligo_id=ENSMUSG00000025352.325;oligo_type=regular_oneexon;Parent=ENSMUSG00000025352.UTR
chr10	mm10	oligo	128883645	128883904	.	-	.	ID=ENSMUSG00000025352.326;gene_id=ENSMUSG00000025352;gene_name=Gdf11;oligo_id=ENSMUSG00000025352.326;oligo_type=regular_oneexon;Parent=ENSMUSG00000025352.UTR
chr10	mm10	oligo	128883641	128883900	.	-	.	ID=ENSMUSG00000025352.327;gene_id=ENSMUSG00000025352;gene_name=Gdf11;oligo_id=ENSMUSG00000025352.327;oligo_type=regular_oneexon;Parent=ENSMUSG00000025352.UTR
chr10	mm10	oligo	128883637	128883896	.	-	.	ID=ENSMUSG00000025352.328;gene_id=ENSMUSG00000025352;gene_name=Gdf11;oligo_id=ENSMUSG00000025352.328;oligo_type=regular_oneexon;Parent=ENSMUSG00000025352.UTR
chr10	mm10	oligo	128883633	128883892	.	-	.	ID=ENSMUSG00000025352.329;gene_id=ENSMUSG00000025352;gene_name=Gdf11;oligo_id=ENSMUSG00000025352.329;oligo_type=regular_oneexon;Parent=ENSMUSG00000025352.UTR
chr10	mm10	oligo	128883629	128883888	.	-	.	ID=ENSMUSG00000025352.330;gene_id=ENSMUSG00000025352;gene_name=Gdf11;oligo_id=ENSMUSG00000025352.330;oligo_type=regular_oneexon;Parent=ENSMUSG00000025352.UTR
chr10	mm10	oligo	128883625	128883884	.	-	.	ID=ENSMUSG00000025352.331;gene_id=ENSMUSG00000025352;gene_name=Gdf11;oligo_id=ENSMUSG00000025352.331;oligo_type=regular_oneexon;Parent=ENSMUSG00000025352.UTR
chr10	mm10	oligo	128883621	128883880	.	-	.	ID=ENSMUSG00000025352.332;gene_id=ENSMUSG00000025352;gene_name=Gdf11;oligo_id=ENSMUSG00000025352.332;oligo_type=regular_oneexon;Parent=ENSMUSG00000025352.UTR
chr10	mm10	oligo	128883617	128883876	.	-	.	ID=ENSMUSG00000025352.333;gene_id=ENSMUSG00000025352;gene_name=Gdf11;oligo_id=ENSMUSG00000025352.333;oligo_type=regular_oneexon;Parent=ENSMUSG00000025352.UTR
chr10	mm10	oligo	128883613	128883872	.	-	.	ID=ENSMUSG00000025352.334;gene_id=ENSMUSG00000025352;gene_name=Gdf11;oligo_id=ENSMUSG00000025352.334;oligo_type=regular_oneexon;Parent=ENSMUSG00000025352.UTR
chr10	mm10	oligo	128883609	128883868	.	-	.	ID=ENSMUSG00000025352.335;gene_id=ENSMUSG00000025352;gene_name=Gdf11;oligo_id=ENSMUSG00000025352.335;oligo_type=regular_oneexon;Parent=ENSMUSG00000025352.UTR
chr10	mm10	oligo	128883605	128883864	.	-	.	ID=ENSMUSG00000025352.336;gene_id=ENSMUSG00000025352;gene_name=Gdf11;oligo_id=ENSMUSG00000025352.336;oligo_type=regular_oneexon;Parent=ENSMUSG00000025352.UTR
chr10	mm10	oligo	128883601	128883860	.	-	.	ID=ENSMUSG00000025352.337;gene_id=ENSMUSG00000025352;gene_name=Gdf11;oligo_id=ENSMUSG00000025352.337;oligo_type=regular_oneexon;Parent=ENSMUSG00000025352.UTR
chr10	mm10	oligo	128883597	128883856	.	-	.	ID=ENSMUSG00000025352.338;gene_id=ENSMUSG00000025352;gene_name=Gdf11;oligo_id=ENSMUSG00000025352.338;oligo_type=regular_oneexon;Parent=ENSMUSG00000025352.UTR
chr10	mm10	oligo	128883593	128883852	.	-	.	ID=ENSMUSG00000025352.339;gene_id=ENSMUSG00000025352;gene_name=Gdf11;oligo_id=ENSMUSG00000025352.339;oligo_type=regular_oneexon;Parent=ENSMUSG00000025352.UTR
chr10	mm10	oligo	128883589	128883848	.	-	.	ID=ENSMUSG00000025352.340;gene_id=ENSMUSG00000025352;gene_name=Gdf11;oligo_id=ENSMUSG00000025352.340;oligo_type=regular_oneexon;Parent=ENSMUSG00000025352.UTR
chr10	mm10	oligo	128883585	128883844	.	-	.	ID=ENSMUSG00000025352.341;gene_id=ENSMUSG00000025352;gene_name=Gdf11;oligo_id=ENSMUSG00000025352.341;oligo_type=regular_oneexon;Parent=ENSMUSG00000025352.UTR
chr10	mm10	oligo	128883581	128883840	.	-	.	ID=ENSMUSG00000025352.342;gene_id=ENSMUSG00000025352;gene_name=Gdf11;oligo_id=ENSMUSG00000025352.342;oligo_type=regular_oneexon;Parent=ENSMUSG00000025352.UTR
chr10	mm10	oligo	128883577	128883836	.	-	.	ID=ENSMUSG00000025352.343;gene_id=ENSMUSG00000025352;gene_name=Gdf11;oligo_id=ENSMUSG00000025352.343;oligo_type=regular_oneexon;Parent=ENSMUSG00000025352.UTR
chr10	mm10	oligo	128883573	128883832	.	-	.	ID=ENSMUSG00000025352.344;gene_id=ENSMUSG00000025352;gene_name=Gdf11;oligo_id=ENSMUSG00000025352.344;oligo_type=regular_oneexon;Parent=ENSMUSG00000025352.UTR
chr10	mm10	oligo	128883569	128883828	.	-	.	ID=ENSMUSG00000025352.345;gene_id=ENSMUSG00000025352;gene_name=Gdf11;oligo_id=ENSMUSG00000025352.345;oligo_type=regular_oneexon;Parent=ENSMUSG00000025352.UTR
chr10	mm10	oligo	128883565	128883824	.	-	.	ID=ENSMUSG00000025352.346;gene_id=ENSMUSG00000025352;gene_name=Gdf11;oligo_id=ENSMUSG00000025352.346;oligo_type=regular_oneexon;Parent=ENSMUSG00000025352.UTR
chr10	mm10	oligo	128883561	128883820	.	-	.	ID=ENSMUSG00000025352.347;gene_id=ENSMUSG00000025352;gene_name=Gdf11;oligo_id=ENSMUSG00000025352.347;oligo_type=regular_oneexon;Parent=ENSMUSG00000025352.UTR
chr10	mm10	oligo	128883557	128883816	.	-	.	ID=ENSMUSG00000025352.348;gene_id=ENSMUSG00000025352;gene_name=Gdf11;oligo_id=ENSMUSG00000025352.348;oligo_type=regular_oneexon;Parent=ENSMUSG00000025352.UTR
chr10	mm10	oligo	128883553	128883812	.	-	.	ID=ENSMUSG00000025352.349;gene_id=ENSMUSG00000025352;gene_name=Gdf11;oligo_id=ENSMUSG00000025352.349;oligo_type=regular_oneexon;Parent=ENSMUSG00000025352.UTR
chr10	mm10	oligo	128883549	128883808	.	-	.	ID=ENSMUSG00000025352.350;gene_id=ENSMUSG00000025352;gene_name=Gdf11;oligo_id=ENSMUSG00000025352.350;oligo_type=regular_oneexon;Parent=ENSMUSG00000025352.UTR
chr10	mm10	oligo	128883545	128883804	.	-	.	ID=ENSMUSG00000025352.351;gene_id=ENSMUSG00000025352;gene_name=Gdf11;oligo_id=ENSMUSG00000025352.351;oligo_type=regular_oneexon;Parent=ENSMUSG00000025352.UTR
chr10	mm10	oligo	128883541	128883800	.	-	.	ID=ENSMUSG00000025352.352;gene_id=ENSMUSG00000025352;gene_name=Gdf11;oligo_id=ENSMUSG00000025352.352;oligo_type=regular_oneexon;Parent=ENSMUSG00000025352.UTR
chr10	mm10	oligo	128883537	128883796	.	-	.	ID=ENSMUSG00000025352.353;gene_id=ENSMUSG00000025352;gene_name=Gdf11;oligo_id=ENSMUSG00000025352.353;oligo_type=regular_oneexon;Parent=ENSMUSG00000025352.UTR
chr10	mm10	oligo	128883533	128883792	.	-	.	ID=ENSMUSG00000025352.354;gene_id=ENSMUSG00000025352;gene_name=Gdf11;oligo_id=ENSMUSG00000025352.354;oligo_type=regular_oneexon;Parent=ENSMUSG00000025352.UTR
chr10	mm10	oligo	128883529	128883788	.	-	.	ID=ENSMUSG00000025352.355;gene_id=ENSMUSG00000025352;gene_name=Gdf11;oligo_id=ENSMUSG00000025352.355;oligo_type=regular_oneexon;Parent=ENSMUSG00000025352.UTR
chr10	mm10	oligo	128883525	128883784	.	-	.	ID=ENSMUSG00000025352.356;gene_id=ENSMUSG00000025352;gene_name=Gdf11;oligo_id=ENSMUSG00000025352.356;oligo_type=regular_oneexon;Parent=ENSMUSG00000025352.UTR
chr10	mm10	oligo	128883521	128883780	.	-	.	ID=ENSMUSG00000025352.357;gene_id=ENSMUSG00000025352;gene_name=Gdf11;oligo_id=ENSMUSG00000025352.357;oligo_type=regular_oneexon;Parent=ENSMUSG00000025352.UTR
chr10	mm10	oligo	128883517	128883776	.	-	.	ID=ENSMUSG00000025352.358;gene_id=ENSMUSG00000025352;gene_name=Gdf11;oligo_id=ENSMUSG00000025352.358;oligo_type=regular_oneexon;Parent=ENSMUSG00000025352.UTR
chr10	mm10	oligo	128883513	128883772	.	-	.	ID=ENSMUSG00000025352.359;gene_id=ENSMUSG00000025352;gene_name=Gdf11;oligo_id=ENSMUSG00000025352.359;oligo_type=regular_oneexon;Parent=ENSMUSG00000025352.UTR
chr10	mm10	oligo	128883509	128883768	.	-	.	ID=ENSMUSG00000025352.360;gene_id=ENSMUSG00000025352;gene_name=Gdf11;oligo_id=ENSMUSG00000025352.360;oligo_type=regular_oneexon;Parent=ENSMUSG00000025352.UTR
chr10	mm10	oligo	128883505	128883764	.	-	.	ID=ENSMUSG00000025352.361;gene_id=ENSMUSG00000025352;gene_name=Gdf11;oligo_id=ENSMUSG00000025352.361;oligo_type=regular_oneexon;Parent=ENSMUSG00000025352.UTR
chr10	mm10	oligo	128883501	128883760	.	-	.	ID=ENSMUSG00000025352.362;gene_id=ENSMUSG00000025352;gene_name=Gdf11;oligo_id=ENSMUSG00000025352.362;oligo_type=regular_oneexon;Parent=ENSMUSG00000025352.UTR
chr10	mm10	oligo	128883497	128883756	.	-	.	ID=ENSMUSG00000025352.363;gene_id=ENSMUSG00000025352;gene_name=Gdf11;oligo_id=ENSMUSG00000025352.363;oligo_type=regular_oneexon;Parent=ENSMUSG00000025352.UTR
chr10	mm10	oligo	128883493	128883752	.	-	.	ID=ENSMUSG00000025352.364;gene_id=ENSMUSG00000025352;gene_name=Gdf11;oligo_id=ENSMUSG00000025352.364;oligo_type=regular_oneexon;Parent=ENSMUSG00000025352.UTR
chr10	mm10	oligo	128883489	128883748	.	-	.	ID=ENSMUSG00000025352.365;gene_id=ENSMUSG00000025352;gene_name=Gdf11;oligo_id=ENSMUSG00000025352.365;oligo_type=regular_oneexon;Parent=ENSMUSG00000025352.UTR
chr10	mm10	oligo	128883485	128883744	.	-	.	ID=ENSMUSG00000025352.366;gene_id=ENSMUSG00000025352;gene_name=Gdf11;oligo_id=ENSMUSG00000025352.366;oligo_type=regular_oneexon;Parent=ENSMUSG00000025352.UTR
chr10	mm10	oligo	128883481	128883740	.	-	.	ID=ENSMUSG00000025352.367;gene_id=ENSMUSG00000025352;gene_name=Gdf11;oligo_id=ENSMUSG00000025352.367;oligo_type=regular_oneexon;Parent=ENSMUSG00000025352.UTR
chr10	mm10	oligo	128883477	128883736	.	-	.	ID=ENSMUSG00000025352.368;gene_id=ENSMUSG00000025352;gene_name=Gdf11;oligo_id=ENSMUSG00000025352.368;oligo_type=regular_oneexon;Parent=ENSMUSG00000025352.UTR
chr10	mm10	oligo	128883473	128883732	.	-	.	ID=ENSMUSG00000025352.369;gene_id=ENSMUSG00000025352;gene_name=Gdf11;oligo_id=ENSMUSG00000025352.369;oligo_type=regular_oneexon;Parent=ENSMUSG00000025352.UTR
chr10	mm10	oligo	128883469	128883728	.	-	.	ID=ENSMUSG00000025352.370;gene_id=ENSMUSG00000025352;gene_name=Gdf11;oligo_id=ENSMUSG00000025352.370;oligo_type=regular_oneexon;Parent=ENSMUSG00000025352.UTR
chr10	mm10	oligo	128883465	128883724	.	-	.	ID=ENSMUSG00000025352.371;gene_id=ENSMUSG00000025352;gene_name=Gdf11;oligo_id=ENSMUSG00000025352.371;oligo_type=regular_oneexon;Parent=ENSMUSG00000025352.UTR
chr10	mm10	oligo	128883461	128883720	.	-	.	ID=ENSMUSG00000025352.372;gene_id=ENSMUSG00000025352;gene_name=Gdf11;oligo_id=ENSMUSG00000025352.372;oligo_type=regular_oneexon;Parent=ENSMUSG00000025352.UTR
chr10	mm10	oligo	128883457	128883716	.	-	.	ID=ENSMUSG00000025352.373;gene_id=ENSMUSG00000025352;gene_name=Gdf11;oligo_id=ENSMUSG00000025352.373;oligo_type=regular_oneexon;Parent=ENSMUSG00000025352.UTR
chr10	mm10	oligo	128883453	128883712	.	-	.	ID=ENSMUSG00000025352.374;gene_id=ENSMUSG00000025352;gene_name=Gdf11;oligo_id=ENSMUSG00000025352.374;oligo_type=regular_oneexon;Parent=ENSMUSG00000025352.UTR
chr10	mm10	oligo	128883449	128883708	.	-	.	ID=ENSMUSG00000025352.375;gene_id=ENSMUSG00000025352;gene_name=Gdf11;oligo_id=ENSMUSG00000025352.375;oligo_type=regular_oneexon;Parent=ENSMUSG00000025352.UTR
chr10	mm10	oligo	128883445	128883704	.	-	.	ID=ENSMUSG00000025352.376;gene_id=ENSMUSG00000025352;gene_name=Gdf11;oligo_id=ENSMUSG00000025352.376;oligo_type=regular_oneexon;Parent=ENSMUSG00000025352.UTR
chr10	mm10	oligo	128883441	128883700	.	-	.	ID=ENSMUSG00000025352.377;gene_id=ENSMUSG00000025352;gene_name=Gdf11;oligo_id=ENSMUSG00000025352.377;oligo_type=regular_oneexon;Parent=ENSMUSG00000025352.UTR
chr10	mm10	oligo	128883437	128883696	.	-	.	ID=ENSMUSG00000025352.378;gene_id=ENSMUSG00000025352;gene_name=Gdf11;oligo_id=ENSMUSG00000025352.378;oligo_type=regular_oneexon;Parent=ENSMUSG00000025352.UTR
chr10	mm10	oligo	128883433	128883692	.	-	.	ID=ENSMUSG00000025352.379;gene_id=ENSMUSG00000025352;gene_name=Gdf11;oligo_id=ENSMUSG00000025352.379;oligo_type=regular_oneexon;Parent=ENSMUSG00000025352.UTR
chr10	mm10	oligo	128883429	128883688	.	-	.	ID=ENSMUSG00000025352.380;gene_id=ENSMUSG00000025352;gene_name=Gdf11;oligo_id=ENSMUSG00000025352.380;oligo_type=regular_oneexon;Parent=ENSMUSG00000025352.UTR
chr10	mm10	oligo	128883425	128883684	.	-	.	ID=ENSMUSG00000025352.381;gene_id=ENSMUSG00000025352;gene_name=Gdf11;oligo_id=ENSMUSG00000025352.381;oligo_type=regular_oneexon;Parent=ENSMUSG00000025352.UTR
chr10	mm10	oligo	128883421	128883680	.	-	.	ID=ENSMUSG00000025352.382;gene_id=ENSMUSG00000025352;gene_name=Gdf11;oligo_id=ENSMUSG00000025352.382;oligo_type=regular_oneexon;Parent=ENSMUSG00000025352.UTR
chr10	mm10	oligo	128883417	128883676	.	-	.	ID=ENSMUSG00000025352.383;gene_id=ENSMUSG00000025352;gene_name=Gdf11;oligo_id=ENSMUSG00000025352.383;oligo_type=regular_oneexon;Parent=ENSMUSG00000025352.UTR
chr10	mm10	oligo	128883413	128883672	.	-	.	ID=ENSMUSG00000025352.384;gene_id=ENSMUSG00000025352;gene_name=Gdf11;oligo_id=ENSMUSG00000025352.384;oligo_type=regular_oneexon;Parent=ENSMUSG00000025352.UTR
chr10	mm10	oligo	128883409	128883668	.	-	.	ID=ENSMUSG00000025352.385;gene_id=ENSMUSG00000025352;gene_name=Gdf11;oligo_id=ENSMUSG00000025352.385;oligo_type=regular_oneexon;Parent=ENSMUSG00000025352.UTR
chr10	mm10	oligo	128883405	128883664	.	-	.	ID=ENSMUSG00000025352.386;gene_id=ENSMUSG00000025352;gene_name=Gdf11;oligo_id=ENSMUSG00000025352.386;oligo_type=regular_oneexon;Parent=ENSMUSG00000025352.UTR
chr10	mm10	oligo	128883401	128883660	.	-	.	ID=ENSMUSG00000025352.387;gene_id=ENSMUSG00000025352;gene_name=Gdf11;oligo_id=ENSMUSG00000025352.387;oligo_type=regular_oneexon;Parent=ENSMUSG00000025352.UTR
chr10	mm10	oligo	128883397	128883656	.	-	.	ID=ENSMUSG00000025352.388;gene_id=ENSMUSG00000025352;gene_name=Gdf11;oligo_id=ENSMUSG00000025352.388;oligo_type=regular_oneexon;Parent=ENSMUSG00000025352.UTR
chr10	mm10	oligo	128883393	128883652	.	-	.	ID=ENSMUSG00000025352.389;gene_id=ENSMUSG00000025352;gene_name=Gdf11;oligo_id=ENSMUSG00000025352.389;oligo_type=regular_oneexon;Parent=ENSMUSG00000025352.UTR
chr10	mm10	oligo	128883389	128883648	.	-	.	ID=ENSMUSG00000025352.390;gene_id=ENSMUSG00000025352;gene_name=Gdf11;oligo_id=ENSMUSG00000025352.390;oligo_type=regular_oneexon;Parent=ENSMUSG00000025352.UTR
chr10	mm10	oligo	128883385	128883644	.	-	.	ID=ENSMUSG00000025352.391;gene_id=ENSMUSG00000025352;gene_name=Gdf11;oligo_id=ENSMUSG00000025352.391;oligo_type=regular_oneexon;Parent=ENSMUSG00000025352.UTR
chr10	mm10	oligo	128883381	128883640	.	-	.	ID=ENSMUSG00000025352.392;gene_id=ENSMUSG00000025352;gene_name=Gdf11;oligo_id=ENSMUSG00000025352.392;oligo_type=regular_oneexon;Parent=ENSMUSG00000025352.UTR
chr10	mm10	oligo	128883377	128883636	.	-	.	ID=ENSMUSG00000025352.393;gene_id=ENSMUSG00000025352;gene_name=Gdf11;oligo_id=ENSMUSG00000025352.393;oligo_type=regular_oneexon;Parent=ENSMUSG00000025352.UTR
chr10	mm10	oligo	128883373	128883632	.	-	.	ID=ENSMUSG00000025352.394;gene_id=ENSMUSG00000025352;gene_name=Gdf11;oligo_id=ENSMUSG00000025352.394;oligo_type=regular_oneexon;Parent=ENSMUSG00000025352.UTR
chr10	mm10	oligo	128883369	128883628	.	-	.	ID=ENSMUSG00000025352.395;gene_id=ENSMUSG00000025352;gene_name=Gdf11;oligo_id=ENSMUSG00000025352.395;oligo_type=regular_oneexon;Parent=ENSMUSG00000025352.UTR
chr10	mm10	oligo	128883365	128883624	.	-	.	ID=ENSMUSG00000025352.396;gene_id=ENSMUSG00000025352;gene_name=Gdf11;oligo_id=ENSMUSG00000025352.396;oligo_type=regular_oneexon;Parent=ENSMUSG00000025352.UTR
chr10	mm10	oligo	128883361	128883620	.	-	.	ID=ENSMUSG00000025352.397;gene_id=ENSMUSG00000025352;gene_name=Gdf11;oligo_id=ENSMUSG00000025352.397;oligo_type=regular_oneexon;Parent=ENSMUSG00000025352.UTR
chr10	mm10	oligo	128883357	128883616	.	-	.	ID=ENSMUSG00000025352.398;gene_id=ENSMUSG00000025352;gene_name=Gdf11;oligo_id=ENSMUSG00000025352.398;oligo_type=regular_oneexon;Parent=ENSMUSG00000025352.UTR
chr10	mm10	oligo	128883353	128883612	.	-	.	ID=ENSMUSG00000025352.399;gene_id=ENSMUSG00000025352;gene_name=Gdf11;oligo_id=ENSMUSG00000025352.399;oligo_type=regular_oneexon;Parent=ENSMUSG00000025352.UTR
chr10	mm10	oligo	128883349	128883608	.	-	.	ID=ENSMUSG00000025352.400;gene_id=ENSMUSG00000025352;gene_name=Gdf11;oligo_id=ENSMUSG00000025352.400;oligo_type=regular_oneexon;Parent=ENSMUSG00000025352.UTR
chr10	mm10	oligo	128883345	128883604	.	-	.	ID=ENSMUSG00000025352.401;gene_id=ENSMUSG00000025352;gene_name=Gdf11;oligo_id=ENSMUSG00000025352.401;oligo_type=regular_oneexon;Parent=ENSMUSG00000025352.UTR
chr10	mm10	oligo	128883341	128883600	.	-	.	ID=ENSMUSG00000025352.402;gene_id=ENSMUSG00000025352;gene_name=Gdf11;oligo_id=ENSMUSG00000025352.402;oligo_type=regular_oneexon;Parent=ENSMUSG00000025352.UTR
chr10	mm10	oligo	128883337	128883596	.	-	.	ID=ENSMUSG00000025352.403;gene_id=ENSMUSG00000025352;gene_name=Gdf11;oligo_id=ENSMUSG00000025352.403;oligo_type=regular_oneexon;Parent=ENSMUSG00000025352.UTR
chr10	mm10	oligo	128883333	128883592	.	-	.	ID=ENSMUSG00000025352.404;gene_id=ENSMUSG00000025352;gene_name=Gdf11;oligo_id=ENSMUSG00000025352.404;oligo_type=regular_oneexon;Parent=ENSMUSG00000025352.UTR
chr10	mm10	oligo	128883329	128883588	.	-	.	ID=ENSMUSG00000025352.405;gene_id=ENSMUSG00000025352;gene_name=Gdf11;oligo_id=ENSMUSG00000025352.405;oligo_type=regular_oneexon;Parent=ENSMUSG00000025352.UTR
chr10	mm10	oligo	128883325	128883584	.	-	.	ID=ENSMUSG00000025352.406;gene_id=ENSMUSG00000025352;gene_name=Gdf11;oligo_id=ENSMUSG00000025352.406;oligo_type=regular_oneexon;Parent=ENSMUSG00000025352.UTR
chr10	mm10	oligo	128883321	128883580	.	-	.	ID=ENSMUSG00000025352.407;gene_id=ENSMUSG00000025352;gene_name=Gdf11;oligo_id=ENSMUSG00000025352.407;oligo_type=regular_oneexon;Parent=ENSMUSG00000025352.UTR
chr10	mm10	oligo	128883317	128883576	.	-	.	ID=ENSMUSG00000025352.408;gene_id=ENSMUSG00000025352;gene_name=Gdf11;oligo_id=ENSMUSG00000025352.408;oligo_type=regular_oneexon;Parent=ENSMUSG00000025352.UTR
chr10	mm10	oligo	128883313	128883572	.	-	.	ID=ENSMUSG00000025352.409;gene_id=ENSMUSG00000025352;gene_name=Gdf11;oligo_id=ENSMUSG00000025352.409;oligo_type=regular_oneexon;Parent=ENSMUSG00000025352.UTR
chr10	mm10	oligo	128883309	128883568	.	-	.	ID=ENSMUSG00000025352.410;gene_id=ENSMUSG00000025352;gene_name=Gdf11;oligo_id=ENSMUSG00000025352.410;oligo_type=regular_oneexon;Parent=ENSMUSG00000025352.UTR
chr10	mm10	oligo	128883305	128883564	.	-	.	ID=ENSMUSG00000025352.411;gene_id=ENSMUSG00000025352;gene_name=Gdf11;oligo_id=ENSMUSG00000025352.411;oligo_type=regular_oneexon;Parent=ENSMUSG00000025352.UTR
chr10	mm10	oligo	128883301	128883560	.	-	.	ID=ENSMUSG00000025352.412;gene_id=ENSMUSG00000025352;gene_name=Gdf11;oligo_id=ENSMUSG00000025352.412;oligo_type=regular_oneexon;Parent=ENSMUSG00000025352.UTR
chr10	mm10	oligo	128883297	128883556	.	-	.	ID=ENSMUSG00000025352.413;gene_id=ENSMUSG00000025352;gene_name=Gdf11;oligo_id=ENSMUSG00000025352.413;oligo_type=regular_oneexon;Parent=ENSMUSG00000025352.UTR
chr10	mm10	oligo	128883293	128883552	.	-	.	ID=ENSMUSG00000025352.414;gene_id=ENSMUSG00000025352;gene_name=Gdf11;oligo_id=ENSMUSG00000025352.414;oligo_type=regular_oneexon;Parent=ENSMUSG00000025352.UTR
chr10	mm10	oligo	128883289	128883548	.	-	.	ID=ENSMUSG00000025352.415;gene_id=ENSMUSG00000025352;gene_name=Gdf11;oligo_id=ENSMUSG00000025352.415;oligo_type=regular_oneexon;Parent=ENSMUSG00000025352.UTR
chr10	mm10	oligo	128883285	128883544	.	-	.	ID=ENSMUSG00000025352.416;gene_id=ENSMUSG00000025352;gene_name=Gdf11;oligo_id=ENSMUSG00000025352.416;oligo_type=regular_oneexon;Parent=ENSMUSG00000025352.UTR
chr10	mm10	oligo	128883281	128883540	.	-	.	ID=ENSMUSG00000025352.417;gene_id=ENSMUSG00000025352;gene_name=Gdf11;oligo_id=ENSMUSG00000025352.417;oligo_type=regular_oneexon;Parent=ENSMUSG00000025352.UTR
chr10	mm10	oligo	128883277	128883536	.	-	.	ID=ENSMUSG00000025352.418;gene_id=ENSMUSG00000025352;gene_name=Gdf11;oligo_id=ENSMUSG00000025352.418;oligo_type=regular_oneexon;Parent=ENSMUSG00000025352.UTR
chr10	mm10	oligo	128883273	128883532	.	-	.	ID=ENSMUSG00000025352.419;gene_id=ENSMUSG00000025352;gene_name=Gdf11;oligo_id=ENSMUSG00000025352.419;oligo_type=regular_oneexon;Parent=ENSMUSG00000025352.UTR
chr10	mm10	oligo	128883269	128883528	.	-	.	ID=ENSMUSG00000025352.420;gene_id=ENSMUSG00000025352;gene_name=Gdf11;oligo_id=ENSMUSG00000025352.420;oligo_type=regular_oneexon;Parent=ENSMUSG00000025352.UTR
chr10	mm10	oligo	128883265	128883524	.	-	.	ID=ENSMUSG00000025352.421;gene_id=ENSMUSG00000025352;gene_name=Gdf11;oligo_id=ENSMUSG00000025352.421;oligo_type=regular_oneexon;Parent=ENSMUSG00000025352.UTR
chr10	mm10	oligo	128883261	128883520	.	-	.	ID=ENSMUSG00000025352.422;gene_id=ENSMUSG00000025352;gene_name=Gdf11;oligo_id=ENSMUSG00000025352.422;oligo_type=regular_oneexon;Parent=ENSMUSG00000025352.UTR
chr10	mm10	oligo	128883257	128883516	.	-	.	ID=ENSMUSG00000025352.423;gene_id=ENSMUSG00000025352;gene_name=Gdf11;oligo_id=ENSMUSG00000025352.423;oligo_type=regular_oneexon;Parent=ENSMUSG00000025352.UTR
chr10	mm10	oligo	128883253	128883512	.	-	.	ID=ENSMUSG00000025352.424;gene_id=ENSMUSG00000025352;gene_name=Gdf11;oligo_id=ENSMUSG00000025352.424;oligo_type=regular_oneexon;Parent=ENSMUSG00000025352.UTR
chr10	mm10	oligo	128883249	128883508	.	-	.	ID=ENSMUSG00000025352.425;gene_id=ENSMUSG00000025352;gene_name=Gdf11;oligo_id=ENSMUSG00000025352.425;oligo_type=regular_oneexon;Parent=ENSMUSG00000025352.UTR
chr10	mm10	oligo	128883245	128883504	.	-	.	ID=ENSMUSG00000025352.426;gene_id=ENSMUSG00000025352;gene_name=Gdf11;oligo_id=ENSMUSG00000025352.426;oligo_type=regular_oneexon;Parent=ENSMUSG00000025352.UTR
chr10	mm10	oligo	128883241	128883500	.	-	.	ID=ENSMUSG00000025352.427;gene_id=ENSMUSG00000025352;gene_name=Gdf11;oligo_id=ENSMUSG00000025352.427;oligo_type=regular_oneexon;Parent=ENSMUSG00000025352.UTR
chr10	mm10	oligo	128883237	128883496	.	-	.	ID=ENSMUSG00000025352.428;gene_id=ENSMUSG00000025352;gene_name=Gdf11;oligo_id=ENSMUSG00000025352.428;oligo_type=regular_oneexon;Parent=ENSMUSG00000025352.UTR
chr10	mm10	oligo	128883233	128883492	.	-	.	ID=ENSMUSG00000025352.429;gene_id=ENSMUSG00000025352;gene_name=Gdf11;oligo_id=ENSMUSG00000025352.429;oligo_type=regular_oneexon;Parent=ENSMUSG00000025352.UTR
chr10	mm10	oligo	128883229	128883488	.	-	.	ID=ENSMUSG00000025352.430;gene_id=ENSMUSG00000025352;gene_name=Gdf11;oligo_id=ENSMUSG00000025352.430;oligo_type=regular_oneexon;Parent=ENSMUSG00000025352.UTR
chr10	mm10	oligo	128883225	128883484	.	-	.	ID=ENSMUSG00000025352.431;gene_id=ENSMUSG00000025352;gene_name=Gdf11;oligo_id=ENSMUSG00000025352.431;oligo_type=regular_oneexon;Parent=ENSMUSG00000025352.UTR
chr10	mm10	oligo	128883221	128883480	.	-	.	ID=ENSMUSG00000025352.432;gene_id=ENSMUSG00000025352;gene_name=Gdf11;oligo_id=ENSMUSG00000025352.432;oligo_type=regular_oneexon;Parent=ENSMUSG00000025352.UTR
chr10	mm10	oligo	128883217	128883476	.	-	.	ID=ENSMUSG00000025352.433;gene_id=ENSMUSG00000025352;gene_name=Gdf11;oligo_id=ENSMUSG00000025352.433;oligo_type=regular_oneexon;Parent=ENSMUSG00000025352.UTR
chr10	mm10	oligo	128883213	128883472	.	-	.	ID=ENSMUSG00000025352.434;gene_id=ENSMUSG00000025352;gene_name=Gdf11;oligo_id=ENSMUSG00000025352.434;oligo_type=regular_oneexon;Parent=ENSMUSG00000025352.UTR
chr10	mm10	oligo	128883209	128883468	.	-	.	ID=ENSMUSG00000025352.435;gene_id=ENSMUSG00000025352;gene_name=Gdf11;oligo_id=ENSMUSG00000025352.435;oligo_type=regular_oneexon;Parent=ENSMUSG00000025352.UTR
chr10	mm10	oligo	128883205	128883464	.	-	.	ID=ENSMUSG00000025352.436;gene_id=ENSMUSG00000025352;gene_name=Gdf11;oligo_id=ENSMUSG00000025352.436;oligo_type=regular_oneexon;Parent=ENSMUSG00000025352.UTR
chr10	mm10	oligo	128883201	128883460	.	-	.	ID=ENSMUSG00000025352.437;gene_id=ENSMUSG00000025352;gene_name=Gdf11;oligo_id=ENSMUSG00000025352.437;oligo_type=regular_oneexon;Parent=ENSMUSG00000025352.UTR
chr10	mm10	oligo	128883197	128883456	.	-	.	ID=ENSMUSG00000025352.438;gene_id=ENSMUSG00000025352;gene_name=Gdf11;oligo_id=ENSMUSG00000025352.438;oligo_type=regular_oneexon;Parent=ENSMUSG00000025352.UTR
chr10	mm10	oligo	128883193	128883452	.	-	.	ID=ENSMUSG00000025352.439;gene_id=ENSMUSG00000025352;gene_name=Gdf11;oligo_id=ENSMUSG00000025352.439;oligo_type=regular_oneexon;Parent=ENSMUSG00000025352.UTR
chr10	mm10	oligo	128883189	128883448	.	-	.	ID=ENSMUSG00000025352.440;gene_id=ENSMUSG00000025352;gene_name=Gdf11;oligo_id=ENSMUSG00000025352.440;oligo_type=regular_oneexon;Parent=ENSMUSG00000025352.UTR
chr10	mm10	oligo	128883185	128883444	.	-	.	ID=ENSMUSG00000025352.441;gene_id=ENSMUSG00000025352;gene_name=Gdf11;oligo_id=ENSMUSG00000025352.441;oligo_type=regular_oneexon;Parent=ENSMUSG00000025352.UTR
chr10	mm10	oligo	128883181	128883440	.	-	.	ID=ENSMUSG00000025352.442;gene_id=ENSMUSG00000025352;gene_name=Gdf11;oligo_id=ENSMUSG00000025352.442;oligo_type=regular_oneexon;Parent=ENSMUSG00000025352.UTR
chr10	mm10	oligo	128883177	128883436	.	-	.	ID=ENSMUSG00000025352.443;gene_id=ENSMUSG00000025352;gene_name=Gdf11;oligo_id=ENSMUSG00000025352.443;oligo_type=regular_oneexon;Parent=ENSMUSG00000025352.UTR
chr10	mm10	oligo	128883173	128883432	.	-	.	ID=ENSMUSG00000025352.444;gene_id=ENSMUSG00000025352;gene_name=Gdf11;oligo_id=ENSMUSG00000025352.444;oligo_type=regular_oneexon;Parent=ENSMUSG00000025352.UTR
chr10	mm10	oligo	128883169	128883428	.	-	.	ID=ENSMUSG00000025352.445;gene_id=ENSMUSG00000025352;gene_name=Gdf11;oligo_id=ENSMUSG00000025352.445;oligo_type=regular_oneexon;Parent=ENSMUSG00000025352.UTR
chr10	mm10	oligo	128883165	128883424	.	-	.	ID=ENSMUSG00000025352.446;gene_id=ENSMUSG00000025352;gene_name=Gdf11;oligo_id=ENSMUSG00000025352.446;oligo_type=regular_oneexon;Parent=ENSMUSG00000025352.UTR
chr10	mm10	oligo	128883161	128883420	.	-	.	ID=ENSMUSG00000025352.447;gene_id=ENSMUSG00000025352;gene_name=Gdf11;oligo_id=ENSMUSG00000025352.447;oligo_type=regular_oneexon;Parent=ENSMUSG00000025352.UTR
chr10	mm10	oligo	128883157	128883416	.	-	.	ID=ENSMUSG00000025352.448;gene_id=ENSMUSG00000025352;gene_name=Gdf11;oligo_id=ENSMUSG00000025352.448;oligo_type=regular_oneexon;Parent=ENSMUSG00000025352.UTR
chr10	mm10	oligo	128883153	128883412	.	-	.	ID=ENSMUSG00000025352.449;gene_id=ENSMUSG00000025352;gene_name=Gdf11;oligo_id=ENSMUSG00000025352.449;oligo_type=regular_oneexon;Parent=ENSMUSG00000025352.UTR
chr10	mm10	oligo	128883149	128883408	.	-	.	ID=ENSMUSG00000025352.450;gene_id=ENSMUSG00000025352;gene_name=Gdf11;oligo_id=ENSMUSG00000025352.450;oligo_type=regular_oneexon;Parent=ENSMUSG00000025352.UTR
chr10	mm10	oligo	128883145	128883404	.	-	.	ID=ENSMUSG00000025352.451;gene_id=ENSMUSG00000025352;gene_name=Gdf11;oligo_id=ENSMUSG00000025352.451;oligo_type=regular_oneexon;Parent=ENSMUSG00000025352.UTR
chr10	mm10	oligo	128883141	128883400	.	-	.	ID=ENSMUSG00000025352.452;gene_id=ENSMUSG00000025352;gene_name=Gdf11;oligo_id=ENSMUSG00000025352.452;oligo_type=regular_oneexon;Parent=ENSMUSG00000025352.UTR
chr10	mm10	oligo	128883137	128883396	.	-	.	ID=ENSMUSG00000025352.453;gene_id=ENSMUSG00000025352;gene_name=Gdf11;oligo_id=ENSMUSG00000025352.453;oligo_type=regular_oneexon;Parent=ENSMUSG00000025352.UTR
chr10	mm10	oligo	128883133	128883392	.	-	.	ID=ENSMUSG00000025352.454;gene_id=ENSMUSG00000025352;gene_name=Gdf11;oligo_id=ENSMUSG00000025352.454;oligo_type=regular_oneexon;Parent=ENSMUSG00000025352.UTR
chr10	mm10	oligo	128883129	128883388	.	-	.	ID=ENSMUSG00000025352.455;gene_id=ENSMUSG00000025352;gene_name=Gdf11;oligo_id=ENSMUSG00000025352.455;oligo_type=regular_oneexon;Parent=ENSMUSG00000025352.UTR
chr10	mm10	oligo	128883125	128883384	.	-	.	ID=ENSMUSG00000025352.456;gene_id=ENSMUSG00000025352;gene_name=Gdf11;oligo_id=ENSMUSG00000025352.456;oligo_type=regular_oneexon;Parent=ENSMUSG00000025352.UTR
chr10	mm10	oligo	128883121	128883380	.	-	.	ID=ENSMUSG00000025352.457;gene_id=ENSMUSG00000025352;gene_name=Gdf11;oligo_id=ENSMUSG00000025352.457;oligo_type=regular_oneexon;Parent=ENSMUSG00000025352.UTR
chr10	mm10	oligo	128883117	128883376	.	-	.	ID=ENSMUSG00000025352.458;gene_id=ENSMUSG00000025352;gene_name=Gdf11;oligo_id=ENSMUSG00000025352.458;oligo_type=regular_oneexon;Parent=ENSMUSG00000025352.UTR
chr10	mm10	oligo	128883113	128883372	.	-	.	ID=ENSMUSG00000025352.459;gene_id=ENSMUSG00000025352;gene_name=Gdf11;oligo_id=ENSMUSG00000025352.459;oligo_type=regular_oneexon;Parent=ENSMUSG00000025352.UTR
chr10	mm10	oligo	128883109	128883368	.	-	.	ID=ENSMUSG00000025352.460;gene_id=ENSMUSG00000025352;gene_name=Gdf11;oligo_id=ENSMUSG00000025352.460;oligo_type=regular_oneexon;Parent=ENSMUSG00000025352.UTR
chr10	mm10	oligo	128883105	128883364	.	-	.	ID=ENSMUSG00000025352.461;gene_id=ENSMUSG00000025352;gene_name=Gdf11;oligo_id=ENSMUSG00000025352.461;oligo_type=regular_oneexon;Parent=ENSMUSG00000025352.UTR
chr10	mm10	oligo	128883101	128883360	.	-	.	ID=ENSMUSG00000025352.462;gene_id=ENSMUSG00000025352;gene_name=Gdf11;oligo_id=ENSMUSG00000025352.462;oligo_type=regular_oneexon;Parent=ENSMUSG00000025352.UTR
chr10	mm10	oligo	128883097	128883356	.	-	.	ID=ENSMUSG00000025352.463;gene_id=ENSMUSG00000025352;gene_name=Gdf11;oligo_id=ENSMUSG00000025352.463;oligo_type=regular_oneexon;Parent=ENSMUSG00000025352.UTR
chr10	mm10	oligo	128883093	128883352	.	-	.	ID=ENSMUSG00000025352.464;gene_id=ENSMUSG00000025352;gene_name=Gdf11;oligo_id=ENSMUSG00000025352.464;oligo_type=regular_oneexon;Parent=ENSMUSG00000025352.UTR
chr10	mm10	oligo	128883089	128883348	.	-	.	ID=ENSMUSG00000025352.465;gene_id=ENSMUSG00000025352;gene_name=Gdf11;oligo_id=ENSMUSG00000025352.465;oligo_type=regular_oneexon;Parent=ENSMUSG00000025352.UTR
chr10	mm10	oligo	128883085	128883344	.	-	.	ID=ENSMUSG00000025352.466;gene_id=ENSMUSG00000025352;gene_name=Gdf11;oligo_id=ENSMUSG00000025352.466;oligo_type=regular_oneexon;Parent=ENSMUSG00000025352.UTR
chr10	mm10	oligo	128883081	128883340	.	-	.	ID=ENSMUSG00000025352.467;gene_id=ENSMUSG00000025352;gene_name=Gdf11;oligo_id=ENSMUSG00000025352.467;oligo_type=regular_oneexon;Parent=ENSMUSG00000025352.UTR
chr10	mm10	oligo	128883077	128883336	.	-	.	ID=ENSMUSG00000025352.468;gene_id=ENSMUSG00000025352;gene_name=Gdf11;oligo_id=ENSMUSG00000025352.468;oligo_type=regular_oneexon;Parent=ENSMUSG00000025352.UTR
chr10	mm10	oligo	128883073	128883332	.	-	.	ID=ENSMUSG00000025352.469;gene_id=ENSMUSG00000025352;gene_name=Gdf11;oligo_id=ENSMUSG00000025352.469;oligo_type=regular_oneexon;Parent=ENSMUSG00000025352.UTR
chr10	mm10	oligo	128883069	128883328	.	-	.	ID=ENSMUSG00000025352.470;gene_id=ENSMUSG00000025352;gene_name=Gdf11;oligo_id=ENSMUSG00000025352.470;oligo_type=regular_oneexon;Parent=ENSMUSG00000025352.UTR
chr10	mm10	oligo	128883065	128883324	.	-	.	ID=ENSMUSG00000025352.471;gene_id=ENSMUSG00000025352;gene_name=Gdf11;oligo_id=ENSMUSG00000025352.471;oligo_type=regular_oneexon;Parent=ENSMUSG00000025352.UTR
chr10	mm10	oligo	128883061	128883320	.	-	.	ID=ENSMUSG00000025352.472;gene_id=ENSMUSG00000025352;gene_name=Gdf11;oligo_id=ENSMUSG00000025352.472;oligo_type=regular_oneexon;Parent=ENSMUSG00000025352.UTR
chr10	mm10	oligo	128883057	128883316	.	-	.	ID=ENSMUSG00000025352.473;gene_id=ENSMUSG00000025352;gene_name=Gdf11;oligo_id=ENSMUSG00000025352.473;oligo_type=regular_oneexon;Parent=ENSMUSG00000025352.UTR
chr10	mm10	oligo	128883053	128883312	.	-	.	ID=ENSMUSG00000025352.474;gene_id=ENSMUSG00000025352;gene_name=Gdf11;oligo_id=ENSMUSG00000025352.474;oligo_type=regular_oneexon;Parent=ENSMUSG00000025352.UTR
chr10	mm10	oligo	128883049	128883308	.	-	.	ID=ENSMUSG00000025352.475;gene_id=ENSMUSG00000025352;gene_name=Gdf11;oligo_id=ENSMUSG00000025352.475;oligo_type=regular_oneexon;Parent=ENSMUSG00000025352.UTR
chr10	mm10	oligo	128883045	128883304	.	-	.	ID=ENSMUSG00000025352.476;gene_id=ENSMUSG00000025352;gene_name=Gdf11;oligo_id=ENSMUSG00000025352.476;oligo_type=regular_oneexon;Parent=ENSMUSG00000025352.UTR
chr10	mm10	oligo	128883041	128883300	.	-	.	ID=ENSMUSG00000025352.477;gene_id=ENSMUSG00000025352;gene_name=Gdf11;oligo_id=ENSMUSG00000025352.477;oligo_type=regular_oneexon;Parent=ENSMUSG00000025352.UTR
chr10	mm10	oligo	128883037	128883296	.	-	.	ID=ENSMUSG00000025352.478;gene_id=ENSMUSG00000025352;gene_name=Gdf11;oligo_id=ENSMUSG00000025352.478;oligo_type=regular_oneexon;Parent=ENSMUSG00000025352.UTR
chr10	mm10	oligo	128883033	128883292	.	-	.	ID=ENSMUSG00000025352.479;gene_id=ENSMUSG00000025352;gene_name=Gdf11;oligo_id=ENSMUSG00000025352.479;oligo_type=regular_oneexon;Parent=ENSMUSG00000025352.UTR
chr10	mm10	oligo	128883029	128883288	.	-	.	ID=ENSMUSG00000025352.480;gene_id=ENSMUSG00000025352;gene_name=Gdf11;oligo_id=ENSMUSG00000025352.480;oligo_type=regular_oneexon;Parent=ENSMUSG00000025352.UTR
chr10	mm10	oligo	128883025	128883284	.	-	.	ID=ENSMUSG00000025352.481;gene_id=ENSMUSG00000025352;gene_name=Gdf11;oligo_id=ENSMUSG00000025352.481;oligo_type=regular_oneexon;Parent=ENSMUSG00000025352.UTR
chr10	mm10	oligo	128883021	128883280	.	-	.	ID=ENSMUSG00000025352.482;gene_id=ENSMUSG00000025352;gene_name=Gdf11;oligo_id=ENSMUSG00000025352.482;oligo_type=regular_oneexon;Parent=ENSMUSG00000025352.UTR
chr10	mm10	oligo	128883017	128883276	.	-	.	ID=ENSMUSG00000025352.483;gene_id=ENSMUSG00000025352;gene_name=Gdf11;oligo_id=ENSMUSG00000025352.483;oligo_type=regular_oneexon;Parent=ENSMUSG00000025352.UTR
chr10	mm10	oligo	128883013	128883272	.	-	.	ID=ENSMUSG00000025352.484;gene_id=ENSMUSG00000025352;gene_name=Gdf11;oligo_id=ENSMUSG00000025352.484;oligo_type=regular_oneexon;Parent=ENSMUSG00000025352.UTR
chr10	mm10	oligo	128883009	128883268	.	-	.	ID=ENSMUSG00000025352.485;gene_id=ENSMUSG00000025352;gene_name=Gdf11;oligo_id=ENSMUSG00000025352.485;oligo_type=regular_oneexon;Parent=ENSMUSG00000025352.UTR
chr10	mm10	oligo	128883005	128883264	.	-	.	ID=ENSMUSG00000025352.486;gene_id=ENSMUSG00000025352;gene_name=Gdf11;oligo_id=ENSMUSG00000025352.486;oligo_type=regular_oneexon;Parent=ENSMUSG00000025352.UTR
chr10	mm10	oligo	128883001	128883260	.	-	.	ID=ENSMUSG00000025352.487;gene_id=ENSMUSG00000025352;gene_name=Gdf11;oligo_id=ENSMUSG00000025352.487;oligo_type=regular_oneexon;Parent=ENSMUSG00000025352.UTR
chr10	mm10	oligo	128882997	128883256	.	-	.	ID=ENSMUSG00000025352.488;gene_id=ENSMUSG00000025352;gene_name=Gdf11;oligo_id=ENSMUSG00000025352.488;oligo_type=regular_oneexon;Parent=ENSMUSG00000025352.UTR
chr10	mm10	oligo	128882993	128883252	.	-	.	ID=ENSMUSG00000025352.489;gene_id=ENSMUSG00000025352;gene_name=Gdf11;oligo_id=ENSMUSG00000025352.489;oligo_type=regular_oneexon;Parent=ENSMUSG00000025352.UTR
chr10	mm10	oligo	128882989	128883248	.	-	.	ID=ENSMUSG00000025352.490;gene_id=ENSMUSG00000025352;gene_name=Gdf11;oligo_id=ENSMUSG00000025352.490;oligo_type=regular_oneexon;Parent=ENSMUSG00000025352.UTR
chr10	mm10	oligo	128882985	128883244	.	-	.	ID=ENSMUSG00000025352.491;gene_id=ENSMUSG00000025352;gene_name=Gdf11;oligo_id=ENSMUSG00000025352.491;oligo_type=regular_oneexon;Parent=ENSMUSG00000025352.UTR
chr10	mm10	oligo	128882981	128883240	.	-	.	ID=ENSMUSG00000025352.492;gene_id=ENSMUSG00000025352;gene_name=Gdf11;oligo_id=ENSMUSG00000025352.492;oligo_type=regular_oneexon;Parent=ENSMUSG00000025352.UTR
chr10	mm10	oligo	128882977	128883236	.	-	.	ID=ENSMUSG00000025352.493;gene_id=ENSMUSG00000025352;gene_name=Gdf11;oligo_id=ENSMUSG00000025352.493;oligo_type=regular_oneexon;Parent=ENSMUSG00000025352.UTR
chr10	mm10	oligo	128882973	128883232	.	-	.	ID=ENSMUSG00000025352.494;gene_id=ENSMUSG00000025352;gene_name=Gdf11;oligo_id=ENSMUSG00000025352.494;oligo_type=regular_oneexon;Parent=ENSMUSG00000025352.UTR
chr10	mm10	oligo	128882969	128883228	.	-	.	ID=ENSMUSG00000025352.495;gene_id=ENSMUSG00000025352;gene_name=Gdf11;oligo_id=ENSMUSG00000025352.495;oligo_type=regular_oneexon;Parent=ENSMUSG00000025352.UTR
chr10	mm10	oligo	128882965	128883224	.	-	.	ID=ENSMUSG00000025352.496;gene_id=ENSMUSG00000025352;gene_name=Gdf11;oligo_id=ENSMUSG00000025352.496;oligo_type=regular_oneexon;Parent=ENSMUSG00000025352.UTR
chr10	mm10	oligo	128882961	128883220	.	-	.	ID=ENSMUSG00000025352.497;gene_id=ENSMUSG00000025352;gene_name=Gdf11;oligo_id=ENSMUSG00000025352.497;oligo_type=regular_oneexon;Parent=ENSMUSG00000025352.UTR
chr10	mm10	oligo	128882957	128883216	.	-	.	ID=ENSMUSG00000025352.498;gene_id=ENSMUSG00000025352;gene_name=Gdf11;oligo_id=ENSMUSG00000025352.498;oligo_type=regular_oneexon;Parent=ENSMUSG00000025352.UTR
chr10	mm10	oligo	128882953	128883212	.	-	.	ID=ENSMUSG00000025352.499;gene_id=ENSMUSG00000025352;gene_name=Gdf11;oligo_id=ENSMUSG00000025352.499;oligo_type=regular_oneexon;Parent=ENSMUSG00000025352.UTR
chr10	mm10	oligo	128882949	128883208	.	-	.	ID=ENSMUSG00000025352.500;gene_id=ENSMUSG00000025352;gene_name=Gdf11;oligo_id=ENSMUSG00000025352.500;oligo_type=regular_oneexon;Parent=ENSMUSG00000025352.UTR
chr10	mm10	oligo	128882945	128883204	.	-	.	ID=ENSMUSG00000025352.501;gene_id=ENSMUSG00000025352;gene_name=Gdf11;oligo_id=ENSMUSG00000025352.501;oligo_type=regular_oneexon;Parent=ENSMUSG00000025352.UTR
chr10	mm10	oligo	128882941	128883200	.	-	.	ID=ENSMUSG00000025352.502;gene_id=ENSMUSG00000025352;gene_name=Gdf11;oligo_id=ENSMUSG00000025352.502;oligo_type=regular_oneexon;Parent=ENSMUSG00000025352.UTR
chr10	mm10	oligo	128882937	128883196	.	-	.	ID=ENSMUSG00000025352.503;gene_id=ENSMUSG00000025352;gene_name=Gdf11;oligo_id=ENSMUSG00000025352.503;oligo_type=regular_oneexon;Parent=ENSMUSG00000025352.UTR
chr10	mm10	oligo	128882933	128883192	.	-	.	ID=ENSMUSG00000025352.504;gene_id=ENSMUSG00000025352;gene_name=Gdf11;oligo_id=ENSMUSG00000025352.504;oligo_type=regular_oneexon;Parent=ENSMUSG00000025352.UTR
chr10	mm10	oligo	128882929	128883188	.	-	.	ID=ENSMUSG00000025352.505;gene_id=ENSMUSG00000025352;gene_name=Gdf11;oligo_id=ENSMUSG00000025352.505;oligo_type=regular_oneexon;Parent=ENSMUSG00000025352.UTR
chr10	mm10	oligo	128882925	128883184	.	-	.	ID=ENSMUSG00000025352.506;gene_id=ENSMUSG00000025352;gene_name=Gdf11;oligo_id=ENSMUSG00000025352.506;oligo_type=regular_oneexon;Parent=ENSMUSG00000025352.UTR
chr10	mm10	oligo	128882921	128883180	.	-	.	ID=ENSMUSG00000025352.507;gene_id=ENSMUSG00000025352;gene_name=Gdf11;oligo_id=ENSMUSG00000025352.507;oligo_type=regular_oneexon;Parent=ENSMUSG00000025352.UTR
chr10	mm10	oligo	128882917	128883176	.	-	.	ID=ENSMUSG00000025352.508;gene_id=ENSMUSG00000025352;gene_name=Gdf11;oligo_id=ENSMUSG00000025352.508;oligo_type=regular_oneexon;Parent=ENSMUSG00000025352.UTR
chr10	mm10	oligo	128882913	128883172	.	-	.	ID=ENSMUSG00000025352.509;gene_id=ENSMUSG00000025352;gene_name=Gdf11;oligo_id=ENSMUSG00000025352.509;oligo_type=regular_oneexon;Parent=ENSMUSG00000025352.UTR
chr10	mm10	oligo	128882909	128883168	.	-	.	ID=ENSMUSG00000025352.510;gene_id=ENSMUSG00000025352;gene_name=Gdf11;oligo_id=ENSMUSG00000025352.510;oligo_type=regular_oneexon;Parent=ENSMUSG00000025352.UTR
chr10	mm10	oligo	128882905	128883164	.	-	.	ID=ENSMUSG00000025352.511;gene_id=ENSMUSG00000025352;gene_name=Gdf11;oligo_id=ENSMUSG00000025352.511;oligo_type=regular_oneexon;Parent=ENSMUSG00000025352.UTR
chr10	mm10	oligo	128882901	128883160	.	-	.	ID=ENSMUSG00000025352.512;gene_id=ENSMUSG00000025352;gene_name=Gdf11;oligo_id=ENSMUSG00000025352.512;oligo_type=regular_oneexon;Parent=ENSMUSG00000025352.UTR
chr10	mm10	oligo	128882897	128883156	.	-	.	ID=ENSMUSG00000025352.513;gene_id=ENSMUSG00000025352;gene_name=Gdf11;oligo_id=ENSMUSG00000025352.513;oligo_type=regular_oneexon;Parent=ENSMUSG00000025352.UTR
chr10	mm10	oligo	128882893	128883152	.	-	.	ID=ENSMUSG00000025352.514;gene_id=ENSMUSG00000025352;gene_name=Gdf11;oligo_id=ENSMUSG00000025352.514;oligo_type=regular_oneexon;Parent=ENSMUSG00000025352.UTR
chr10	mm10	oligo	128882889	128883148	.	-	.	ID=ENSMUSG00000025352.515;gene_id=ENSMUSG00000025352;gene_name=Gdf11;oligo_id=ENSMUSG00000025352.515;oligo_type=regular_oneexon;Parent=ENSMUSG00000025352.UTR
chr10	mm10	oligo	128882885	128883144	.	-	.	ID=ENSMUSG00000025352.516;gene_id=ENSMUSG00000025352;gene_name=Gdf11;oligo_id=ENSMUSG00000025352.516;oligo_type=regular_oneexon;Parent=ENSMUSG00000025352.UTR
chr10	mm10	oligo	128882881	128883140	.	-	.	ID=ENSMUSG00000025352.517;gene_id=ENSMUSG00000025352;gene_name=Gdf11;oligo_id=ENSMUSG00000025352.517;oligo_type=regular_oneexon;Parent=ENSMUSG00000025352.UTR
chr10	mm10	oligo	128882877	128883136	.	-	.	ID=ENSMUSG00000025352.518;gene_id=ENSMUSG00000025352;gene_name=Gdf11;oligo_id=ENSMUSG00000025352.518;oligo_type=regular_oneexon;Parent=ENSMUSG00000025352.UTR
chr10	mm10	oligo	128882873	128883132	.	-	.	ID=ENSMUSG00000025352.519;gene_id=ENSMUSG00000025352;gene_name=Gdf11;oligo_id=ENSMUSG00000025352.519;oligo_type=regular_oneexon;Parent=ENSMUSG00000025352.UTR
chr10	mm10	oligo	128882869	128883128	.	-	.	ID=ENSMUSG00000025352.520;gene_id=ENSMUSG00000025352;gene_name=Gdf11;oligo_id=ENSMUSG00000025352.520;oligo_type=regular_oneexon;Parent=ENSMUSG00000025352.UTR
chr10	mm10	oligo	128882865	128883124	.	-	.	ID=ENSMUSG00000025352.521;gene_id=ENSMUSG00000025352;gene_name=Gdf11;oligo_id=ENSMUSG00000025352.521;oligo_type=regular_oneexon;Parent=ENSMUSG00000025352.UTR
chr10	mm10	oligo	128882861	128883120	.	-	.	ID=ENSMUSG00000025352.522;gene_id=ENSMUSG00000025352;gene_name=Gdf11;oligo_id=ENSMUSG00000025352.522;oligo_type=regular_oneexon;Parent=ENSMUSG00000025352.UTR
chr10	mm10	oligo	128882857	128883116	.	-	.	ID=ENSMUSG00000025352.523;gene_id=ENSMUSG00000025352;gene_name=Gdf11;oligo_id=ENSMUSG00000025352.523;oligo_type=regular_oneexon;Parent=ENSMUSG00000025352.UTR
chr10	mm10	oligo	128882853	128883112	.	-	.	ID=ENSMUSG00000025352.524;gene_id=ENSMUSG00000025352;gene_name=Gdf11;oligo_id=ENSMUSG00000025352.524;oligo_type=regular_oneexon;Parent=ENSMUSG00000025352.UTR
chr10	mm10	oligo	128882849	128883108	.	-	.	ID=ENSMUSG00000025352.525;gene_id=ENSMUSG00000025352;gene_name=Gdf11;oligo_id=ENSMUSG00000025352.525;oligo_type=regular_oneexon;Parent=ENSMUSG00000025352.UTR
chr10	mm10	oligo	128882845	128883104	.	-	.	ID=ENSMUSG00000025352.526;gene_id=ENSMUSG00000025352;gene_name=Gdf11;oligo_id=ENSMUSG00000025352.526;oligo_type=regular_oneexon;Parent=ENSMUSG00000025352.UTR
chr10	mm10	oligo	128882841	128883100	.	-	.	ID=ENSMUSG00000025352.527;gene_id=ENSMUSG00000025352;gene_name=Gdf11;oligo_id=ENSMUSG00000025352.527;oligo_type=regular_oneexon;Parent=ENSMUSG00000025352.UTR
chr10	mm10	oligo	128882837	128883096	.	-	.	ID=ENSMUSG00000025352.528;gene_id=ENSMUSG00000025352;gene_name=Gdf11;oligo_id=ENSMUSG00000025352.528;oligo_type=regular_oneexon;Parent=ENSMUSG00000025352.UTR
chr10	mm10	oligo	128882833	128883092	.	-	.	ID=ENSMUSG00000025352.529;gene_id=ENSMUSG00000025352;gene_name=Gdf11;oligo_id=ENSMUSG00000025352.529;oligo_type=regular_oneexon;Parent=ENSMUSG00000025352.UTR
chr10	mm10	oligo	128882829	128883088	.	-	.	ID=ENSMUSG00000025352.530;gene_id=ENSMUSG00000025352;gene_name=Gdf11;oligo_id=ENSMUSG00000025352.530;oligo_type=regular_oneexon;Parent=ENSMUSG00000025352.UTR
chr10	mm10	oligo	128882825	128883084	.	-	.	ID=ENSMUSG00000025352.531;gene_id=ENSMUSG00000025352;gene_name=Gdf11;oligo_id=ENSMUSG00000025352.531;oligo_type=regular_oneexon;Parent=ENSMUSG00000025352.UTR
chr10	mm10	oligo	128882821	128883080	.	-	.	ID=ENSMUSG00000025352.532;gene_id=ENSMUSG00000025352;gene_name=Gdf11;oligo_id=ENSMUSG00000025352.532;oligo_type=regular_oneexon;Parent=ENSMUSG00000025352.UTR
chr10	mm10	oligo	128882817	128883076	.	-	.	ID=ENSMUSG00000025352.533;gene_id=ENSMUSG00000025352;gene_name=Gdf11;oligo_id=ENSMUSG00000025352.533;oligo_type=regular_oneexon;Parent=ENSMUSG00000025352.UTR
chr10	mm10	oligo	128882813	128883072	.	-	.	ID=ENSMUSG00000025352.534;gene_id=ENSMUSG00000025352;gene_name=Gdf11;oligo_id=ENSMUSG00000025352.534;oligo_type=regular_oneexon;Parent=ENSMUSG00000025352.UTR
chr10	mm10	oligo	128882809	128883068	.	-	.	ID=ENSMUSG00000025352.535;gene_id=ENSMUSG00000025352;gene_name=Gdf11;oligo_id=ENSMUSG00000025352.535;oligo_type=regular_oneexon;Parent=ENSMUSG00000025352.UTR
chr10	mm10	oligo	128882805	128883064	.	-	.	ID=ENSMUSG00000025352.536;gene_id=ENSMUSG00000025352;gene_name=Gdf11;oligo_id=ENSMUSG00000025352.536;oligo_type=regular_oneexon;Parent=ENSMUSG00000025352.UTR
chr10	mm10	oligo	128882801	128883060	.	-	.	ID=ENSMUSG00000025352.537;gene_id=ENSMUSG00000025352;gene_name=Gdf11;oligo_id=ENSMUSG00000025352.537;oligo_type=regular_oneexon;Parent=ENSMUSG00000025352.UTR
chr10	mm10	oligo	128882797	128883056	.	-	.	ID=ENSMUSG00000025352.538;gene_id=ENSMUSG00000025352;gene_name=Gdf11;oligo_id=ENSMUSG00000025352.538;oligo_type=regular_oneexon;Parent=ENSMUSG00000025352.UTR
chr10	mm10	oligo	128882793	128883052	.	-	.	ID=ENSMUSG00000025352.539;gene_id=ENSMUSG00000025352;gene_name=Gdf11;oligo_id=ENSMUSG00000025352.539;oligo_type=regular_oneexon;Parent=ENSMUSG00000025352.UTR
chr10	mm10	oligo	128882789	128883048	.	-	.	ID=ENSMUSG00000025352.540;gene_id=ENSMUSG00000025352;gene_name=Gdf11;oligo_id=ENSMUSG00000025352.540;oligo_type=regular_oneexon;Parent=ENSMUSG00000025352.UTR
chr10	mm10	oligo	128882785	128883044	.	-	.	ID=ENSMUSG00000025352.541;gene_id=ENSMUSG00000025352;gene_name=Gdf11;oligo_id=ENSMUSG00000025352.541;oligo_type=regular_oneexon;Parent=ENSMUSG00000025352.UTR
chr10	mm10	oligo	128882781	128883040	.	-	.	ID=ENSMUSG00000025352.542;gene_id=ENSMUSG00000025352;gene_name=Gdf11;oligo_id=ENSMUSG00000025352.542;oligo_type=regular_oneexon;Parent=ENSMUSG00000025352.UTR
chr10	mm10	oligo	128882777	128883036	.	-	.	ID=ENSMUSG00000025352.543;gene_id=ENSMUSG00000025352;gene_name=Gdf11;oligo_id=ENSMUSG00000025352.543;oligo_type=regular_oneexon;Parent=ENSMUSG00000025352.UTR
chr10	mm10	oligo	128882773	128883032	.	-	.	ID=ENSMUSG00000025352.544;gene_id=ENSMUSG00000025352;gene_name=Gdf11;oligo_id=ENSMUSG00000025352.544;oligo_type=regular_oneexon;Parent=ENSMUSG00000025352.UTR
chr10	mm10	oligo	128882769	128883028	.	-	.	ID=ENSMUSG00000025352.545;gene_id=ENSMUSG00000025352;gene_name=Gdf11;oligo_id=ENSMUSG00000025352.545;oligo_type=regular_oneexon;Parent=ENSMUSG00000025352.UTR
chr10	mm10	oligo	128882765	128883024	.	-	.	ID=ENSMUSG00000025352.546;gene_id=ENSMUSG00000025352;gene_name=Gdf11;oligo_id=ENSMUSG00000025352.546;oligo_type=regular_oneexon;Parent=ENSMUSG00000025352.UTR
chr10	mm10	oligo	128882761	128883020	.	-	.	ID=ENSMUSG00000025352.547;gene_id=ENSMUSG00000025352;gene_name=Gdf11;oligo_id=ENSMUSG00000025352.547;oligo_type=regular_oneexon;Parent=ENSMUSG00000025352.UTR
chr10	mm10	oligo	128882757	128883016	.	-	.	ID=ENSMUSG00000025352.548;gene_id=ENSMUSG00000025352;gene_name=Gdf11;oligo_id=ENSMUSG00000025352.548;oligo_type=regular_oneexon;Parent=ENSMUSG00000025352.UTR
chr10	mm10	oligo	128882753	128883012	.	-	.	ID=ENSMUSG00000025352.549;gene_id=ENSMUSG00000025352;gene_name=Gdf11;oligo_id=ENSMUSG00000025352.549;oligo_type=regular_oneexon;Parent=ENSMUSG00000025352.UTR
chr10	mm10	oligo	128882749	128883008	.	-	.	ID=ENSMUSG00000025352.550;gene_id=ENSMUSG00000025352;gene_name=Gdf11;oligo_id=ENSMUSG00000025352.550;oligo_type=regular_oneexon;Parent=ENSMUSG00000025352.UTR
chr10	mm10	oligo	128882745	128883004	.	-	.	ID=ENSMUSG00000025352.551;gene_id=ENSMUSG00000025352;gene_name=Gdf11;oligo_id=ENSMUSG00000025352.551;oligo_type=regular_oneexon;Parent=ENSMUSG00000025352.UTR
chr10	mm10	oligo	128882741	128883000	.	-	.	ID=ENSMUSG00000025352.552;gene_id=ENSMUSG00000025352;gene_name=Gdf11;oligo_id=ENSMUSG00000025352.552;oligo_type=regular_oneexon;Parent=ENSMUSG00000025352.UTR
chr10	mm10	oligo	128882737	128882996	.	-	.	ID=ENSMUSG00000025352.553;gene_id=ENSMUSG00000025352;gene_name=Gdf11;oligo_id=ENSMUSG00000025352.553;oligo_type=regular_oneexon;Parent=ENSMUSG00000025352.UTR
chr10	mm10	oligo	128882733	128882992	.	-	.	ID=ENSMUSG00000025352.554;gene_id=ENSMUSG00000025352;gene_name=Gdf11;oligo_id=ENSMUSG00000025352.554;oligo_type=regular_oneexon;Parent=ENSMUSG00000025352.UTR
chr10	mm10	oligo	128882729	128882988	.	-	.	ID=ENSMUSG00000025352.555;gene_id=ENSMUSG00000025352;gene_name=Gdf11;oligo_id=ENSMUSG00000025352.555;oligo_type=regular_oneexon;Parent=ENSMUSG00000025352.UTR
chr10	mm10	oligo	128882725	128882984	.	-	.	ID=ENSMUSG00000025352.556;gene_id=ENSMUSG00000025352;gene_name=Gdf11;oligo_id=ENSMUSG00000025352.556;oligo_type=regular_oneexon;Parent=ENSMUSG00000025352.UTR
chr10	mm10	oligo	128882721	128882980	.	-	.	ID=ENSMUSG00000025352.557;gene_id=ENSMUSG00000025352;gene_name=Gdf11;oligo_id=ENSMUSG00000025352.557;oligo_type=regular_oneexon;Parent=ENSMUSG00000025352.UTR
chr10	mm10	oligo	128882717	128882976	.	-	.	ID=ENSMUSG00000025352.558;gene_id=ENSMUSG00000025352;gene_name=Gdf11;oligo_id=ENSMUSG00000025352.558;oligo_type=regular_oneexon;Parent=ENSMUSG00000025352.UTR
chr10	mm10	oligo	128882713	128882972	.	-	.	ID=ENSMUSG00000025352.559;gene_id=ENSMUSG00000025352;gene_name=Gdf11;oligo_id=ENSMUSG00000025352.559;oligo_type=regular_oneexon;Parent=ENSMUSG00000025352.UTR
chr10	mm10	oligo	128882709	128882968	.	-	.	ID=ENSMUSG00000025352.560;gene_id=ENSMUSG00000025352;gene_name=Gdf11;oligo_id=ENSMUSG00000025352.560;oligo_type=regular_oneexon;Parent=ENSMUSG00000025352.UTR
chr10	mm10	oligo	128882705	128882964	.	-	.	ID=ENSMUSG00000025352.561;gene_id=ENSMUSG00000025352;gene_name=Gdf11;oligo_id=ENSMUSG00000025352.561;oligo_type=regular_oneexon;Parent=ENSMUSG00000025352.UTR
chr10	mm10	oligo	128882701	128882960	.	-	.	ID=ENSMUSG00000025352.562;gene_id=ENSMUSG00000025352;gene_name=Gdf11;oligo_id=ENSMUSG00000025352.562;oligo_type=regular_oneexon;Parent=ENSMUSG00000025352.UTR
chr10	mm10	oligo	128882697	128882956	.	-	.	ID=ENSMUSG00000025352.563;gene_id=ENSMUSG00000025352;gene_name=Gdf11;oligo_id=ENSMUSG00000025352.563;oligo_type=regular_oneexon;Parent=ENSMUSG00000025352.UTR
chr10	mm10	oligo	128882693	128882952	.	-	.	ID=ENSMUSG00000025352.564;gene_id=ENSMUSG00000025352;gene_name=Gdf11;oligo_id=ENSMUSG00000025352.564;oligo_type=regular_oneexon;Parent=ENSMUSG00000025352.UTR
chr10	mm10	oligo	128882689	128882948	.	-	.	ID=ENSMUSG00000025352.565;gene_id=ENSMUSG00000025352;gene_name=Gdf11;oligo_id=ENSMUSG00000025352.565;oligo_type=regular_oneexon;Parent=ENSMUSG00000025352.UTR
chr10	mm10	oligo	128882685	128882944	.	-	.	ID=ENSMUSG00000025352.566;gene_id=ENSMUSG00000025352;gene_name=Gdf11;oligo_id=ENSMUSG00000025352.566;oligo_type=regular_oneexon;Parent=ENSMUSG00000025352.UTR
chr10	mm10	oligo	128882681	128882940	.	-	.	ID=ENSMUSG00000025352.567;gene_id=ENSMUSG00000025352;gene_name=Gdf11;oligo_id=ENSMUSG00000025352.567;oligo_type=regular_oneexon;Parent=ENSMUSG00000025352.UTR
chr10	mm10	oligo	128882677	128882936	.	-	.	ID=ENSMUSG00000025352.568;gene_id=ENSMUSG00000025352;gene_name=Gdf11;oligo_id=ENSMUSG00000025352.568;oligo_type=regular_oneexon;Parent=ENSMUSG00000025352.UTR
chr10	mm10	oligo	128882673	128882932	.	-	.	ID=ENSMUSG00000025352.569;gene_id=ENSMUSG00000025352;gene_name=Gdf11;oligo_id=ENSMUSG00000025352.569;oligo_type=regular_oneexon;Parent=ENSMUSG00000025352.UTR
chr10	mm10	oligo	128882669	128882928	.	-	.	ID=ENSMUSG00000025352.570;gene_id=ENSMUSG00000025352;gene_name=Gdf11;oligo_id=ENSMUSG00000025352.570;oligo_type=regular_oneexon;Parent=ENSMUSG00000025352.UTR
chr10	mm10	oligo	128882665	128882924	.	-	.	ID=ENSMUSG00000025352.571;gene_id=ENSMUSG00000025352;gene_name=Gdf11;oligo_id=ENSMUSG00000025352.571;oligo_type=regular_oneexon;Parent=ENSMUSG00000025352.UTR
chr10	mm10	oligo	128882661	128882920	.	-	.	ID=ENSMUSG00000025352.572;gene_id=ENSMUSG00000025352;gene_name=Gdf11;oligo_id=ENSMUSG00000025352.572;oligo_type=regular_oneexon;Parent=ENSMUSG00000025352.UTR
chr10	mm10	oligo	128882657	128882916	.	-	.	ID=ENSMUSG00000025352.573;gene_id=ENSMUSG00000025352;gene_name=Gdf11;oligo_id=ENSMUSG00000025352.573;oligo_type=regular_oneexon;Parent=ENSMUSG00000025352.UTR
chr10	mm10	oligo	128882653	128882912	.	-	.	ID=ENSMUSG00000025352.574;gene_id=ENSMUSG00000025352;gene_name=Gdf11;oligo_id=ENSMUSG00000025352.574;oligo_type=regular_oneexon;Parent=ENSMUSG00000025352.UTR
chr10	mm10	oligo	128882649	128882908	.	-	.	ID=ENSMUSG00000025352.575;gene_id=ENSMUSG00000025352;gene_name=Gdf11;oligo_id=ENSMUSG00000025352.575;oligo_type=regular_oneexon;Parent=ENSMUSG00000025352.UTR
chr10	mm10	oligo	128882645	128882904	.	-	.	ID=ENSMUSG00000025352.576;gene_id=ENSMUSG00000025352;gene_name=Gdf11;oligo_id=ENSMUSG00000025352.576;oligo_type=regular_oneexon;Parent=ENSMUSG00000025352.UTR
chr10	mm10	oligo	128882641	128882900	.	-	.	ID=ENSMUSG00000025352.577;gene_id=ENSMUSG00000025352;gene_name=Gdf11;oligo_id=ENSMUSG00000025352.577;oligo_type=regular_oneexon;Parent=ENSMUSG00000025352.UTR
chr10	mm10	oligo	128882637	128882896	.	-	.	ID=ENSMUSG00000025352.578;gene_id=ENSMUSG00000025352;gene_name=Gdf11;oligo_id=ENSMUSG00000025352.578;oligo_type=regular_oneexon;Parent=ENSMUSG00000025352.UTR
chr10	mm10	oligo	128882633	128882892	.	-	.	ID=ENSMUSG00000025352.579;gene_id=ENSMUSG00000025352;gene_name=Gdf11;oligo_id=ENSMUSG00000025352.579;oligo_type=regular_oneexon;Parent=ENSMUSG00000025352.UTR
chr10	mm10	oligo	128882629	128882888	.	-	.	ID=ENSMUSG00000025352.580;gene_id=ENSMUSG00000025352;gene_name=Gdf11;oligo_id=ENSMUSG00000025352.580;oligo_type=regular_oneexon;Parent=ENSMUSG00000025352.UTR
chr10	mm10	oligo	128882625	128882884	.	-	.	ID=ENSMUSG00000025352.581;gene_id=ENSMUSG00000025352;gene_name=Gdf11;oligo_id=ENSMUSG00000025352.581;oligo_type=regular_oneexon;Parent=ENSMUSG00000025352.UTR
chr10	mm10	oligo	128882621	128882880	.	-	.	ID=ENSMUSG00000025352.582;gene_id=ENSMUSG00000025352;gene_name=Gdf11;oligo_id=ENSMUSG00000025352.582;oligo_type=regular_oneexon;Parent=ENSMUSG00000025352.UTR
chr10	mm10	oligo	128882617	128882876	.	-	.	ID=ENSMUSG00000025352.583;gene_id=ENSMUSG00000025352;gene_name=Gdf11;oligo_id=ENSMUSG00000025352.583;oligo_type=regular_oneexon;Parent=ENSMUSG00000025352.UTR
chr10	mm10	oligo	128882613	128882872	.	-	.	ID=ENSMUSG00000025352.584;gene_id=ENSMUSG00000025352;gene_name=Gdf11;oligo_id=ENSMUSG00000025352.584;oligo_type=regular_oneexon;Parent=ENSMUSG00000025352.UTR
chr10	mm10	oligo	128882609	128882868	.	-	.	ID=ENSMUSG00000025352.585;gene_id=ENSMUSG00000025352;gene_name=Gdf11;oligo_id=ENSMUSG00000025352.585;oligo_type=regular_oneexon;Parent=ENSMUSG00000025352.UTR
chr10	mm10	oligo	128882605	128882864	.	-	.	ID=ENSMUSG00000025352.586;gene_id=ENSMUSG00000025352;gene_name=Gdf11;oligo_id=ENSMUSG00000025352.586;oligo_type=regular_oneexon;Parent=ENSMUSG00000025352.UTR
chr10	mm10	oligo	128882601	128882860	.	-	.	ID=ENSMUSG00000025352.587;gene_id=ENSMUSG00000025352;gene_name=Gdf11;oligo_id=ENSMUSG00000025352.587;oligo_type=regular_oneexon;Parent=ENSMUSG00000025352.UTR
chr10	mm10	oligo	128882597	128882856	.	-	.	ID=ENSMUSG00000025352.588;gene_id=ENSMUSG00000025352;gene_name=Gdf11;oligo_id=ENSMUSG00000025352.588;oligo_type=regular_oneexon;Parent=ENSMUSG00000025352.UTR
chr10	mm10	oligo	128882593	128882852	.	-	.	ID=ENSMUSG00000025352.589;gene_id=ENSMUSG00000025352;gene_name=Gdf11;oligo_id=ENSMUSG00000025352.589;oligo_type=regular_oneexon;Parent=ENSMUSG00000025352.UTR
chr10	mm10	oligo	128882589	128882848	.	-	.	ID=ENSMUSG00000025352.590;gene_id=ENSMUSG00000025352;gene_name=Gdf11;oligo_id=ENSMUSG00000025352.590;oligo_type=regular_oneexon;Parent=ENSMUSG00000025352.UTR
chr10	mm10	oligo	128882585	128882844	.	-	.	ID=ENSMUSG00000025352.591;gene_id=ENSMUSG00000025352;gene_name=Gdf11;oligo_id=ENSMUSG00000025352.591;oligo_type=regular_oneexon;Parent=ENSMUSG00000025352.UTR
chr10	mm10	oligo	128882581	128882840	.	-	.	ID=ENSMUSG00000025352.592;gene_id=ENSMUSG00000025352;gene_name=Gdf11;oligo_id=ENSMUSG00000025352.592;oligo_type=regular_oneexon;Parent=ENSMUSG00000025352.UTR
chr10	mm10	oligo	128882577	128882836	.	-	.	ID=ENSMUSG00000025352.593;gene_id=ENSMUSG00000025352;gene_name=Gdf11;oligo_id=ENSMUSG00000025352.593;oligo_type=regular_oneexon;Parent=ENSMUSG00000025352.UTR
chr10	mm10	oligo	128882573	128882832	.	-	.	ID=ENSMUSG00000025352.594;gene_id=ENSMUSG00000025352;gene_name=Gdf11;oligo_id=ENSMUSG00000025352.594;oligo_type=regular_oneexon;Parent=ENSMUSG00000025352.UTR
chr10	mm10	oligo	128882569	128882828	.	-	.	ID=ENSMUSG00000025352.595;gene_id=ENSMUSG00000025352;gene_name=Gdf11;oligo_id=ENSMUSG00000025352.595;oligo_type=regular_oneexon;Parent=ENSMUSG00000025352.UTR
chr10	mm10	oligo	128882565	128882824	.	-	.	ID=ENSMUSG00000025352.596;gene_id=ENSMUSG00000025352;gene_name=Gdf11;oligo_id=ENSMUSG00000025352.596;oligo_type=regular_oneexon;Parent=ENSMUSG00000025352.UTR
chr10	mm10	oligo	128882561	128882820	.	-	.	ID=ENSMUSG00000025352.597;gene_id=ENSMUSG00000025352;gene_name=Gdf11;oligo_id=ENSMUSG00000025352.597;oligo_type=regular_oneexon;Parent=ENSMUSG00000025352.UTR
chr10	mm10	oligo	128882557	128882816	.	-	.	ID=ENSMUSG00000025352.598;gene_id=ENSMUSG00000025352;gene_name=Gdf11;oligo_id=ENSMUSG00000025352.598;oligo_type=regular_oneexon;Parent=ENSMUSG00000025352.UTR
chr10	mm10	oligo	128882553	128882812	.	-	.	ID=ENSMUSG00000025352.599;gene_id=ENSMUSG00000025352;gene_name=Gdf11;oligo_id=ENSMUSG00000025352.599;oligo_type=regular_oneexon;Parent=ENSMUSG00000025352.UTR
chr10	mm10	oligo	128882549	128882808	.	-	.	ID=ENSMUSG00000025352.600;gene_id=ENSMUSG00000025352;gene_name=Gdf11;oligo_id=ENSMUSG00000025352.600;oligo_type=regular_oneexon;Parent=ENSMUSG00000025352.UTR
chr10	mm10	oligo	128882545	128882804	.	-	.	ID=ENSMUSG00000025352.601;gene_id=ENSMUSG00000025352;gene_name=Gdf11;oligo_id=ENSMUSG00000025352.601;oligo_type=regular_oneexon;Parent=ENSMUSG00000025352.UTR
chr10	mm10	oligo	128882541	128882800	.	-	.	ID=ENSMUSG00000025352.602;gene_id=ENSMUSG00000025352;gene_name=Gdf11;oligo_id=ENSMUSG00000025352.602;oligo_type=regular_oneexon;Parent=ENSMUSG00000025352.UTR
chr10	mm10	oligo	128882537	128882796	.	-	.	ID=ENSMUSG00000025352.603;gene_id=ENSMUSG00000025352;gene_name=Gdf11;oligo_id=ENSMUSG00000025352.603;oligo_type=regular_oneexon;Parent=ENSMUSG00000025352.UTR
chr10	mm10	oligo	128882533	128882792	.	-	.	ID=ENSMUSG00000025352.604;gene_id=ENSMUSG00000025352;gene_name=Gdf11;oligo_id=ENSMUSG00000025352.604;oligo_type=regular_oneexon;Parent=ENSMUSG00000025352.UTR
chr10	mm10	oligo	128882529	128882788	.	-	.	ID=ENSMUSG00000025352.605;gene_id=ENSMUSG00000025352;gene_name=Gdf11;oligo_id=ENSMUSG00000025352.605;oligo_type=regular_oneexon;Parent=ENSMUSG00000025352.UTR
chr10	mm10	oligo	128882525	128882784	.	-	.	ID=ENSMUSG00000025352.606;gene_id=ENSMUSG00000025352;gene_name=Gdf11;oligo_id=ENSMUSG00000025352.606;oligo_type=regular_oneexon;Parent=ENSMUSG00000025352.UTR
chr10	mm10	oligo	128882521	128882780	.	-	.	ID=ENSMUSG00000025352.607;gene_id=ENSMUSG00000025352;gene_name=Gdf11;oligo_id=ENSMUSG00000025352.607;oligo_type=regular_oneexon;Parent=ENSMUSG00000025352.UTR
chr10	mm10	oligo	128882517	128882776	.	-	.	ID=ENSMUSG00000025352.608;gene_id=ENSMUSG00000025352;gene_name=Gdf11;oligo_id=ENSMUSG00000025352.608;oligo_type=regular_oneexon;Parent=ENSMUSG00000025352.UTR
chr10	mm10	oligo	128882513	128882772	.	-	.	ID=ENSMUSG00000025352.609;gene_id=ENSMUSG00000025352;gene_name=Gdf11;oligo_id=ENSMUSG00000025352.609;oligo_type=regular_oneexon;Parent=ENSMUSG00000025352.UTR
chr10	mm10	oligo	128882509	128882768	.	-	.	ID=ENSMUSG00000025352.610;gene_id=ENSMUSG00000025352;gene_name=Gdf11;oligo_id=ENSMUSG00000025352.610;oligo_type=regular_oneexon;Parent=ENSMUSG00000025352.UTR
chr10	mm10	oligo	128882505	128882764	.	-	.	ID=ENSMUSG00000025352.611;gene_id=ENSMUSG00000025352;gene_name=Gdf11;oligo_id=ENSMUSG00000025352.611;oligo_type=regular_oneexon;Parent=ENSMUSG00000025352.UTR
chr10	mm10	oligo	128882501	128882760	.	-	.	ID=ENSMUSG00000025352.612;gene_id=ENSMUSG00000025352;gene_name=Gdf11;oligo_id=ENSMUSG00000025352.612;oligo_type=regular_oneexon;Parent=ENSMUSG00000025352.UTR
chr10	mm10	oligo	128882497	128882756	.	-	.	ID=ENSMUSG00000025352.613;gene_id=ENSMUSG00000025352;gene_name=Gdf11;oligo_id=ENSMUSG00000025352.613;oligo_type=regular_oneexon;Parent=ENSMUSG00000025352.UTR
chr10	mm10	oligo	128882493	128882752	.	-	.	ID=ENSMUSG00000025352.614;gene_id=ENSMUSG00000025352;gene_name=Gdf11;oligo_id=ENSMUSG00000025352.614;oligo_type=regular_oneexon;Parent=ENSMUSG00000025352.UTR
chr10	mm10	oligo	128882489	128882748	.	-	.	ID=ENSMUSG00000025352.615;gene_id=ENSMUSG00000025352;gene_name=Gdf11;oligo_id=ENSMUSG00000025352.615;oligo_type=regular_oneexon;Parent=ENSMUSG00000025352.UTR
chr10	mm10	oligo	128882485	128882744	.	-	.	ID=ENSMUSG00000025352.616;gene_id=ENSMUSG00000025352;gene_name=Gdf11;oligo_id=ENSMUSG00000025352.616;oligo_type=regular_oneexon;Parent=ENSMUSG00000025352.UTR
chr10	mm10	oligo	128882481	128882740	.	-	.	ID=ENSMUSG00000025352.617;gene_id=ENSMUSG00000025352;gene_name=Gdf11;oligo_id=ENSMUSG00000025352.617;oligo_type=regular_oneexon;Parent=ENSMUSG00000025352.UTR
chr10	mm10	oligo	128882477	128882736	.	-	.	ID=ENSMUSG00000025352.618;gene_id=ENSMUSG00000025352;gene_name=Gdf11;oligo_id=ENSMUSG00000025352.618;oligo_type=regular_oneexon;Parent=ENSMUSG00000025352.UTR
chr10	mm10	oligo	128882473	128882732	.	-	.	ID=ENSMUSG00000025352.619;gene_id=ENSMUSG00000025352;gene_name=Gdf11;oligo_id=ENSMUSG00000025352.619;oligo_type=regular_oneexon;Parent=ENSMUSG00000025352.UTR
chr10	mm10	oligo	128882469	128882728	.	-	.	ID=ENSMUSG00000025352.620;gene_id=ENSMUSG00000025352;gene_name=Gdf11;oligo_id=ENSMUSG00000025352.620;oligo_type=regular_oneexon;Parent=ENSMUSG00000025352.UTR
chr10	mm10	oligo	128882465	128882724	.	-	.	ID=ENSMUSG00000025352.621;gene_id=ENSMUSG00000025352;gene_name=Gdf11;oligo_id=ENSMUSG00000025352.621;oligo_type=regular_oneexon;Parent=ENSMUSG00000025352.UTR
chr10	mm10	oligo	128882461	128882720	.	-	.	ID=ENSMUSG00000025352.622;gene_id=ENSMUSG00000025352;gene_name=Gdf11;oligo_id=ENSMUSG00000025352.622;oligo_type=regular_oneexon;Parent=ENSMUSG00000025352.UTR
chr10	mm10	oligo	128882457	128882716	.	-	.	ID=ENSMUSG00000025352.623;gene_id=ENSMUSG00000025352;gene_name=Gdf11;oligo_id=ENSMUSG00000025352.623;oligo_type=regular_oneexon;Parent=ENSMUSG00000025352.UTR
chr10	mm10	oligo	128882453	128882712	.	-	.	ID=ENSMUSG00000025352.624;gene_id=ENSMUSG00000025352;gene_name=Gdf11;oligo_id=ENSMUSG00000025352.624;oligo_type=regular_oneexon;Parent=ENSMUSG00000025352.UTR
chr10	mm10	oligo	128882449	128882708	.	-	.	ID=ENSMUSG00000025352.625;gene_id=ENSMUSG00000025352;gene_name=Gdf11;oligo_id=ENSMUSG00000025352.625;oligo_type=regular_oneexon;Parent=ENSMUSG00000025352.UTR
chr10	mm10	oligo	128882445	128882704	.	-	.	ID=ENSMUSG00000025352.626;gene_id=ENSMUSG00000025352;gene_name=Gdf11;oligo_id=ENSMUSG00000025352.626;oligo_type=regular_oneexon;Parent=ENSMUSG00000025352.UTR
chr10	mm10	oligo	128882441	128882700	.	-	.	ID=ENSMUSG00000025352.627;gene_id=ENSMUSG00000025352;gene_name=Gdf11;oligo_id=ENSMUSG00000025352.627;oligo_type=regular_oneexon;Parent=ENSMUSG00000025352.UTR
chr10	mm10	oligo	128882437	128882696	.	-	.	ID=ENSMUSG00000025352.628;gene_id=ENSMUSG00000025352;gene_name=Gdf11;oligo_id=ENSMUSG00000025352.628;oligo_type=regular_oneexon;Parent=ENSMUSG00000025352.UTR
chr10	mm10	oligo	128882433	128882692	.	-	.	ID=ENSMUSG00000025352.629;gene_id=ENSMUSG00000025352;gene_name=Gdf11;oligo_id=ENSMUSG00000025352.629;oligo_type=regular_oneexon;Parent=ENSMUSG00000025352.UTR
chr10	mm10	oligo	128882429	128882688	.	-	.	ID=ENSMUSG00000025352.630;gene_id=ENSMUSG00000025352;gene_name=Gdf11;oligo_id=ENSMUSG00000025352.630;oligo_type=regular_oneexon;Parent=ENSMUSG00000025352.UTR
chr10	mm10	oligo	128882425	128882684	.	-	.	ID=ENSMUSG00000025352.631;gene_id=ENSMUSG00000025352;gene_name=Gdf11;oligo_id=ENSMUSG00000025352.631;oligo_type=regular_oneexon;Parent=ENSMUSG00000025352.UTR
chr10	mm10	oligo	128882421	128882680	.	-	.	ID=ENSMUSG00000025352.632;gene_id=ENSMUSG00000025352;gene_name=Gdf11;oligo_id=ENSMUSG00000025352.632;oligo_type=regular_oneexon;Parent=ENSMUSG00000025352.UTR
chr10	mm10	oligo	128882417	128882676	.	-	.	ID=ENSMUSG00000025352.633;gene_id=ENSMUSG00000025352;gene_name=Gdf11;oligo_id=ENSMUSG00000025352.633;oligo_type=regular_oneexon;Parent=ENSMUSG00000025352.UTR
chr10	mm10	oligo	128882413	128882672	.	-	.	ID=ENSMUSG00000025352.634;gene_id=ENSMUSG00000025352;gene_name=Gdf11;oligo_id=ENSMUSG00000025352.634;oligo_type=regular_oneexon;Parent=ENSMUSG00000025352.UTR
chr10	mm10	oligo	128882409	128882668	.	-	.	ID=ENSMUSG00000025352.635;gene_id=ENSMUSG00000025352;gene_name=Gdf11;oligo_id=ENSMUSG00000025352.635;oligo_type=regular_oneexon;Parent=ENSMUSG00000025352.UTR
chr10	mm10	oligo	128882405	128882664	.	-	.	ID=ENSMUSG00000025352.636;gene_id=ENSMUSG00000025352;gene_name=Gdf11;oligo_id=ENSMUSG00000025352.636;oligo_type=regular_oneexon;Parent=ENSMUSG00000025352.UTR
chr10	mm10	oligo	128882401	128882660	.	-	.	ID=ENSMUSG00000025352.637;gene_id=ENSMUSG00000025352;gene_name=Gdf11;oligo_id=ENSMUSG00000025352.637;oligo_type=regular_oneexon;Parent=ENSMUSG00000025352.UTR
chr10	mm10	oligo	128882397	128882656	.	-	.	ID=ENSMUSG00000025352.638;gene_id=ENSMUSG00000025352;gene_name=Gdf11;oligo_id=ENSMUSG00000025352.638;oligo_type=regular_oneexon;Parent=ENSMUSG00000025352.UTR
chr10	mm10	oligo	128882393	128882652	.	-	.	ID=ENSMUSG00000025352.639;gene_id=ENSMUSG00000025352;gene_name=Gdf11;oligo_id=ENSMUSG00000025352.639;oligo_type=regular_oneexon;Parent=ENSMUSG00000025352.UTR
chr10	mm10	oligo	128882389	128882648	.	-	.	ID=ENSMUSG00000025352.640;gene_id=ENSMUSG00000025352;gene_name=Gdf11;oligo_id=ENSMUSG00000025352.640;oligo_type=regular_oneexon;Parent=ENSMUSG00000025352.UTR
chr10	mm10	oligo	128882385	128882644	.	-	.	ID=ENSMUSG00000025352.641;gene_id=ENSMUSG00000025352;gene_name=Gdf11;oligo_id=ENSMUSG00000025352.641;oligo_type=regular_oneexon;Parent=ENSMUSG00000025352.UTR
chr10	mm10	oligo	128882381	128882640	.	-	.	ID=ENSMUSG00000025352.642;gene_id=ENSMUSG00000025352;gene_name=Gdf11;oligo_id=ENSMUSG00000025352.642;oligo_type=regular_oneexon;Parent=ENSMUSG00000025352.UTR
chr10	mm10	oligo	128882377	128882636	.	-	.	ID=ENSMUSG00000025352.643;gene_id=ENSMUSG00000025352;gene_name=Gdf11;oligo_id=ENSMUSG00000025352.643;oligo_type=regular_oneexon;Parent=ENSMUSG00000025352.UTR
chr10	mm10	oligo	128882373	128882632	.	-	.	ID=ENSMUSG00000025352.644;gene_id=ENSMUSG00000025352;gene_name=Gdf11;oligo_id=ENSMUSG00000025352.644;oligo_type=regular_oneexon;Parent=ENSMUSG00000025352.UTR
chr10	mm10	oligo	128882369	128882628	.	-	.	ID=ENSMUSG00000025352.645;gene_id=ENSMUSG00000025352;gene_name=Gdf11;oligo_id=ENSMUSG00000025352.645;oligo_type=regular_oneexon;Parent=ENSMUSG00000025352.UTR
chr10	mm10	oligo	128882365	128882624	.	-	.	ID=ENSMUSG00000025352.646;gene_id=ENSMUSG00000025352;gene_name=Gdf11;oligo_id=ENSMUSG00000025352.646;oligo_type=regular_oneexon;Parent=ENSMUSG00000025352.UTR
chr10	mm10	oligo	128882361	128882620	.	-	.	ID=ENSMUSG00000025352.647;gene_id=ENSMUSG00000025352;gene_name=Gdf11;oligo_id=ENSMUSG00000025352.647;oligo_type=regular_oneexon;Parent=ENSMUSG00000025352.UTR
chr10	mm10	oligo	128882357	128882616	.	-	.	ID=ENSMUSG00000025352.648;gene_id=ENSMUSG00000025352;gene_name=Gdf11;oligo_id=ENSMUSG00000025352.648;oligo_type=regular_oneexon;Parent=ENSMUSG00000025352.UTR
chr10	mm10	oligo	128882353	128882612	.	-	.	ID=ENSMUSG00000025352.649;gene_id=ENSMUSG00000025352;gene_name=Gdf11;oligo_id=ENSMUSG00000025352.649;oligo_type=regular_oneexon;Parent=ENSMUSG00000025352.UTR
chr10	mm10	oligo	128882349	128882608	.	-	.	ID=ENSMUSG00000025352.650;gene_id=ENSMUSG00000025352;gene_name=Gdf11;oligo_id=ENSMUSG00000025352.650;oligo_type=regular_oneexon;Parent=ENSMUSG00000025352.UTR
chr10	mm10	oligo	128882345	128882604	.	-	.	ID=ENSMUSG00000025352.651;gene_id=ENSMUSG00000025352;gene_name=Gdf11;oligo_id=ENSMUSG00000025352.651;oligo_type=regular_oneexon;Parent=ENSMUSG00000025352.UTR
chr10	mm10	oligo	128882341	128882600	.	-	.	ID=ENSMUSG00000025352.652;gene_id=ENSMUSG00000025352;gene_name=Gdf11;oligo_id=ENSMUSG00000025352.652;oligo_type=regular_oneexon;Parent=ENSMUSG00000025352.UTR
chr10	mm10	oligo	128882337	128882596	.	-	.	ID=ENSMUSG00000025352.653;gene_id=ENSMUSG00000025352;gene_name=Gdf11;oligo_id=ENSMUSG00000025352.653;oligo_type=regular_oneexon;Parent=ENSMUSG00000025352.UTR
chr10	mm10	oligo	128882333	128882592	.	-	.	ID=ENSMUSG00000025352.654;gene_id=ENSMUSG00000025352;gene_name=Gdf11;oligo_id=ENSMUSG00000025352.654;oligo_type=regular_oneexon;Parent=ENSMUSG00000025352.UTR
chr10	mm10	oligo	128882329	128882588	.	-	.	ID=ENSMUSG00000025352.655;gene_id=ENSMUSG00000025352;gene_name=Gdf11;oligo_id=ENSMUSG00000025352.655;oligo_type=regular_oneexon;Parent=ENSMUSG00000025352.UTR
chr10	mm10	oligo	128882325	128882584	.	-	.	ID=ENSMUSG00000025352.656;gene_id=ENSMUSG00000025352;gene_name=Gdf11;oligo_id=ENSMUSG00000025352.656;oligo_type=regular_oneexon;Parent=ENSMUSG00000025352.UTR
chr10	mm10	oligo	128882321	128882580	.	-	.	ID=ENSMUSG00000025352.657;gene_id=ENSMUSG00000025352;gene_name=Gdf11;oligo_id=ENSMUSG00000025352.657;oligo_type=regular_oneexon;Parent=ENSMUSG00000025352.UTR
chr10	mm10	oligo	128882317	128882576	.	-	.	ID=ENSMUSG00000025352.658;gene_id=ENSMUSG00000025352;gene_name=Gdf11;oligo_id=ENSMUSG00000025352.658;oligo_type=regular_oneexon;Parent=ENSMUSG00000025352.UTR
chr10	mm10	oligo	128882313	128882572	.	-	.	ID=ENSMUSG00000025352.659;gene_id=ENSMUSG00000025352;gene_name=Gdf11;oligo_id=ENSMUSG00000025352.659;oligo_type=regular_oneexon;Parent=ENSMUSG00000025352.UTR
chr10	mm10	oligo	128882309	128882568	.	-	.	ID=ENSMUSG00000025352.660;gene_id=ENSMUSG00000025352;gene_name=Gdf11;oligo_id=ENSMUSG00000025352.660;oligo_type=regular_oneexon;Parent=ENSMUSG00000025352.UTR
chr10	mm10	oligo	128882305	128882564	.	-	.	ID=ENSMUSG00000025352.661;gene_id=ENSMUSG00000025352;gene_name=Gdf11;oligo_id=ENSMUSG00000025352.661;oligo_type=regular_oneexon;Parent=ENSMUSG00000025352.UTR
chr10	mm10	oligo	128882301	128882560	.	-	.	ID=ENSMUSG00000025352.662;gene_id=ENSMUSG00000025352;gene_name=Gdf11;oligo_id=ENSMUSG00000025352.662;oligo_type=regular_oneexon;Parent=ENSMUSG00000025352.UTR
chr10	mm10	oligo	128882297	128882556	.	-	.	ID=ENSMUSG00000025352.663;gene_id=ENSMUSG00000025352;gene_name=Gdf11;oligo_id=ENSMUSG00000025352.663;oligo_type=regular_oneexon;Parent=ENSMUSG00000025352.UTR
chr10	mm10	oligo	128882293	128882552	.	-	.	ID=ENSMUSG00000025352.664;gene_id=ENSMUSG00000025352;gene_name=Gdf11;oligo_id=ENSMUSG00000025352.664;oligo_type=regular_oneexon;Parent=ENSMUSG00000025352.UTR
chr10	mm10	oligo	128882289	128882548	.	-	.	ID=ENSMUSG00000025352.665;gene_id=ENSMUSG00000025352;gene_name=Gdf11;oligo_id=ENSMUSG00000025352.665;oligo_type=regular_oneexon;Parent=ENSMUSG00000025352.UTR
chr10	mm10	oligo	128882285	128882544	.	-	.	ID=ENSMUSG00000025352.666;gene_id=ENSMUSG00000025352;gene_name=Gdf11;oligo_id=ENSMUSG00000025352.666;oligo_type=regular_oneexon;Parent=ENSMUSG00000025352.UTR
chr10	mm10	oligo	128882281	128882540	.	-	.	ID=ENSMUSG00000025352.667;gene_id=ENSMUSG00000025352;gene_name=Gdf11;oligo_id=ENSMUSG00000025352.667;oligo_type=regular_oneexon;Parent=ENSMUSG00000025352.UTR
chr10	mm10	oligo	128882277	128882536	.	-	.	ID=ENSMUSG00000025352.668;gene_id=ENSMUSG00000025352;gene_name=Gdf11;oligo_id=ENSMUSG00000025352.668;oligo_type=regular_oneexon;Parent=ENSMUSG00000025352.UTR
chr10	mm10	oligo	128882273	128882532	.	-	.	ID=ENSMUSG00000025352.669;gene_id=ENSMUSG00000025352;gene_name=Gdf11;oligo_id=ENSMUSG00000025352.669;oligo_type=regular_oneexon;Parent=ENSMUSG00000025352.UTR
chr10	mm10	oligo	128882269	128882528	.	-	.	ID=ENSMUSG00000025352.670;gene_id=ENSMUSG00000025352;gene_name=Gdf11;oligo_id=ENSMUSG00000025352.670;oligo_type=regular_oneexon;Parent=ENSMUSG00000025352.UTR
chr10	mm10	oligo	128882265	128882524	.	-	.	ID=ENSMUSG00000025352.671;gene_id=ENSMUSG00000025352;gene_name=Gdf11;oligo_id=ENSMUSG00000025352.671;oligo_type=regular_oneexon;Parent=ENSMUSG00000025352.UTR
chr10	mm10	oligo	128882261	128882520	.	-	.	ID=ENSMUSG00000025352.672;gene_id=ENSMUSG00000025352;gene_name=Gdf11;oligo_id=ENSMUSG00000025352.672;oligo_type=regular_oneexon;Parent=ENSMUSG00000025352.UTR
chr10	mm10	oligo	128882257	128882516	.	-	.	ID=ENSMUSG00000025352.673;gene_id=ENSMUSG00000025352;gene_name=Gdf11;oligo_id=ENSMUSG00000025352.673;oligo_type=regular_oneexon;Parent=ENSMUSG00000025352.UTR
chr10	mm10	oligo	128882253	128882512	.	-	.	ID=ENSMUSG00000025352.674;gene_id=ENSMUSG00000025352;gene_name=Gdf11;oligo_id=ENSMUSG00000025352.674;oligo_type=regular_oneexon;Parent=ENSMUSG00000025352.UTR
chr10	mm10	oligo	128882249	128882508	.	-	.	ID=ENSMUSG00000025352.675;gene_id=ENSMUSG00000025352;gene_name=Gdf11;oligo_id=ENSMUSG00000025352.675;oligo_type=regular_oneexon;Parent=ENSMUSG00000025352.UTR
chr10	mm10	oligo	128882245	128882504	.	-	.	ID=ENSMUSG00000025352.676;gene_id=ENSMUSG00000025352;gene_name=Gdf11;oligo_id=ENSMUSG00000025352.676;oligo_type=regular_oneexon;Parent=ENSMUSG00000025352.UTR
chr10	mm10	oligo	128882241	128882500	.	-	.	ID=ENSMUSG00000025352.677;gene_id=ENSMUSG00000025352;gene_name=Gdf11;oligo_id=ENSMUSG00000025352.677;oligo_type=regular_oneexon;Parent=ENSMUSG00000025352.UTR
chr10	mm10	oligo	128882237	128882496	.	-	.	ID=ENSMUSG00000025352.678;gene_id=ENSMUSG00000025352;gene_name=Gdf11;oligo_id=ENSMUSG00000025352.678;oligo_type=regular_oneexon;Parent=ENSMUSG00000025352.UTR
chr10	mm10	oligo	128882233	128882492	.	-	.	ID=ENSMUSG00000025352.679;gene_id=ENSMUSG00000025352;gene_name=Gdf11;oligo_id=ENSMUSG00000025352.679;oligo_type=regular_oneexon;Parent=ENSMUSG00000025352.UTR
chr10	mm10	oligo	128882229	128882488	.	-	.	ID=ENSMUSG00000025352.680;gene_id=ENSMUSG00000025352;gene_name=Gdf11;oligo_id=ENSMUSG00000025352.680;oligo_type=regular_oneexon;Parent=ENSMUSG00000025352.UTR
chr10	mm10	oligo	128882225	128882484	.	-	.	ID=ENSMUSG00000025352.681;gene_id=ENSMUSG00000025352;gene_name=Gdf11;oligo_id=ENSMUSG00000025352.681;oligo_type=regular_oneexon;Parent=ENSMUSG00000025352.UTR
chr10	mm10	oligo	128882221	128882480	.	-	.	ID=ENSMUSG00000025352.682;gene_id=ENSMUSG00000025352;gene_name=Gdf11;oligo_id=ENSMUSG00000025352.682;oligo_type=regular_oneexon;Parent=ENSMUSG00000025352.UTR
chr10	mm10	oligo	128882217	128882476	.	-	.	ID=ENSMUSG00000025352.683;gene_id=ENSMUSG00000025352;gene_name=Gdf11;oligo_id=ENSMUSG00000025352.683;oligo_type=regular_oneexon;Parent=ENSMUSG00000025352.UTR
chr10	mm10	oligo	128882213	128882472	.	-	.	ID=ENSMUSG00000025352.684;gene_id=ENSMUSG00000025352;gene_name=Gdf11;oligo_id=ENSMUSG00000025352.684;oligo_type=regular_oneexon;Parent=ENSMUSG00000025352.UTR
chr10	mm10	oligo	128882209	128882468	.	-	.	ID=ENSMUSG00000025352.685;gene_id=ENSMUSG00000025352;gene_name=Gdf11;oligo_id=ENSMUSG00000025352.685;oligo_type=regular_oneexon;Parent=ENSMUSG00000025352.UTR
chr10	mm10	oligo	128882205	128882464	.	-	.	ID=ENSMUSG00000025352.686;gene_id=ENSMUSG00000025352;gene_name=Gdf11;oligo_id=ENSMUSG00000025352.686;oligo_type=regular_oneexon;Parent=ENSMUSG00000025352.UTR
chr10	mm10	oligo	128882201	128882460	.	-	.	ID=ENSMUSG00000025352.687;gene_id=ENSMUSG00000025352;gene_name=Gdf11;oligo_id=ENSMUSG00000025352.687;oligo_type=regular_oneexon;Parent=ENSMUSG00000025352.UTR
chr10	mm10	oligo	128882197	128882456	.	-	.	ID=ENSMUSG00000025352.688;gene_id=ENSMUSG00000025352;gene_name=Gdf11;oligo_id=ENSMUSG00000025352.688;oligo_type=regular_oneexon;Parent=ENSMUSG00000025352.UTR
chr13	mm10	UTR	3881921	3917664	.	-	.	gene_id=ENSMUSG00000021215;gene_name=Net1;number_of_oligos=548;ID=ENSMUSG00000021215.UTR
chr13	mm10	oligo	3917405	3917664	.	-	.	ID=ENSMUSG00000021215.1;gene_id=ENSMUSG00000021215;gene_name=Net1;oligo_id=ENSMUSG00000021215.1;oligo_type=regular_oneexon;Parent=ENSMUSG00000021215.UTR
chr13	mm10	oligo	3917401	3917660	.	-	.	ID=ENSMUSG00000021215.2;gene_id=ENSMUSG00000021215;gene_name=Net1;oligo_id=ENSMUSG00000021215.2;oligo_type=regular_oneexon;Parent=ENSMUSG00000021215.UTR
chr13	mm10	oligo	3917397	3917656	.	-	.	ID=ENSMUSG00000021215.3;gene_id=ENSMUSG00000021215;gene_name=Net1;oligo_id=ENSMUSG00000021215.3;oligo_type=regular_oneexon;Parent=ENSMUSG00000021215.UTR
chr13	mm10	oligo	3917393	3917652	.	-	.	ID=ENSMUSG00000021215.4;gene_id=ENSMUSG00000021215;gene_name=Net1;oligo_id=ENSMUSG00000021215.4;oligo_type=regular_oneexon;Parent=ENSMUSG00000021215.UTR
chr13	mm10	oligo	3917389	3917648	.	-	.	ID=ENSMUSG00000021215.5;gene_id=ENSMUSG00000021215;gene_name=Net1;oligo_id=ENSMUSG00000021215.5;oligo_type=regular_oneexon;Parent=ENSMUSG00000021215.UTR
chr13	mm10	oligo	3917385	3917644	.	-	.	ID=ENSMUSG00000021215.6;gene_id=ENSMUSG00000021215;gene_name=Net1;oligo_id=ENSMUSG00000021215.6;oligo_type=regular_oneexon;Parent=ENSMUSG00000021215.UTR
chr13	mm10	oligo	3917381	3917640	.	-	.	ID=ENSMUSG00000021215.7;gene_id=ENSMUSG00000021215;gene_name=Net1;oligo_id=ENSMUSG00000021215.7;oligo_type=regular_oneexon;Parent=ENSMUSG00000021215.UTR
chr13	mm10	oligo	3917377	3917636	.	-	.	ID=ENSMUSG00000021215.8;gene_id=ENSMUSG00000021215;gene_name=Net1;oligo_id=ENSMUSG00000021215.8;oligo_type=regular_oneexon;Parent=ENSMUSG00000021215.UTR
chr13	mm10	oligo	3917373	3917632	.	-	.	ID=ENSMUSG00000021215.9;gene_id=ENSMUSG00000021215;gene_name=Net1;oligo_id=ENSMUSG00000021215.9;oligo_type=regular_oneexon;Parent=ENSMUSG00000021215.UTR
chr13	mm10	oligo	3917369	3917628	.	-	.	ID=ENSMUSG00000021215.10;gene_id=ENSMUSG00000021215;gene_name=Net1;oligo_id=ENSMUSG00000021215.10;oligo_type=regular_oneexon;Parent=ENSMUSG00000021215.UTR
chr13	mm10	oligo	3917365	3917624	.	-	.	ID=ENSMUSG00000021215.11;gene_id=ENSMUSG00000021215;gene_name=Net1;oligo_id=ENSMUSG00000021215.11;oligo_type=regular_oneexon;Parent=ENSMUSG00000021215.UTR
chr13	mm10	oligo	3917361	3917620	.	-	.	ID=ENSMUSG00000021215.12;gene_id=ENSMUSG00000021215;gene_name=Net1;oligo_id=ENSMUSG00000021215.12;oligo_type=regular_oneexon;Parent=ENSMUSG00000021215.UTR
chr13	mm10	oligo	3917357	3917616	.	-	.	ID=ENSMUSG00000021215.13;gene_id=ENSMUSG00000021215;gene_name=Net1;oligo_id=ENSMUSG00000021215.13;oligo_type=regular_oneexon;Parent=ENSMUSG00000021215.UTR
chr13	mm10	oligo	3917353	3917612	.	-	.	ID=ENSMUSG00000021215.14;gene_id=ENSMUSG00000021215;gene_name=Net1;oligo_id=ENSMUSG00000021215.14;oligo_type=regular_oneexon;Parent=ENSMUSG00000021215.UTR
chr13	mm10	oligo	3917349	3917608	.	-	.	ID=ENSMUSG00000021215.15;gene_id=ENSMUSG00000021215;gene_name=Net1;oligo_id=ENSMUSG00000021215.15;oligo_type=regular_oneexon;Parent=ENSMUSG00000021215.UTR
chr13	mm10	oligo	3917345	3917604	.	-	.	ID=ENSMUSG00000021215.16;gene_id=ENSMUSG00000021215;gene_name=Net1;oligo_id=ENSMUSG00000021215.16;oligo_type=regular_oneexon;Parent=ENSMUSG00000021215.UTR
chr13	mm10	oligo	3917341	3917600	.	-	.	ID=ENSMUSG00000021215.17;gene_id=ENSMUSG00000021215;gene_name=Net1;oligo_id=ENSMUSG00000021215.17;oligo_type=regular_oneexon;Parent=ENSMUSG00000021215.UTR
chr13	mm10	oligo	3917337	3917596	.	-	.	ID=ENSMUSG00000021215.18;gene_id=ENSMUSG00000021215;gene_name=Net1;oligo_id=ENSMUSG00000021215.18;oligo_type=regular_oneexon;Parent=ENSMUSG00000021215.UTR
chr13	mm10	oligo	3917333	3917592	.	-	.	ID=ENSMUSG00000021215.19;gene_id=ENSMUSG00000021215;gene_name=Net1;oligo_id=ENSMUSG00000021215.19;oligo_type=regular_oneexon;Parent=ENSMUSG00000021215.UTR
chr13	mm10	oligo	3917329	3917588	.	-	.	ID=ENSMUSG00000021215.20;gene_id=ENSMUSG00000021215;gene_name=Net1;oligo_id=ENSMUSG00000021215.20;oligo_type=regular_oneexon;Parent=ENSMUSG00000021215.UTR
chr13	mm10	oligo	3917325	3917584	.	-	.	ID=ENSMUSG00000021215.21;gene_id=ENSMUSG00000021215;gene_name=Net1;oligo_id=ENSMUSG00000021215.21;oligo_type=regular_oneexon;Parent=ENSMUSG00000021215.UTR
chr13	mm10	oligo	3917321	3917580	.	-	.	ID=ENSMUSG00000021215.22;gene_id=ENSMUSG00000021215;gene_name=Net1;oligo_id=ENSMUSG00000021215.22;oligo_type=regular_oneexon;Parent=ENSMUSG00000021215.UTR
chr13	mm10	oligo	3917317	3917576	.	-	.	ID=ENSMUSG00000021215.23;gene_id=ENSMUSG00000021215;gene_name=Net1;oligo_id=ENSMUSG00000021215.23;oligo_type=regular_oneexon;Parent=ENSMUSG00000021215.UTR
chr13	mm10	oligo	3917313	3917572	.	-	.	ID=ENSMUSG00000021215.24;gene_id=ENSMUSG00000021215;gene_name=Net1;oligo_id=ENSMUSG00000021215.24;oligo_type=regular_oneexon;Parent=ENSMUSG00000021215.UTR
chr13	mm10	oligo	3917309	3917568	.	-	.	ID=ENSMUSG00000021215.25;gene_id=ENSMUSG00000021215;gene_name=Net1;oligo_id=ENSMUSG00000021215.25;oligo_type=regular_oneexon;Parent=ENSMUSG00000021215.UTR
chr13	mm10	oligo	3917305	3917564	.	-	.	ID=ENSMUSG00000021215.26;gene_id=ENSMUSG00000021215;gene_name=Net1;oligo_id=ENSMUSG00000021215.26;oligo_type=regular_oneexon;Parent=ENSMUSG00000021215.UTR
chr13	mm10	oligo	3917301	3917560	.	-	.	ID=ENSMUSG00000021215.27;gene_id=ENSMUSG00000021215;gene_name=Net1;oligo_id=ENSMUSG00000021215.27;oligo_type=regular_oneexon;Parent=ENSMUSG00000021215.UTR
chr13	mm10	oligo	3917297	3917556	.	-	.	ID=ENSMUSG00000021215.28;gene_id=ENSMUSG00000021215;gene_name=Net1;oligo_id=ENSMUSG00000021215.28;oligo_type=regular_oneexon;Parent=ENSMUSG00000021215.UTR
chr13	mm10	oligo	3917293	3917552	.	-	.	ID=ENSMUSG00000021215.29;gene_id=ENSMUSG00000021215;gene_name=Net1;oligo_id=ENSMUSG00000021215.29;oligo_type=regular_oneexon;Parent=ENSMUSG00000021215.UTR
chr13	mm10	oligo	3917289	3917548	.	-	.	ID=ENSMUSG00000021215.30;gene_id=ENSMUSG00000021215;gene_name=Net1;oligo_id=ENSMUSG00000021215.30;oligo_type=regular_oneexon;Parent=ENSMUSG00000021215.UTR
chr13	mm10	oligo	3917285	3917544	.	-	.	ID=ENSMUSG00000021215.31;gene_id=ENSMUSG00000021215;gene_name=Net1;oligo_id=ENSMUSG00000021215.31;oligo_type=regular_oneexon;Parent=ENSMUSG00000021215.UTR
chr13	mm10	oligo	3917281	3917540	.	-	.	ID=ENSMUSG00000021215.32;gene_id=ENSMUSG00000021215;gene_name=Net1;oligo_id=ENSMUSG00000021215.32;oligo_type=regular_oneexon;Parent=ENSMUSG00000021215.UTR
chr13	mm10	oligo	3917277	3917536	.	-	.	ID=ENSMUSG00000021215.33;gene_id=ENSMUSG00000021215;gene_name=Net1;oligo_id=ENSMUSG00000021215.33;oligo_type=regular_oneexon;Parent=ENSMUSG00000021215.UTR
chr13	mm10	oligo	3917273	3917532	.	-	.	ID=ENSMUSG00000021215.34;gene_id=ENSMUSG00000021215;gene_name=Net1;oligo_id=ENSMUSG00000021215.34;oligo_type=regular_oneexon;Parent=ENSMUSG00000021215.UTR
chr13	mm10	oligo	3917269	3917528	.	-	.	ID=ENSMUSG00000021215.35;gene_id=ENSMUSG00000021215;gene_name=Net1;oligo_id=ENSMUSG00000021215.35;oligo_type=regular_oneexon;Parent=ENSMUSG00000021215.UTR
chr13	mm10	oligo	3917265	3917524	.	-	.	ID=ENSMUSG00000021215.36;gene_id=ENSMUSG00000021215;gene_name=Net1;oligo_id=ENSMUSG00000021215.36;oligo_type=regular_oneexon;Parent=ENSMUSG00000021215.UTR
chr13	mm10	oligo	3917261	3917520	.	-	.	ID=ENSMUSG00000021215.37;gene_id=ENSMUSG00000021215;gene_name=Net1;oligo_id=ENSMUSG00000021215.37;oligo_type=regular_oneexon;Parent=ENSMUSG00000021215.UTR
chr13	mm10	oligo	3917257	3917516	.	-	.	ID=ENSMUSG00000021215.38;gene_id=ENSMUSG00000021215;gene_name=Net1;oligo_id=ENSMUSG00000021215.38;oligo_type=regular_oneexon;Parent=ENSMUSG00000021215.UTR
chr13	mm10	oligo	3917253	3917512	.	-	.	ID=ENSMUSG00000021215.39;gene_id=ENSMUSG00000021215;gene_name=Net1;oligo_id=ENSMUSG00000021215.39;oligo_type=regular_oneexon;Parent=ENSMUSG00000021215.UTR
chr13	mm10	oligo	3917249	3917508	.	-	.	ID=ENSMUSG00000021215.40;gene_id=ENSMUSG00000021215;gene_name=Net1;oligo_id=ENSMUSG00000021215.40;oligo_type=regular_oneexon;Parent=ENSMUSG00000021215.UTR
chr13	mm10	oligo	3917245	3917504	.	-	.	ID=ENSMUSG00000021215.41;gene_id=ENSMUSG00000021215;gene_name=Net1;oligo_id=ENSMUSG00000021215.41;oligo_type=regular_oneexon;Parent=ENSMUSG00000021215.UTR
chr13	mm10	oligo	3917241	3917500	.	-	.	ID=ENSMUSG00000021215.42;gene_id=ENSMUSG00000021215;gene_name=Net1;oligo_id=ENSMUSG00000021215.42;oligo_type=regular_oneexon;Parent=ENSMUSG00000021215.UTR
chr13	mm10	oligo	3917237	3917496	.	-	.	ID=ENSMUSG00000021215.43;gene_id=ENSMUSG00000021215;gene_name=Net1;oligo_id=ENSMUSG00000021215.43;oligo_type=regular_oneexon;Parent=ENSMUSG00000021215.UTR
chr13	mm10	oligo	3917233	3917492	.	-	.	ID=ENSMUSG00000021215.44;gene_id=ENSMUSG00000021215;gene_name=Net1;oligo_id=ENSMUSG00000021215.44;oligo_type=regular_oneexon;Parent=ENSMUSG00000021215.UTR
chr13	mm10	oligo	3917229	3917488	.	-	.	ID=ENSMUSG00000021215.45;gene_id=ENSMUSG00000021215;gene_name=Net1;oligo_id=ENSMUSG00000021215.45;oligo_type=regular_oneexon;Parent=ENSMUSG00000021215.UTR
chr13	mm10	oligo	3917225	3917484	.	-	.	ID=ENSMUSG00000021215.46;gene_id=ENSMUSG00000021215;gene_name=Net1;oligo_id=ENSMUSG00000021215.46;oligo_type=regular_oneexon;Parent=ENSMUSG00000021215.UTR
chr13	mm10	oligo	3917221	3917480	.	-	.	ID=ENSMUSG00000021215.47;gene_id=ENSMUSG00000021215;gene_name=Net1;oligo_id=ENSMUSG00000021215.47;oligo_type=regular_oneexon;Parent=ENSMUSG00000021215.UTR
chr13	mm10	oligo	3917217	3917476	.	-	.	ID=ENSMUSG00000021215.48;gene_id=ENSMUSG00000021215;gene_name=Net1;oligo_id=ENSMUSG00000021215.48;oligo_type=regular_oneexon;Parent=ENSMUSG00000021215.UTR
chr13	mm10	oligo	3917213	3917472	.	-	.	ID=ENSMUSG00000021215.49;gene_id=ENSMUSG00000021215;gene_name=Net1;oligo_id=ENSMUSG00000021215.49;oligo_type=regular_oneexon;Parent=ENSMUSG00000021215.UTR
chr13	mm10	oligo	3917209	3917468	.	-	.	ID=ENSMUSG00000021215.50;gene_id=ENSMUSG00000021215;gene_name=Net1;oligo_id=ENSMUSG00000021215.50;oligo_type=regular_oneexon;Parent=ENSMUSG00000021215.UTR
chr13	mm10	oligo	3883909	3884168	.	-	.	ID=ENSMUSG00000021215.51;gene_id=ENSMUSG00000021215;gene_name=Net1;oligo_id=ENSMUSG00000021215.51;oligo_type=regular_oneexon;Parent=ENSMUSG00000021215.UTR
chr13	mm10	oligo	3883905	3884164	.	-	.	ID=ENSMUSG00000021215.52;gene_id=ENSMUSG00000021215;gene_name=Net1;oligo_id=ENSMUSG00000021215.52;oligo_type=regular_oneexon;Parent=ENSMUSG00000021215.UTR
chr13	mm10	oligo	3883901	3884160	.	-	.	ID=ENSMUSG00000021215.53;gene_id=ENSMUSG00000021215;gene_name=Net1;oligo_id=ENSMUSG00000021215.53;oligo_type=regular_oneexon;Parent=ENSMUSG00000021215.UTR
chr13	mm10	oligo	3883897	3884156	.	-	.	ID=ENSMUSG00000021215.54;gene_id=ENSMUSG00000021215;gene_name=Net1;oligo_id=ENSMUSG00000021215.54;oligo_type=regular_oneexon;Parent=ENSMUSG00000021215.UTR
chr13	mm10	oligo	3883893	3884152	.	-	.	ID=ENSMUSG00000021215.55;gene_id=ENSMUSG00000021215;gene_name=Net1;oligo_id=ENSMUSG00000021215.55;oligo_type=regular_oneexon;Parent=ENSMUSG00000021215.UTR
chr13	mm10	oligo	3883889	3884148	.	-	.	ID=ENSMUSG00000021215.56;gene_id=ENSMUSG00000021215;gene_name=Net1;oligo_id=ENSMUSG00000021215.56;oligo_type=regular_oneexon;Parent=ENSMUSG00000021215.UTR
chr13	mm10	oligo	3883885	3884144	.	-	.	ID=ENSMUSG00000021215.57;gene_id=ENSMUSG00000021215;gene_name=Net1;oligo_id=ENSMUSG00000021215.57;oligo_type=regular_oneexon;Parent=ENSMUSG00000021215.UTR
chr13	mm10	oligo	3883881	3884140	.	-	.	ID=ENSMUSG00000021215.58;gene_id=ENSMUSG00000021215;gene_name=Net1;oligo_id=ENSMUSG00000021215.58;oligo_type=regular_oneexon;Parent=ENSMUSG00000021215.UTR
chr13	mm10	oligo	3883877	3884136	.	-	.	ID=ENSMUSG00000021215.59;gene_id=ENSMUSG00000021215;gene_name=Net1;oligo_id=ENSMUSG00000021215.59;oligo_type=regular_oneexon;Parent=ENSMUSG00000021215.UTR
chr13	mm10	oligo	3883873	3884132	.	-	.	ID=ENSMUSG00000021215.60;gene_id=ENSMUSG00000021215;gene_name=Net1;oligo_id=ENSMUSG00000021215.60;oligo_type=regular_oneexon;Parent=ENSMUSG00000021215.UTR
chr13	mm10	oligo	3883869	3884128	.	-	.	ID=ENSMUSG00000021215.61;gene_id=ENSMUSG00000021215;gene_name=Net1;oligo_id=ENSMUSG00000021215.61;oligo_type=regular_oneexon;Parent=ENSMUSG00000021215.UTR
chr13	mm10	oligo	3883865	3884124	.	-	.	ID=ENSMUSG00000021215.62;gene_id=ENSMUSG00000021215;gene_name=Net1;oligo_id=ENSMUSG00000021215.62;oligo_type=regular_oneexon;Parent=ENSMUSG00000021215.UTR
chr13	mm10	oligo	3883861	3884120	.	-	.	ID=ENSMUSG00000021215.63;gene_id=ENSMUSG00000021215;gene_name=Net1;oligo_id=ENSMUSG00000021215.63;oligo_type=regular_oneexon;Parent=ENSMUSG00000021215.UTR
chr13	mm10	oligo	3883857	3884116	.	-	.	ID=ENSMUSG00000021215.64;gene_id=ENSMUSG00000021215;gene_name=Net1;oligo_id=ENSMUSG00000021215.64;oligo_type=regular_oneexon;Parent=ENSMUSG00000021215.UTR
chr13	mm10	oligo	3883853	3884112	.	-	.	ID=ENSMUSG00000021215.65;gene_id=ENSMUSG00000021215;gene_name=Net1;oligo_id=ENSMUSG00000021215.65;oligo_type=regular_oneexon;Parent=ENSMUSG00000021215.UTR
chr13	mm10	oligo	3883849	3884108	.	-	.	ID=ENSMUSG00000021215.66;gene_id=ENSMUSG00000021215;gene_name=Net1;oligo_id=ENSMUSG00000021215.66;oligo_type=regular_oneexon;Parent=ENSMUSG00000021215.UTR
chr13	mm10	oligo	3883845	3884104	.	-	.	ID=ENSMUSG00000021215.67;gene_id=ENSMUSG00000021215;gene_name=Net1;oligo_id=ENSMUSG00000021215.67;oligo_type=regular_oneexon;Parent=ENSMUSG00000021215.UTR
chr13	mm10	oligo	3883841	3884100	.	-	.	ID=ENSMUSG00000021215.68;gene_id=ENSMUSG00000021215;gene_name=Net1;oligo_id=ENSMUSG00000021215.68;oligo_type=regular_oneexon;Parent=ENSMUSG00000021215.UTR
chr13	mm10	oligo	3883837	3884096	.	-	.	ID=ENSMUSG00000021215.69;gene_id=ENSMUSG00000021215;gene_name=Net1;oligo_id=ENSMUSG00000021215.69;oligo_type=regular_oneexon;Parent=ENSMUSG00000021215.UTR
chr13	mm10	oligo	3883833	3884092	.	-	.	ID=ENSMUSG00000021215.70;gene_id=ENSMUSG00000021215;gene_name=Net1;oligo_id=ENSMUSG00000021215.70;oligo_type=regular_oneexon;Parent=ENSMUSG00000021215.UTR
chr13	mm10	oligo	3883829	3884088	.	-	.	ID=ENSMUSG00000021215.71;gene_id=ENSMUSG00000021215;gene_name=Net1;oligo_id=ENSMUSG00000021215.71;oligo_type=regular_oneexon;Parent=ENSMUSG00000021215.UTR
chr13	mm10	oligo	3883825	3884084	.	-	.	ID=ENSMUSG00000021215.72;gene_id=ENSMUSG00000021215;gene_name=Net1;oligo_id=ENSMUSG00000021215.72;oligo_type=regular_oneexon;Parent=ENSMUSG00000021215.UTR
chr13	mm10	oligo	3883821	3884080	.	-	.	ID=ENSMUSG00000021215.73;gene_id=ENSMUSG00000021215;gene_name=Net1;oligo_id=ENSMUSG00000021215.73;oligo_type=regular_oneexon;Parent=ENSMUSG00000021215.UTR
chr13	mm10	oligo	3883817	3884076	.	-	.	ID=ENSMUSG00000021215.74;gene_id=ENSMUSG00000021215;gene_name=Net1;oligo_id=ENSMUSG00000021215.74;oligo_type=regular_oneexon;Parent=ENSMUSG00000021215.UTR
chr13	mm10	oligo	3883813	3884072	.	-	.	ID=ENSMUSG00000021215.75;gene_id=ENSMUSG00000021215;gene_name=Net1;oligo_id=ENSMUSG00000021215.75;oligo_type=regular_oneexon;Parent=ENSMUSG00000021215.UTR
chr13	mm10	oligo	3883809	3884068	.	-	.	ID=ENSMUSG00000021215.76;gene_id=ENSMUSG00000021215;gene_name=Net1;oligo_id=ENSMUSG00000021215.76;oligo_type=regular_oneexon;Parent=ENSMUSG00000021215.UTR
chr13	mm10	oligo	3883805	3884064	.	-	.	ID=ENSMUSG00000021215.77;gene_id=ENSMUSG00000021215;gene_name=Net1;oligo_id=ENSMUSG00000021215.77;oligo_type=regular_oneexon;Parent=ENSMUSG00000021215.UTR
chr13	mm10	oligo	3883801	3884060	.	-	.	ID=ENSMUSG00000021215.78;gene_id=ENSMUSG00000021215;gene_name=Net1;oligo_id=ENSMUSG00000021215.78;oligo_type=regular_oneexon;Parent=ENSMUSG00000021215.UTR
chr13	mm10	oligo	3883797	3884056	.	-	.	ID=ENSMUSG00000021215.79;gene_id=ENSMUSG00000021215;gene_name=Net1;oligo_id=ENSMUSG00000021215.79;oligo_type=regular_oneexon;Parent=ENSMUSG00000021215.UTR
chr13	mm10	oligo	3883793	3884052	.	-	.	ID=ENSMUSG00000021215.80;gene_id=ENSMUSG00000021215;gene_name=Net1;oligo_id=ENSMUSG00000021215.80;oligo_type=regular_oneexon;Parent=ENSMUSG00000021215.UTR
chr13	mm10	oligo	3883789	3884048	.	-	.	ID=ENSMUSG00000021215.81;gene_id=ENSMUSG00000021215;gene_name=Net1;oligo_id=ENSMUSG00000021215.81;oligo_type=regular_oneexon;Parent=ENSMUSG00000021215.UTR
chr13	mm10	oligo	3883785	3884044	.	-	.	ID=ENSMUSG00000021215.82;gene_id=ENSMUSG00000021215;gene_name=Net1;oligo_id=ENSMUSG00000021215.82;oligo_type=regular_oneexon;Parent=ENSMUSG00000021215.UTR
chr13	mm10	oligo	3883781	3884040	.	-	.	ID=ENSMUSG00000021215.83;gene_id=ENSMUSG00000021215;gene_name=Net1;oligo_id=ENSMUSG00000021215.83;oligo_type=regular_oneexon;Parent=ENSMUSG00000021215.UTR
chr13	mm10	oligo	3883777	3884036	.	-	.	ID=ENSMUSG00000021215.84;gene_id=ENSMUSG00000021215;gene_name=Net1;oligo_id=ENSMUSG00000021215.84;oligo_type=regular_oneexon;Parent=ENSMUSG00000021215.UTR
chr13	mm10	oligo	3883773	3884032	.	-	.	ID=ENSMUSG00000021215.85;gene_id=ENSMUSG00000021215;gene_name=Net1;oligo_id=ENSMUSG00000021215.85;oligo_type=regular_oneexon;Parent=ENSMUSG00000021215.UTR
chr13	mm10	oligo	3883769	3884028	.	-	.	ID=ENSMUSG00000021215.86;gene_id=ENSMUSG00000021215;gene_name=Net1;oligo_id=ENSMUSG00000021215.86;oligo_type=regular_oneexon;Parent=ENSMUSG00000021215.UTR
chr13	mm10	oligo	3883765	3884024	.	-	.	ID=ENSMUSG00000021215.87;gene_id=ENSMUSG00000021215;gene_name=Net1;oligo_id=ENSMUSG00000021215.87;oligo_type=regular_oneexon;Parent=ENSMUSG00000021215.UTR
chr13	mm10	oligo	3883761	3884020	.	-	.	ID=ENSMUSG00000021215.88;gene_id=ENSMUSG00000021215;gene_name=Net1;oligo_id=ENSMUSG00000021215.88;oligo_type=regular_oneexon;Parent=ENSMUSG00000021215.UTR
chr13	mm10	oligo	3883757	3884016	.	-	.	ID=ENSMUSG00000021215.89;gene_id=ENSMUSG00000021215;gene_name=Net1;oligo_id=ENSMUSG00000021215.89;oligo_type=regular_oneexon;Parent=ENSMUSG00000021215.UTR
chr13	mm10	oligo	3883753	3884012	.	-	.	ID=ENSMUSG00000021215.90;gene_id=ENSMUSG00000021215;gene_name=Net1;oligo_id=ENSMUSG00000021215.90;oligo_type=regular_oneexon;Parent=ENSMUSG00000021215.UTR
chr13	mm10	oligo	3883749	3884008	.	-	.	ID=ENSMUSG00000021215.91;gene_id=ENSMUSG00000021215;gene_name=Net1;oligo_id=ENSMUSG00000021215.91;oligo_type=regular_oneexon;Parent=ENSMUSG00000021215.UTR
chr13	mm10	oligo	3883745	3884004	.	-	.	ID=ENSMUSG00000021215.92;gene_id=ENSMUSG00000021215;gene_name=Net1;oligo_id=ENSMUSG00000021215.92;oligo_type=regular_oneexon;Parent=ENSMUSG00000021215.UTR
chr13	mm10	oligo	3883741	3884000	.	-	.	ID=ENSMUSG00000021215.93;gene_id=ENSMUSG00000021215;gene_name=Net1;oligo_id=ENSMUSG00000021215.93;oligo_type=regular_oneexon;Parent=ENSMUSG00000021215.UTR
chr13	mm10	oligo	3883737	3883996	.	-	.	ID=ENSMUSG00000021215.94;gene_id=ENSMUSG00000021215;gene_name=Net1;oligo_id=ENSMUSG00000021215.94;oligo_type=regular_oneexon;Parent=ENSMUSG00000021215.UTR
chr13	mm10	oligo	3883733	3883992	.	-	.	ID=ENSMUSG00000021215.95;gene_id=ENSMUSG00000021215;gene_name=Net1;oligo_id=ENSMUSG00000021215.95;oligo_type=regular_oneexon;Parent=ENSMUSG00000021215.UTR
chr13	mm10	oligo	3883729	3883988	.	-	.	ID=ENSMUSG00000021215.96;gene_id=ENSMUSG00000021215;gene_name=Net1;oligo_id=ENSMUSG00000021215.96;oligo_type=regular_oneexon;Parent=ENSMUSG00000021215.UTR
chr13	mm10	oligo	3883725	3883984	.	-	.	ID=ENSMUSG00000021215.97;gene_id=ENSMUSG00000021215;gene_name=Net1;oligo_id=ENSMUSG00000021215.97;oligo_type=regular_oneexon;Parent=ENSMUSG00000021215.UTR
chr13	mm10	oligo	3883721	3883980	.	-	.	ID=ENSMUSG00000021215.98;gene_id=ENSMUSG00000021215;gene_name=Net1;oligo_id=ENSMUSG00000021215.98;oligo_type=regular_oneexon;Parent=ENSMUSG00000021215.UTR
chr13	mm10	oligo	3883717	3883976	.	-	.	ID=ENSMUSG00000021215.99;gene_id=ENSMUSG00000021215;gene_name=Net1;oligo_id=ENSMUSG00000021215.99;oligo_type=regular_oneexon;Parent=ENSMUSG00000021215.UTR
chr13	mm10	oligo	3883713	3883972	.	-	.	ID=ENSMUSG00000021215.100;gene_id=ENSMUSG00000021215;gene_name=Net1;oligo_id=ENSMUSG00000021215.100;oligo_type=regular_oneexon;Parent=ENSMUSG00000021215.UTR
chr13	mm10	oligo	3883709	3883968	.	-	.	ID=ENSMUSG00000021215.101;gene_id=ENSMUSG00000021215;gene_name=Net1;oligo_id=ENSMUSG00000021215.101;oligo_type=regular_oneexon;Parent=ENSMUSG00000021215.UTR
chr13	mm10	oligo	3883705	3883964	.	-	.	ID=ENSMUSG00000021215.102;gene_id=ENSMUSG00000021215;gene_name=Net1;oligo_id=ENSMUSG00000021215.102;oligo_type=regular_oneexon;Parent=ENSMUSG00000021215.UTR
chr13	mm10	oligo	3883701	3883960	.	-	.	ID=ENSMUSG00000021215.103;gene_id=ENSMUSG00000021215;gene_name=Net1;oligo_id=ENSMUSG00000021215.103;oligo_type=regular_oneexon;Parent=ENSMUSG00000021215.UTR
chr13	mm10	oligo	3883697	3883956	.	-	.	ID=ENSMUSG00000021215.104;gene_id=ENSMUSG00000021215;gene_name=Net1;oligo_id=ENSMUSG00000021215.104;oligo_type=regular_oneexon;Parent=ENSMUSG00000021215.UTR
chr13	mm10	oligo	3883693	3883952	.	-	.	ID=ENSMUSG00000021215.105;gene_id=ENSMUSG00000021215;gene_name=Net1;oligo_id=ENSMUSG00000021215.105;oligo_type=regular_oneexon;Parent=ENSMUSG00000021215.UTR
chr13	mm10	oligo	3883689	3883948	.	-	.	ID=ENSMUSG00000021215.106;gene_id=ENSMUSG00000021215;gene_name=Net1;oligo_id=ENSMUSG00000021215.106;oligo_type=regular_oneexon;Parent=ENSMUSG00000021215.UTR
chr13	mm10	oligo	3883685	3883944	.	-	.	ID=ENSMUSG00000021215.107;gene_id=ENSMUSG00000021215;gene_name=Net1;oligo_id=ENSMUSG00000021215.107;oligo_type=regular_oneexon;Parent=ENSMUSG00000021215.UTR
chr13	mm10	oligo	3883681	3883940	.	-	.	ID=ENSMUSG00000021215.108;gene_id=ENSMUSG00000021215;gene_name=Net1;oligo_id=ENSMUSG00000021215.108;oligo_type=regular_oneexon;Parent=ENSMUSG00000021215.UTR
chr13	mm10	oligo	3883677	3883936	.	-	.	ID=ENSMUSG00000021215.109;gene_id=ENSMUSG00000021215;gene_name=Net1;oligo_id=ENSMUSG00000021215.109;oligo_type=regular_oneexon;Parent=ENSMUSG00000021215.UTR
chr13	mm10	oligo	3883673	3883932	.	-	.	ID=ENSMUSG00000021215.110;gene_id=ENSMUSG00000021215;gene_name=Net1;oligo_id=ENSMUSG00000021215.110;oligo_type=regular_oneexon;Parent=ENSMUSG00000021215.UTR
chr13	mm10	oligo	3883669	3883928	.	-	.	ID=ENSMUSG00000021215.111;gene_id=ENSMUSG00000021215;gene_name=Net1;oligo_id=ENSMUSG00000021215.111;oligo_type=regular_oneexon;Parent=ENSMUSG00000021215.UTR
chr13	mm10	oligo	3883665	3883924	.	-	.	ID=ENSMUSG00000021215.112;gene_id=ENSMUSG00000021215;gene_name=Net1;oligo_id=ENSMUSG00000021215.112;oligo_type=regular_oneexon;Parent=ENSMUSG00000021215.UTR
chr13	mm10	oligo	3883661	3883920	.	-	.	ID=ENSMUSG00000021215.113;gene_id=ENSMUSG00000021215;gene_name=Net1;oligo_id=ENSMUSG00000021215.113;oligo_type=regular_oneexon;Parent=ENSMUSG00000021215.UTR
chr13	mm10	oligo	3883657	3883916	.	-	.	ID=ENSMUSG00000021215.114;gene_id=ENSMUSG00000021215;gene_name=Net1;oligo_id=ENSMUSG00000021215.114;oligo_type=regular_oneexon;Parent=ENSMUSG00000021215.UTR
chr13	mm10	oligo	3883653	3883912	.	-	.	ID=ENSMUSG00000021215.115;gene_id=ENSMUSG00000021215;gene_name=Net1;oligo_id=ENSMUSG00000021215.115;oligo_type=regular_oneexon;Parent=ENSMUSG00000021215.UTR
chr13	mm10	oligo	3883649	3883908	.	-	.	ID=ENSMUSG00000021215.116;gene_id=ENSMUSG00000021215;gene_name=Net1;oligo_id=ENSMUSG00000021215.116;oligo_type=regular_oneexon;Parent=ENSMUSG00000021215.UTR
chr13	mm10	oligo	3883645	3883904	.	-	.	ID=ENSMUSG00000021215.117;gene_id=ENSMUSG00000021215;gene_name=Net1;oligo_id=ENSMUSG00000021215.117;oligo_type=regular_oneexon;Parent=ENSMUSG00000021215.UTR
chr13	mm10	oligo	3883641	3883900	.	-	.	ID=ENSMUSG00000021215.118;gene_id=ENSMUSG00000021215;gene_name=Net1;oligo_id=ENSMUSG00000021215.118;oligo_type=regular_oneexon;Parent=ENSMUSG00000021215.UTR
chr13	mm10	oligo	3883637	3883896	.	-	.	ID=ENSMUSG00000021215.119;gene_id=ENSMUSG00000021215;gene_name=Net1;oligo_id=ENSMUSG00000021215.119;oligo_type=regular_oneexon;Parent=ENSMUSG00000021215.UTR
chr13	mm10	oligo	3883633	3883892	.	-	.	ID=ENSMUSG00000021215.120;gene_id=ENSMUSG00000021215;gene_name=Net1;oligo_id=ENSMUSG00000021215.120;oligo_type=regular_oneexon;Parent=ENSMUSG00000021215.UTR
chr13	mm10	oligo	3883629	3883888	.	-	.	ID=ENSMUSG00000021215.121;gene_id=ENSMUSG00000021215;gene_name=Net1;oligo_id=ENSMUSG00000021215.121;oligo_type=regular_oneexon;Parent=ENSMUSG00000021215.UTR
chr13	mm10	oligo	3883625	3883884	.	-	.	ID=ENSMUSG00000021215.122;gene_id=ENSMUSG00000021215;gene_name=Net1;oligo_id=ENSMUSG00000021215.122;oligo_type=regular_oneexon;Parent=ENSMUSG00000021215.UTR
chr13	mm10	oligo	3883621	3883880	.	-	.	ID=ENSMUSG00000021215.123;gene_id=ENSMUSG00000021215;gene_name=Net1;oligo_id=ENSMUSG00000021215.123;oligo_type=regular_oneexon;Parent=ENSMUSG00000021215.UTR
chr13	mm10	oligo	3883617	3883876	.	-	.	ID=ENSMUSG00000021215.124;gene_id=ENSMUSG00000021215;gene_name=Net1;oligo_id=ENSMUSG00000021215.124;oligo_type=regular_oneexon;Parent=ENSMUSG00000021215.UTR
chr13	mm10	oligo	3883613	3883872	.	-	.	ID=ENSMUSG00000021215.125;gene_id=ENSMUSG00000021215;gene_name=Net1;oligo_id=ENSMUSG00000021215.125;oligo_type=regular_oneexon;Parent=ENSMUSG00000021215.UTR
chr13	mm10	oligo	3883609	3883868	.	-	.	ID=ENSMUSG00000021215.126;gene_id=ENSMUSG00000021215;gene_name=Net1;oligo_id=ENSMUSG00000021215.126;oligo_type=regular_oneexon;Parent=ENSMUSG00000021215.UTR
chr13	mm10	oligo	3883605	3883864	.	-	.	ID=ENSMUSG00000021215.127;gene_id=ENSMUSG00000021215;gene_name=Net1;oligo_id=ENSMUSG00000021215.127;oligo_type=regular_oneexon;Parent=ENSMUSG00000021215.UTR
chr13	mm10	oligo	3883601	3883860	.	-	.	ID=ENSMUSG00000021215.128;gene_id=ENSMUSG00000021215;gene_name=Net1;oligo_id=ENSMUSG00000021215.128;oligo_type=regular_oneexon;Parent=ENSMUSG00000021215.UTR
chr13	mm10	oligo	3883597	3883856	.	-	.	ID=ENSMUSG00000021215.129;gene_id=ENSMUSG00000021215;gene_name=Net1;oligo_id=ENSMUSG00000021215.129;oligo_type=regular_oneexon;Parent=ENSMUSG00000021215.UTR
chr13	mm10	oligo	3883593	3883852	.	-	.	ID=ENSMUSG00000021215.130;gene_id=ENSMUSG00000021215;gene_name=Net1;oligo_id=ENSMUSG00000021215.130;oligo_type=regular_oneexon;Parent=ENSMUSG00000021215.UTR
chr13	mm10	oligo	3883589	3883848	.	-	.	ID=ENSMUSG00000021215.131;gene_id=ENSMUSG00000021215;gene_name=Net1;oligo_id=ENSMUSG00000021215.131;oligo_type=regular_oneexon;Parent=ENSMUSG00000021215.UTR
chr13	mm10	oligo	3883585	3883844	.	-	.	ID=ENSMUSG00000021215.132;gene_id=ENSMUSG00000021215;gene_name=Net1;oligo_id=ENSMUSG00000021215.132;oligo_type=regular_oneexon;Parent=ENSMUSG00000021215.UTR
chr13	mm10	oligo	3883581	3883840	.	-	.	ID=ENSMUSG00000021215.133;gene_id=ENSMUSG00000021215;gene_name=Net1;oligo_id=ENSMUSG00000021215.133;oligo_type=regular_oneexon;Parent=ENSMUSG00000021215.UTR
chr13	mm10	oligo	3883577	3883836	.	-	.	ID=ENSMUSG00000021215.134;gene_id=ENSMUSG00000021215;gene_name=Net1;oligo_id=ENSMUSG00000021215.134;oligo_type=regular_oneexon;Parent=ENSMUSG00000021215.UTR
chr13	mm10	oligo	3883573	3883832	.	-	.	ID=ENSMUSG00000021215.135;gene_id=ENSMUSG00000021215;gene_name=Net1;oligo_id=ENSMUSG00000021215.135;oligo_type=regular_oneexon;Parent=ENSMUSG00000021215.UTR
chr13	mm10	oligo	3883569	3883828	.	-	.	ID=ENSMUSG00000021215.136;gene_id=ENSMUSG00000021215;gene_name=Net1;oligo_id=ENSMUSG00000021215.136;oligo_type=regular_oneexon;Parent=ENSMUSG00000021215.UTR
chr13	mm10	oligo	3883565	3883824	.	-	.	ID=ENSMUSG00000021215.137;gene_id=ENSMUSG00000021215;gene_name=Net1;oligo_id=ENSMUSG00000021215.137;oligo_type=regular_oneexon;Parent=ENSMUSG00000021215.UTR
chr13	mm10	oligo	3883561	3883820	.	-	.	ID=ENSMUSG00000021215.138;gene_id=ENSMUSG00000021215;gene_name=Net1;oligo_id=ENSMUSG00000021215.138;oligo_type=regular_oneexon;Parent=ENSMUSG00000021215.UTR
chr13	mm10	oligo	3883557	3883816	.	-	.	ID=ENSMUSG00000021215.139;gene_id=ENSMUSG00000021215;gene_name=Net1;oligo_id=ENSMUSG00000021215.139;oligo_type=regular_oneexon;Parent=ENSMUSG00000021215.UTR
chr13	mm10	oligo	3883553	3883812	.	-	.	ID=ENSMUSG00000021215.140;gene_id=ENSMUSG00000021215;gene_name=Net1;oligo_id=ENSMUSG00000021215.140;oligo_type=regular_oneexon;Parent=ENSMUSG00000021215.UTR
chr13	mm10	oligo	3883549	3883808	.	-	.	ID=ENSMUSG00000021215.141;gene_id=ENSMUSG00000021215;gene_name=Net1;oligo_id=ENSMUSG00000021215.141;oligo_type=regular_oneexon;Parent=ENSMUSG00000021215.UTR
chr13	mm10	oligo	3883545	3883804	.	-	.	ID=ENSMUSG00000021215.142;gene_id=ENSMUSG00000021215;gene_name=Net1;oligo_id=ENSMUSG00000021215.142;oligo_type=regular_oneexon;Parent=ENSMUSG00000021215.UTR
chr13	mm10	oligo	3883541	3883800	.	-	.	ID=ENSMUSG00000021215.143;gene_id=ENSMUSG00000021215;gene_name=Net1;oligo_id=ENSMUSG00000021215.143;oligo_type=regular_oneexon;Parent=ENSMUSG00000021215.UTR
chr13	mm10	oligo	3883537	3883796	.	-	.	ID=ENSMUSG00000021215.144;gene_id=ENSMUSG00000021215;gene_name=Net1;oligo_id=ENSMUSG00000021215.144;oligo_type=regular_oneexon;Parent=ENSMUSG00000021215.UTR
chr13	mm10	oligo	3883533	3883792	.	-	.	ID=ENSMUSG00000021215.145;gene_id=ENSMUSG00000021215;gene_name=Net1;oligo_id=ENSMUSG00000021215.145;oligo_type=regular_oneexon;Parent=ENSMUSG00000021215.UTR
chr13	mm10	oligo	3883529	3883788	.	-	.	ID=ENSMUSG00000021215.146;gene_id=ENSMUSG00000021215;gene_name=Net1;oligo_id=ENSMUSG00000021215.146;oligo_type=regular_oneexon;Parent=ENSMUSG00000021215.UTR
chr13	mm10	oligo	3883525	3883784	.	-	.	ID=ENSMUSG00000021215.147;gene_id=ENSMUSG00000021215;gene_name=Net1;oligo_id=ENSMUSG00000021215.147;oligo_type=regular_oneexon;Parent=ENSMUSG00000021215.UTR
chr13	mm10	oligo	3883521	3883780	.	-	.	ID=ENSMUSG00000021215.148;gene_id=ENSMUSG00000021215;gene_name=Net1;oligo_id=ENSMUSG00000021215.148;oligo_type=regular_oneexon;Parent=ENSMUSG00000021215.UTR
chr13	mm10	oligo	3883517	3883776	.	-	.	ID=ENSMUSG00000021215.149;gene_id=ENSMUSG00000021215;gene_name=Net1;oligo_id=ENSMUSG00000021215.149;oligo_type=regular_oneexon;Parent=ENSMUSG00000021215.UTR
chr13	mm10	oligo	3883513	3883772	.	-	.	ID=ENSMUSG00000021215.150;gene_id=ENSMUSG00000021215;gene_name=Net1;oligo_id=ENSMUSG00000021215.150;oligo_type=regular_oneexon;Parent=ENSMUSG00000021215.UTR
chr13	mm10	oligo	3883509	3883768	.	-	.	ID=ENSMUSG00000021215.151;gene_id=ENSMUSG00000021215;gene_name=Net1;oligo_id=ENSMUSG00000021215.151;oligo_type=regular_oneexon;Parent=ENSMUSG00000021215.UTR
chr13	mm10	oligo	3883505	3883764	.	-	.	ID=ENSMUSG00000021215.152;gene_id=ENSMUSG00000021215;gene_name=Net1;oligo_id=ENSMUSG00000021215.152;oligo_type=regular_oneexon;Parent=ENSMUSG00000021215.UTR
chr13	mm10	oligo	3883501	3883760	.	-	.	ID=ENSMUSG00000021215.153;gene_id=ENSMUSG00000021215;gene_name=Net1;oligo_id=ENSMUSG00000021215.153;oligo_type=regular_oneexon;Parent=ENSMUSG00000021215.UTR
chr13	mm10	oligo	3883497	3883756	.	-	.	ID=ENSMUSG00000021215.154;gene_id=ENSMUSG00000021215;gene_name=Net1;oligo_id=ENSMUSG00000021215.154;oligo_type=regular_oneexon;Parent=ENSMUSG00000021215.UTR
chr13	mm10	oligo	3883493	3883752	.	-	.	ID=ENSMUSG00000021215.155;gene_id=ENSMUSG00000021215;gene_name=Net1;oligo_id=ENSMUSG00000021215.155;oligo_type=regular_oneexon;Parent=ENSMUSG00000021215.UTR
chr13	mm10	oligo	3883489	3883748	.	-	.	ID=ENSMUSG00000021215.156;gene_id=ENSMUSG00000021215;gene_name=Net1;oligo_id=ENSMUSG00000021215.156;oligo_type=regular_oneexon;Parent=ENSMUSG00000021215.UTR
chr13	mm10	oligo	3883485	3883744	.	-	.	ID=ENSMUSG00000021215.157;gene_id=ENSMUSG00000021215;gene_name=Net1;oligo_id=ENSMUSG00000021215.157;oligo_type=regular_oneexon;Parent=ENSMUSG00000021215.UTR
chr13	mm10	oligo	3883481	3883740	.	-	.	ID=ENSMUSG00000021215.158;gene_id=ENSMUSG00000021215;gene_name=Net1;oligo_id=ENSMUSG00000021215.158;oligo_type=regular_oneexon;Parent=ENSMUSG00000021215.UTR
chr13	mm10	oligo	3883477	3883736	.	-	.	ID=ENSMUSG00000021215.159;gene_id=ENSMUSG00000021215;gene_name=Net1;oligo_id=ENSMUSG00000021215.159;oligo_type=regular_oneexon;Parent=ENSMUSG00000021215.UTR
chr13	mm10	oligo	3883473	3883732	.	-	.	ID=ENSMUSG00000021215.160;gene_id=ENSMUSG00000021215;gene_name=Net1;oligo_id=ENSMUSG00000021215.160;oligo_type=regular_oneexon;Parent=ENSMUSG00000021215.UTR
chr13	mm10	oligo	3883469	3883728	.	-	.	ID=ENSMUSG00000021215.161;gene_id=ENSMUSG00000021215;gene_name=Net1;oligo_id=ENSMUSG00000021215.161;oligo_type=regular_oneexon;Parent=ENSMUSG00000021215.UTR
chr13	mm10	oligo	3883465	3883724	.	-	.	ID=ENSMUSG00000021215.162;gene_id=ENSMUSG00000021215;gene_name=Net1;oligo_id=ENSMUSG00000021215.162;oligo_type=regular_oneexon;Parent=ENSMUSG00000021215.UTR
chr13	mm10	oligo	3883461	3883720	.	-	.	ID=ENSMUSG00000021215.163;gene_id=ENSMUSG00000021215;gene_name=Net1;oligo_id=ENSMUSG00000021215.163;oligo_type=regular_oneexon;Parent=ENSMUSG00000021215.UTR
chr13	mm10	oligo	3883457	3883716	.	-	.	ID=ENSMUSG00000021215.164;gene_id=ENSMUSG00000021215;gene_name=Net1;oligo_id=ENSMUSG00000021215.164;oligo_type=regular_oneexon;Parent=ENSMUSG00000021215.UTR
chr13	mm10	oligo	3883453	3883712	.	-	.	ID=ENSMUSG00000021215.165;gene_id=ENSMUSG00000021215;gene_name=Net1;oligo_id=ENSMUSG00000021215.165;oligo_type=regular_oneexon;Parent=ENSMUSG00000021215.UTR
chr13	mm10	oligo	3883449	3883708	.	-	.	ID=ENSMUSG00000021215.166;gene_id=ENSMUSG00000021215;gene_name=Net1;oligo_id=ENSMUSG00000021215.166;oligo_type=regular_oneexon;Parent=ENSMUSG00000021215.UTR
chr13	mm10	oligo	3883445	3883704	.	-	.	ID=ENSMUSG00000021215.167;gene_id=ENSMUSG00000021215;gene_name=Net1;oligo_id=ENSMUSG00000021215.167;oligo_type=regular_oneexon;Parent=ENSMUSG00000021215.UTR
chr13	mm10	oligo	3883441	3883700	.	-	.	ID=ENSMUSG00000021215.168;gene_id=ENSMUSG00000021215;gene_name=Net1;oligo_id=ENSMUSG00000021215.168;oligo_type=regular_oneexon;Parent=ENSMUSG00000021215.UTR
chr13	mm10	oligo	3883437	3883696	.	-	.	ID=ENSMUSG00000021215.169;gene_id=ENSMUSG00000021215;gene_name=Net1;oligo_id=ENSMUSG00000021215.169;oligo_type=regular_oneexon;Parent=ENSMUSG00000021215.UTR
chr13	mm10	oligo	3883433	3883692	.	-	.	ID=ENSMUSG00000021215.170;gene_id=ENSMUSG00000021215;gene_name=Net1;oligo_id=ENSMUSG00000021215.170;oligo_type=regular_oneexon;Parent=ENSMUSG00000021215.UTR
chr13	mm10	oligo	3883429	3883688	.	-	.	ID=ENSMUSG00000021215.171;gene_id=ENSMUSG00000021215;gene_name=Net1;oligo_id=ENSMUSG00000021215.171;oligo_type=regular_oneexon;Parent=ENSMUSG00000021215.UTR
chr13	mm10	oligo	3883425	3883684	.	-	.	ID=ENSMUSG00000021215.172;gene_id=ENSMUSG00000021215;gene_name=Net1;oligo_id=ENSMUSG00000021215.172;oligo_type=regular_oneexon;Parent=ENSMUSG00000021215.UTR
chr13	mm10	oligo	3883421	3883680	.	-	.	ID=ENSMUSG00000021215.173;gene_id=ENSMUSG00000021215;gene_name=Net1;oligo_id=ENSMUSG00000021215.173;oligo_type=regular_oneexon;Parent=ENSMUSG00000021215.UTR
chr13	mm10	oligo	3883417	3883676	.	-	.	ID=ENSMUSG00000021215.174;gene_id=ENSMUSG00000021215;gene_name=Net1;oligo_id=ENSMUSG00000021215.174;oligo_type=regular_oneexon;Parent=ENSMUSG00000021215.UTR
chr13	mm10	oligo	3883413	3883672	.	-	.	ID=ENSMUSG00000021215.175;gene_id=ENSMUSG00000021215;gene_name=Net1;oligo_id=ENSMUSG00000021215.175;oligo_type=regular_oneexon;Parent=ENSMUSG00000021215.UTR
chr13	mm10	oligo	3883409	3883668	.	-	.	ID=ENSMUSG00000021215.176;gene_id=ENSMUSG00000021215;gene_name=Net1;oligo_id=ENSMUSG00000021215.176;oligo_type=regular_oneexon;Parent=ENSMUSG00000021215.UTR
chr13	mm10	oligo	3883405	3883664	.	-	.	ID=ENSMUSG00000021215.177;gene_id=ENSMUSG00000021215;gene_name=Net1;oligo_id=ENSMUSG00000021215.177;oligo_type=regular_oneexon;Parent=ENSMUSG00000021215.UTR
chr13	mm10	oligo	3883401	3883660	.	-	.	ID=ENSMUSG00000021215.178;gene_id=ENSMUSG00000021215;gene_name=Net1;oligo_id=ENSMUSG00000021215.178;oligo_type=regular_oneexon;Parent=ENSMUSG00000021215.UTR
chr13	mm10	oligo	3883397	3883656	.	-	.	ID=ENSMUSG00000021215.179;gene_id=ENSMUSG00000021215;gene_name=Net1;oligo_id=ENSMUSG00000021215.179;oligo_type=regular_oneexon;Parent=ENSMUSG00000021215.UTR
chr13	mm10	oligo	3883393	3883652	.	-	.	ID=ENSMUSG00000021215.180;gene_id=ENSMUSG00000021215;gene_name=Net1;oligo_id=ENSMUSG00000021215.180;oligo_type=regular_oneexon;Parent=ENSMUSG00000021215.UTR
chr13	mm10	oligo	3883389	3883648	.	-	.	ID=ENSMUSG00000021215.181;gene_id=ENSMUSG00000021215;gene_name=Net1;oligo_id=ENSMUSG00000021215.181;oligo_type=regular_oneexon;Parent=ENSMUSG00000021215.UTR
chr13	mm10	oligo	3883385	3883644	.	-	.	ID=ENSMUSG00000021215.182;gene_id=ENSMUSG00000021215;gene_name=Net1;oligo_id=ENSMUSG00000021215.182;oligo_type=regular_oneexon;Parent=ENSMUSG00000021215.UTR
chr13	mm10	oligo	3883381	3883640	.	-	.	ID=ENSMUSG00000021215.183;gene_id=ENSMUSG00000021215;gene_name=Net1;oligo_id=ENSMUSG00000021215.183;oligo_type=regular_oneexon;Parent=ENSMUSG00000021215.UTR
chr13	mm10	oligo	3883377	3883636	.	-	.	ID=ENSMUSG00000021215.184;gene_id=ENSMUSG00000021215;gene_name=Net1;oligo_id=ENSMUSG00000021215.184;oligo_type=regular_oneexon;Parent=ENSMUSG00000021215.UTR
chr13	mm10	oligo	3883373	3883632	.	-	.	ID=ENSMUSG00000021215.185;gene_id=ENSMUSG00000021215;gene_name=Net1;oligo_id=ENSMUSG00000021215.185;oligo_type=regular_oneexon;Parent=ENSMUSG00000021215.UTR
chr13	mm10	oligo	3883369	3883628	.	-	.	ID=ENSMUSG00000021215.186;gene_id=ENSMUSG00000021215;gene_name=Net1;oligo_id=ENSMUSG00000021215.186;oligo_type=regular_oneexon;Parent=ENSMUSG00000021215.UTR
chr13	mm10	oligo	3883365	3883624	.	-	.	ID=ENSMUSG00000021215.187;gene_id=ENSMUSG00000021215;gene_name=Net1;oligo_id=ENSMUSG00000021215.187;oligo_type=regular_oneexon;Parent=ENSMUSG00000021215.UTR
chr13	mm10	oligo	3883361	3883620	.	-	.	ID=ENSMUSG00000021215.188;gene_id=ENSMUSG00000021215;gene_name=Net1;oligo_id=ENSMUSG00000021215.188;oligo_type=regular_oneexon;Parent=ENSMUSG00000021215.UTR
chr13	mm10	oligo	3883357	3883616	.	-	.	ID=ENSMUSG00000021215.189;gene_id=ENSMUSG00000021215;gene_name=Net1;oligo_id=ENSMUSG00000021215.189;oligo_type=regular_oneexon;Parent=ENSMUSG00000021215.UTR
chr13	mm10	oligo	3883353	3883612	.	-	.	ID=ENSMUSG00000021215.190;gene_id=ENSMUSG00000021215;gene_name=Net1;oligo_id=ENSMUSG00000021215.190;oligo_type=regular_oneexon;Parent=ENSMUSG00000021215.UTR
chr13	mm10	oligo	3883349	3883608	.	-	.	ID=ENSMUSG00000021215.191;gene_id=ENSMUSG00000021215;gene_name=Net1;oligo_id=ENSMUSG00000021215.191;oligo_type=regular_oneexon;Parent=ENSMUSG00000021215.UTR
chr13	mm10	oligo	3883345	3883604	.	-	.	ID=ENSMUSG00000021215.192;gene_id=ENSMUSG00000021215;gene_name=Net1;oligo_id=ENSMUSG00000021215.192;oligo_type=regular_oneexon;Parent=ENSMUSG00000021215.UTR
chr13	mm10	oligo	3883341	3883600	.	-	.	ID=ENSMUSG00000021215.193;gene_id=ENSMUSG00000021215;gene_name=Net1;oligo_id=ENSMUSG00000021215.193;oligo_type=regular_oneexon;Parent=ENSMUSG00000021215.UTR
chr13	mm10	oligo	3883337	3883596	.	-	.	ID=ENSMUSG00000021215.194;gene_id=ENSMUSG00000021215;gene_name=Net1;oligo_id=ENSMUSG00000021215.194;oligo_type=regular_oneexon;Parent=ENSMUSG00000021215.UTR
chr13	mm10	oligo	3883333	3883592	.	-	.	ID=ENSMUSG00000021215.195;gene_id=ENSMUSG00000021215;gene_name=Net1;oligo_id=ENSMUSG00000021215.195;oligo_type=regular_oneexon;Parent=ENSMUSG00000021215.UTR
chr13	mm10	oligo	3883329	3883588	.	-	.	ID=ENSMUSG00000021215.196;gene_id=ENSMUSG00000021215;gene_name=Net1;oligo_id=ENSMUSG00000021215.196;oligo_type=regular_oneexon;Parent=ENSMUSG00000021215.UTR
chr13	mm10	oligo	3883325	3883584	.	-	.	ID=ENSMUSG00000021215.197;gene_id=ENSMUSG00000021215;gene_name=Net1;oligo_id=ENSMUSG00000021215.197;oligo_type=regular_oneexon;Parent=ENSMUSG00000021215.UTR
chr13	mm10	oligo	3883321	3883580	.	-	.	ID=ENSMUSG00000021215.198;gene_id=ENSMUSG00000021215;gene_name=Net1;oligo_id=ENSMUSG00000021215.198;oligo_type=regular_oneexon;Parent=ENSMUSG00000021215.UTR
chr13	mm10	oligo	3883317	3883576	.	-	.	ID=ENSMUSG00000021215.199;gene_id=ENSMUSG00000021215;gene_name=Net1;oligo_id=ENSMUSG00000021215.199;oligo_type=regular_oneexon;Parent=ENSMUSG00000021215.UTR
chr13	mm10	oligo	3883313	3883572	.	-	.	ID=ENSMUSG00000021215.200;gene_id=ENSMUSG00000021215;gene_name=Net1;oligo_id=ENSMUSG00000021215.200;oligo_type=regular_oneexon;Parent=ENSMUSG00000021215.UTR
chr13	mm10	oligo	3883309	3883568	.	-	.	ID=ENSMUSG00000021215.201;gene_id=ENSMUSG00000021215;gene_name=Net1;oligo_id=ENSMUSG00000021215.201;oligo_type=regular_oneexon;Parent=ENSMUSG00000021215.UTR
chr13	mm10	oligo	3883305	3883564	.	-	.	ID=ENSMUSG00000021215.202;gene_id=ENSMUSG00000021215;gene_name=Net1;oligo_id=ENSMUSG00000021215.202;oligo_type=regular_oneexon;Parent=ENSMUSG00000021215.UTR
chr13	mm10	oligo	3883301	3883560	.	-	.	ID=ENSMUSG00000021215.203;gene_id=ENSMUSG00000021215;gene_name=Net1;oligo_id=ENSMUSG00000021215.203;oligo_type=regular_oneexon;Parent=ENSMUSG00000021215.UTR
chr13	mm10	oligo	3883297	3883556	.	-	.	ID=ENSMUSG00000021215.204;gene_id=ENSMUSG00000021215;gene_name=Net1;oligo_id=ENSMUSG00000021215.204;oligo_type=regular_oneexon;Parent=ENSMUSG00000021215.UTR
chr13	mm10	oligo	3883293	3883552	.	-	.	ID=ENSMUSG00000021215.205;gene_id=ENSMUSG00000021215;gene_name=Net1;oligo_id=ENSMUSG00000021215.205;oligo_type=regular_oneexon;Parent=ENSMUSG00000021215.UTR
chr13	mm10	oligo	3883289	3883548	.	-	.	ID=ENSMUSG00000021215.206;gene_id=ENSMUSG00000021215;gene_name=Net1;oligo_id=ENSMUSG00000021215.206;oligo_type=regular_oneexon;Parent=ENSMUSG00000021215.UTR
chr13	mm10	oligo	3883285	3883544	.	-	.	ID=ENSMUSG00000021215.207;gene_id=ENSMUSG00000021215;gene_name=Net1;oligo_id=ENSMUSG00000021215.207;oligo_type=regular_oneexon;Parent=ENSMUSG00000021215.UTR
chr13	mm10	oligo	3883281	3883540	.	-	.	ID=ENSMUSG00000021215.208;gene_id=ENSMUSG00000021215;gene_name=Net1;oligo_id=ENSMUSG00000021215.208;oligo_type=regular_oneexon;Parent=ENSMUSG00000021215.UTR
chr13	mm10	oligo	3883277	3883536	.	-	.	ID=ENSMUSG00000021215.209;gene_id=ENSMUSG00000021215;gene_name=Net1;oligo_id=ENSMUSG00000021215.209;oligo_type=regular_oneexon;Parent=ENSMUSG00000021215.UTR
chr13	mm10	oligo	3883273	3883532	.	-	.	ID=ENSMUSG00000021215.210;gene_id=ENSMUSG00000021215;gene_name=Net1;oligo_id=ENSMUSG00000021215.210;oligo_type=regular_oneexon;Parent=ENSMUSG00000021215.UTR
chr13	mm10	oligo	3883269	3883528	.	-	.	ID=ENSMUSG00000021215.211;gene_id=ENSMUSG00000021215;gene_name=Net1;oligo_id=ENSMUSG00000021215.211;oligo_type=regular_oneexon;Parent=ENSMUSG00000021215.UTR
chr13	mm10	oligo	3883265	3883524	.	-	.	ID=ENSMUSG00000021215.212;gene_id=ENSMUSG00000021215;gene_name=Net1;oligo_id=ENSMUSG00000021215.212;oligo_type=regular_oneexon;Parent=ENSMUSG00000021215.UTR
chr13	mm10	oligo	3883261	3883520	.	-	.	ID=ENSMUSG00000021215.213;gene_id=ENSMUSG00000021215;gene_name=Net1;oligo_id=ENSMUSG00000021215.213;oligo_type=regular_oneexon;Parent=ENSMUSG00000021215.UTR
chr13	mm10	oligo	3883257	3883516	.	-	.	ID=ENSMUSG00000021215.214;gene_id=ENSMUSG00000021215;gene_name=Net1;oligo_id=ENSMUSG00000021215.214;oligo_type=regular_oneexon;Parent=ENSMUSG00000021215.UTR
chr13	mm10	oligo	3883253	3883512	.	-	.	ID=ENSMUSG00000021215.215;gene_id=ENSMUSG00000021215;gene_name=Net1;oligo_id=ENSMUSG00000021215.215;oligo_type=regular_oneexon;Parent=ENSMUSG00000021215.UTR
chr13	mm10	oligo	3883249	3883508	.	-	.	ID=ENSMUSG00000021215.216;gene_id=ENSMUSG00000021215;gene_name=Net1;oligo_id=ENSMUSG00000021215.216;oligo_type=regular_oneexon;Parent=ENSMUSG00000021215.UTR
chr13	mm10	oligo	3883245	3883504	.	-	.	ID=ENSMUSG00000021215.217;gene_id=ENSMUSG00000021215;gene_name=Net1;oligo_id=ENSMUSG00000021215.217;oligo_type=regular_oneexon;Parent=ENSMUSG00000021215.UTR
chr13	mm10	oligo	3883241	3883500	.	-	.	ID=ENSMUSG00000021215.218;gene_id=ENSMUSG00000021215;gene_name=Net1;oligo_id=ENSMUSG00000021215.218;oligo_type=regular_oneexon;Parent=ENSMUSG00000021215.UTR
chr13	mm10	oligo	3883237	3883496	.	-	.	ID=ENSMUSG00000021215.219;gene_id=ENSMUSG00000021215;gene_name=Net1;oligo_id=ENSMUSG00000021215.219;oligo_type=regular_oneexon;Parent=ENSMUSG00000021215.UTR
chr13	mm10	oligo	3883233	3883492	.	-	.	ID=ENSMUSG00000021215.220;gene_id=ENSMUSG00000021215;gene_name=Net1;oligo_id=ENSMUSG00000021215.220;oligo_type=regular_oneexon;Parent=ENSMUSG00000021215.UTR
chr13	mm10	oligo	3883229	3883488	.	-	.	ID=ENSMUSG00000021215.221;gene_id=ENSMUSG00000021215;gene_name=Net1;oligo_id=ENSMUSG00000021215.221;oligo_type=regular_oneexon;Parent=ENSMUSG00000021215.UTR
chr13	mm10	oligo	3883225	3883484	.	-	.	ID=ENSMUSG00000021215.222;gene_id=ENSMUSG00000021215;gene_name=Net1;oligo_id=ENSMUSG00000021215.222;oligo_type=regular_oneexon;Parent=ENSMUSG00000021215.UTR
chr13	mm10	oligo	3883221	3883480	.	-	.	ID=ENSMUSG00000021215.223;gene_id=ENSMUSG00000021215;gene_name=Net1;oligo_id=ENSMUSG00000021215.223;oligo_type=regular_oneexon;Parent=ENSMUSG00000021215.UTR
chr13	mm10	oligo	3883217	3883476	.	-	.	ID=ENSMUSG00000021215.224;gene_id=ENSMUSG00000021215;gene_name=Net1;oligo_id=ENSMUSG00000021215.224;oligo_type=regular_oneexon;Parent=ENSMUSG00000021215.UTR
chr13	mm10	oligo	3883213	3883472	.	-	.	ID=ENSMUSG00000021215.225;gene_id=ENSMUSG00000021215;gene_name=Net1;oligo_id=ENSMUSG00000021215.225;oligo_type=regular_oneexon;Parent=ENSMUSG00000021215.UTR
chr13	mm10	oligo	3883209	3883468	.	-	.	ID=ENSMUSG00000021215.226;gene_id=ENSMUSG00000021215;gene_name=Net1;oligo_id=ENSMUSG00000021215.226;oligo_type=regular_oneexon;Parent=ENSMUSG00000021215.UTR
chr13	mm10	oligo	3883205	3883464	.	-	.	ID=ENSMUSG00000021215.227;gene_id=ENSMUSG00000021215;gene_name=Net1;oligo_id=ENSMUSG00000021215.227;oligo_type=regular_oneexon;Parent=ENSMUSG00000021215.UTR
chr13	mm10	oligo	3883201	3883460	.	-	.	ID=ENSMUSG00000021215.228;gene_id=ENSMUSG00000021215;gene_name=Net1;oligo_id=ENSMUSG00000021215.228;oligo_type=regular_oneexon;Parent=ENSMUSG00000021215.UTR
chr13	mm10	oligo	3883197	3883456	.	-	.	ID=ENSMUSG00000021215.229;gene_id=ENSMUSG00000021215;gene_name=Net1;oligo_id=ENSMUSG00000021215.229;oligo_type=regular_oneexon;Parent=ENSMUSG00000021215.UTR
chr13	mm10	oligo	3883193	3883452	.	-	.	ID=ENSMUSG00000021215.230;gene_id=ENSMUSG00000021215;gene_name=Net1;oligo_id=ENSMUSG00000021215.230;oligo_type=regular_oneexon;Parent=ENSMUSG00000021215.UTR
chr13	mm10	oligo	3883189	3883448	.	-	.	ID=ENSMUSG00000021215.231;gene_id=ENSMUSG00000021215;gene_name=Net1;oligo_id=ENSMUSG00000021215.231;oligo_type=regular_oneexon;Parent=ENSMUSG00000021215.UTR
chr13	mm10	oligo	3883185	3883444	.	-	.	ID=ENSMUSG00000021215.232;gene_id=ENSMUSG00000021215;gene_name=Net1;oligo_id=ENSMUSG00000021215.232;oligo_type=regular_oneexon;Parent=ENSMUSG00000021215.UTR
chr13	mm10	oligo	3883181	3883440	.	-	.	ID=ENSMUSG00000021215.233;gene_id=ENSMUSG00000021215;gene_name=Net1;oligo_id=ENSMUSG00000021215.233;oligo_type=regular_oneexon;Parent=ENSMUSG00000021215.UTR
chr13	mm10	oligo	3883177	3883436	.	-	.	ID=ENSMUSG00000021215.234;gene_id=ENSMUSG00000021215;gene_name=Net1;oligo_id=ENSMUSG00000021215.234;oligo_type=regular_oneexon;Parent=ENSMUSG00000021215.UTR
chr13	mm10	oligo	3883173	3883432	.	-	.	ID=ENSMUSG00000021215.235;gene_id=ENSMUSG00000021215;gene_name=Net1;oligo_id=ENSMUSG00000021215.235;oligo_type=regular_oneexon;Parent=ENSMUSG00000021215.UTR
chr13	mm10	oligo	3883169	3883428	.	-	.	ID=ENSMUSG00000021215.236;gene_id=ENSMUSG00000021215;gene_name=Net1;oligo_id=ENSMUSG00000021215.236;oligo_type=regular_oneexon;Parent=ENSMUSG00000021215.UTR
chr13	mm10	oligo	3883165	3883424	.	-	.	ID=ENSMUSG00000021215.237;gene_id=ENSMUSG00000021215;gene_name=Net1;oligo_id=ENSMUSG00000021215.237;oligo_type=regular_oneexon;Parent=ENSMUSG00000021215.UTR
chr13	mm10	oligo	3883161	3883420	.	-	.	ID=ENSMUSG00000021215.238;gene_id=ENSMUSG00000021215;gene_name=Net1;oligo_id=ENSMUSG00000021215.238;oligo_type=regular_oneexon;Parent=ENSMUSG00000021215.UTR
chr13	mm10	oligo	3883157	3883416	.	-	.	ID=ENSMUSG00000021215.239;gene_id=ENSMUSG00000021215;gene_name=Net1;oligo_id=ENSMUSG00000021215.239;oligo_type=regular_oneexon;Parent=ENSMUSG00000021215.UTR
chr13	mm10	oligo	3883153	3883412	.	-	.	ID=ENSMUSG00000021215.240;gene_id=ENSMUSG00000021215;gene_name=Net1;oligo_id=ENSMUSG00000021215.240;oligo_type=regular_oneexon;Parent=ENSMUSG00000021215.UTR
chr13	mm10	oligo	3883149	3883408	.	-	.	ID=ENSMUSG00000021215.241;gene_id=ENSMUSG00000021215;gene_name=Net1;oligo_id=ENSMUSG00000021215.241;oligo_type=regular_oneexon;Parent=ENSMUSG00000021215.UTR
chr13	mm10	oligo	3883145	3883404	.	-	.	ID=ENSMUSG00000021215.242;gene_id=ENSMUSG00000021215;gene_name=Net1;oligo_id=ENSMUSG00000021215.242;oligo_type=regular_oneexon;Parent=ENSMUSG00000021215.UTR
chr13	mm10	oligo	3883141	3883400	.	-	.	ID=ENSMUSG00000021215.243;gene_id=ENSMUSG00000021215;gene_name=Net1;oligo_id=ENSMUSG00000021215.243;oligo_type=regular_oneexon;Parent=ENSMUSG00000021215.UTR
chr13	mm10	oligo	3883137	3883396	.	-	.	ID=ENSMUSG00000021215.244;gene_id=ENSMUSG00000021215;gene_name=Net1;oligo_id=ENSMUSG00000021215.244;oligo_type=regular_oneexon;Parent=ENSMUSG00000021215.UTR
chr13	mm10	oligo	3883133	3883392	.	-	.	ID=ENSMUSG00000021215.245;gene_id=ENSMUSG00000021215;gene_name=Net1;oligo_id=ENSMUSG00000021215.245;oligo_type=regular_oneexon;Parent=ENSMUSG00000021215.UTR
chr13	mm10	oligo	3883129	3883388	.	-	.	ID=ENSMUSG00000021215.246;gene_id=ENSMUSG00000021215;gene_name=Net1;oligo_id=ENSMUSG00000021215.246;oligo_type=regular_oneexon;Parent=ENSMUSG00000021215.UTR
chr13	mm10	oligo	3883125	3883384	.	-	.	ID=ENSMUSG00000021215.247;gene_id=ENSMUSG00000021215;gene_name=Net1;oligo_id=ENSMUSG00000021215.247;oligo_type=regular_oneexon;Parent=ENSMUSG00000021215.UTR
chr13	mm10	oligo	3883121	3883380	.	-	.	ID=ENSMUSG00000021215.248;gene_id=ENSMUSG00000021215;gene_name=Net1;oligo_id=ENSMUSG00000021215.248;oligo_type=regular_oneexon;Parent=ENSMUSG00000021215.UTR
chr13	mm10	oligo	3883117	3883376	.	-	.	ID=ENSMUSG00000021215.249;gene_id=ENSMUSG00000021215;gene_name=Net1;oligo_id=ENSMUSG00000021215.249;oligo_type=regular_oneexon;Parent=ENSMUSG00000021215.UTR
chr13	mm10	oligo	3883113	3883372	.	-	.	ID=ENSMUSG00000021215.250;gene_id=ENSMUSG00000021215;gene_name=Net1;oligo_id=ENSMUSG00000021215.250;oligo_type=regular_oneexon;Parent=ENSMUSG00000021215.UTR
chr13	mm10	oligo	3883109	3883368	.	-	.	ID=ENSMUSG00000021215.251;gene_id=ENSMUSG00000021215;gene_name=Net1;oligo_id=ENSMUSG00000021215.251;oligo_type=regular_oneexon;Parent=ENSMUSG00000021215.UTR
chr13	mm10	oligo	3883105	3883364	.	-	.	ID=ENSMUSG00000021215.252;gene_id=ENSMUSG00000021215;gene_name=Net1;oligo_id=ENSMUSG00000021215.252;oligo_type=regular_oneexon;Parent=ENSMUSG00000021215.UTR
chr13	mm10	oligo	3883101	3883360	.	-	.	ID=ENSMUSG00000021215.253;gene_id=ENSMUSG00000021215;gene_name=Net1;oligo_id=ENSMUSG00000021215.253;oligo_type=regular_oneexon;Parent=ENSMUSG00000021215.UTR
chr13	mm10	oligo	3883097	3883356	.	-	.	ID=ENSMUSG00000021215.254;gene_id=ENSMUSG00000021215;gene_name=Net1;oligo_id=ENSMUSG00000021215.254;oligo_type=regular_oneexon;Parent=ENSMUSG00000021215.UTR
chr13	mm10	oligo	3883093	3883352	.	-	.	ID=ENSMUSG00000021215.255;gene_id=ENSMUSG00000021215;gene_name=Net1;oligo_id=ENSMUSG00000021215.255;oligo_type=regular_oneexon;Parent=ENSMUSG00000021215.UTR
chr13	mm10	oligo	3883089	3883348	.	-	.	ID=ENSMUSG00000021215.256;gene_id=ENSMUSG00000021215;gene_name=Net1;oligo_id=ENSMUSG00000021215.256;oligo_type=regular_oneexon;Parent=ENSMUSG00000021215.UTR
chr13	mm10	oligo	3883085	3883344	.	-	.	ID=ENSMUSG00000021215.257;gene_id=ENSMUSG00000021215;gene_name=Net1;oligo_id=ENSMUSG00000021215.257;oligo_type=regular_oneexon;Parent=ENSMUSG00000021215.UTR
chr13	mm10	oligo	3883081	3883340	.	-	.	ID=ENSMUSG00000021215.258;gene_id=ENSMUSG00000021215;gene_name=Net1;oligo_id=ENSMUSG00000021215.258;oligo_type=regular_oneexon;Parent=ENSMUSG00000021215.UTR
chr13	mm10	oligo	3883077	3883336	.	-	.	ID=ENSMUSG00000021215.259;gene_id=ENSMUSG00000021215;gene_name=Net1;oligo_id=ENSMUSG00000021215.259;oligo_type=regular_oneexon;Parent=ENSMUSG00000021215.UTR
chr13	mm10	oligo	3883073	3883332	.	-	.	ID=ENSMUSG00000021215.260;gene_id=ENSMUSG00000021215;gene_name=Net1;oligo_id=ENSMUSG00000021215.260;oligo_type=regular_oneexon;Parent=ENSMUSG00000021215.UTR
chr13	mm10	oligo	3883069	3883328	.	-	.	ID=ENSMUSG00000021215.261;gene_id=ENSMUSG00000021215;gene_name=Net1;oligo_id=ENSMUSG00000021215.261;oligo_type=regular_oneexon;Parent=ENSMUSG00000021215.UTR
chr13	mm10	oligo	3883065	3883324	.	-	.	ID=ENSMUSG00000021215.262;gene_id=ENSMUSG00000021215;gene_name=Net1;oligo_id=ENSMUSG00000021215.262;oligo_type=regular_oneexon;Parent=ENSMUSG00000021215.UTR
chr13	mm10	oligo	3883061	3883320	.	-	.	ID=ENSMUSG00000021215.263;gene_id=ENSMUSG00000021215;gene_name=Net1;oligo_id=ENSMUSG00000021215.263;oligo_type=regular_oneexon;Parent=ENSMUSG00000021215.UTR
chr13	mm10	oligo	3883057	3883316	.	-	.	ID=ENSMUSG00000021215.264;gene_id=ENSMUSG00000021215;gene_name=Net1;oligo_id=ENSMUSG00000021215.264;oligo_type=regular_oneexon;Parent=ENSMUSG00000021215.UTR
chr13	mm10	oligo	3883053	3883312	.	-	.	ID=ENSMUSG00000021215.265;gene_id=ENSMUSG00000021215;gene_name=Net1;oligo_id=ENSMUSG00000021215.265;oligo_type=regular_oneexon;Parent=ENSMUSG00000021215.UTR
chr13	mm10	oligo	3883049	3883308	.	-	.	ID=ENSMUSG00000021215.266;gene_id=ENSMUSG00000021215;gene_name=Net1;oligo_id=ENSMUSG00000021215.266;oligo_type=regular_oneexon;Parent=ENSMUSG00000021215.UTR
chr13	mm10	oligo	3883045	3883304	.	-	.	ID=ENSMUSG00000021215.267;gene_id=ENSMUSG00000021215;gene_name=Net1;oligo_id=ENSMUSG00000021215.267;oligo_type=regular_oneexon;Parent=ENSMUSG00000021215.UTR
chr13	mm10	oligo	3883041	3883300	.	-	.	ID=ENSMUSG00000021215.268;gene_id=ENSMUSG00000021215;gene_name=Net1;oligo_id=ENSMUSG00000021215.268;oligo_type=regular_oneexon;Parent=ENSMUSG00000021215.UTR
chr13	mm10	oligo	3883037	3883296	.	-	.	ID=ENSMUSG00000021215.269;gene_id=ENSMUSG00000021215;gene_name=Net1;oligo_id=ENSMUSG00000021215.269;oligo_type=regular_oneexon;Parent=ENSMUSG00000021215.UTR
chr13	mm10	oligo	3883033	3883292	.	-	.	ID=ENSMUSG00000021215.270;gene_id=ENSMUSG00000021215;gene_name=Net1;oligo_id=ENSMUSG00000021215.270;oligo_type=regular_oneexon;Parent=ENSMUSG00000021215.UTR
chr13	mm10	oligo	3883029	3883288	.	-	.	ID=ENSMUSG00000021215.271;gene_id=ENSMUSG00000021215;gene_name=Net1;oligo_id=ENSMUSG00000021215.271;oligo_type=regular_oneexon;Parent=ENSMUSG00000021215.UTR
chr13	mm10	oligo	3883025	3883284	.	-	.	ID=ENSMUSG00000021215.272;gene_id=ENSMUSG00000021215;gene_name=Net1;oligo_id=ENSMUSG00000021215.272;oligo_type=regular_oneexon;Parent=ENSMUSG00000021215.UTR
chr13	mm10	oligo	3883021	3883280	.	-	.	ID=ENSMUSG00000021215.273;gene_id=ENSMUSG00000021215;gene_name=Net1;oligo_id=ENSMUSG00000021215.273;oligo_type=regular_oneexon;Parent=ENSMUSG00000021215.UTR
chr13	mm10	oligo	3883017	3883276	.	-	.	ID=ENSMUSG00000021215.274;gene_id=ENSMUSG00000021215;gene_name=Net1;oligo_id=ENSMUSG00000021215.274;oligo_type=regular_oneexon;Parent=ENSMUSG00000021215.UTR
chr13	mm10	oligo	3883013	3883272	.	-	.	ID=ENSMUSG00000021215.275;gene_id=ENSMUSG00000021215;gene_name=Net1;oligo_id=ENSMUSG00000021215.275;oligo_type=regular_oneexon;Parent=ENSMUSG00000021215.UTR
chr13	mm10	oligo	3883009	3883268	.	-	.	ID=ENSMUSG00000021215.276;gene_id=ENSMUSG00000021215;gene_name=Net1;oligo_id=ENSMUSG00000021215.276;oligo_type=regular_oneexon;Parent=ENSMUSG00000021215.UTR
chr13	mm10	oligo	3883005	3883264	.	-	.	ID=ENSMUSG00000021215.277;gene_id=ENSMUSG00000021215;gene_name=Net1;oligo_id=ENSMUSG00000021215.277;oligo_type=regular_oneexon;Parent=ENSMUSG00000021215.UTR
chr13	mm10	oligo	3883001	3883260	.	-	.	ID=ENSMUSG00000021215.278;gene_id=ENSMUSG00000021215;gene_name=Net1;oligo_id=ENSMUSG00000021215.278;oligo_type=regular_oneexon;Parent=ENSMUSG00000021215.UTR
chr13	mm10	oligo	3882997	3883256	.	-	.	ID=ENSMUSG00000021215.279;gene_id=ENSMUSG00000021215;gene_name=Net1;oligo_id=ENSMUSG00000021215.279;oligo_type=regular_oneexon;Parent=ENSMUSG00000021215.UTR
chr13	mm10	oligo	3882993	3883252	.	-	.	ID=ENSMUSG00000021215.280;gene_id=ENSMUSG00000021215;gene_name=Net1;oligo_id=ENSMUSG00000021215.280;oligo_type=regular_oneexon;Parent=ENSMUSG00000021215.UTR
chr13	mm10	oligo	3882989	3883248	.	-	.	ID=ENSMUSG00000021215.281;gene_id=ENSMUSG00000021215;gene_name=Net1;oligo_id=ENSMUSG00000021215.281;oligo_type=regular_oneexon;Parent=ENSMUSG00000021215.UTR
chr13	mm10	oligo	3882985	3883244	.	-	.	ID=ENSMUSG00000021215.282;gene_id=ENSMUSG00000021215;gene_name=Net1;oligo_id=ENSMUSG00000021215.282;oligo_type=regular_oneexon;Parent=ENSMUSG00000021215.UTR
chr13	mm10	oligo	3882981	3883240	.	-	.	ID=ENSMUSG00000021215.283;gene_id=ENSMUSG00000021215;gene_name=Net1;oligo_id=ENSMUSG00000021215.283;oligo_type=regular_oneexon;Parent=ENSMUSG00000021215.UTR
chr13	mm10	oligo	3882977	3883236	.	-	.	ID=ENSMUSG00000021215.284;gene_id=ENSMUSG00000021215;gene_name=Net1;oligo_id=ENSMUSG00000021215.284;oligo_type=regular_oneexon;Parent=ENSMUSG00000021215.UTR
chr13	mm10	oligo	3882973	3883232	.	-	.	ID=ENSMUSG00000021215.285;gene_id=ENSMUSG00000021215;gene_name=Net1;oligo_id=ENSMUSG00000021215.285;oligo_type=regular_oneexon;Parent=ENSMUSG00000021215.UTR
chr13	mm10	oligo	3882969	3883228	.	-	.	ID=ENSMUSG00000021215.286;gene_id=ENSMUSG00000021215;gene_name=Net1;oligo_id=ENSMUSG00000021215.286;oligo_type=regular_oneexon;Parent=ENSMUSG00000021215.UTR
chr13	mm10	oligo	3882965	3883224	.	-	.	ID=ENSMUSG00000021215.287;gene_id=ENSMUSG00000021215;gene_name=Net1;oligo_id=ENSMUSG00000021215.287;oligo_type=regular_oneexon;Parent=ENSMUSG00000021215.UTR
chr13	mm10	oligo	3882961	3883220	.	-	.	ID=ENSMUSG00000021215.288;gene_id=ENSMUSG00000021215;gene_name=Net1;oligo_id=ENSMUSG00000021215.288;oligo_type=regular_oneexon;Parent=ENSMUSG00000021215.UTR
chr13	mm10	oligo	3882957	3883216	.	-	.	ID=ENSMUSG00000021215.289;gene_id=ENSMUSG00000021215;gene_name=Net1;oligo_id=ENSMUSG00000021215.289;oligo_type=regular_oneexon;Parent=ENSMUSG00000021215.UTR
chr13	mm10	oligo	3882953	3883212	.	-	.	ID=ENSMUSG00000021215.290;gene_id=ENSMUSG00000021215;gene_name=Net1;oligo_id=ENSMUSG00000021215.290;oligo_type=regular_oneexon;Parent=ENSMUSG00000021215.UTR
chr13	mm10	oligo	3882949	3883208	.	-	.	ID=ENSMUSG00000021215.291;gene_id=ENSMUSG00000021215;gene_name=Net1;oligo_id=ENSMUSG00000021215.291;oligo_type=regular_oneexon;Parent=ENSMUSG00000021215.UTR
chr13	mm10	oligo	3882945	3883204	.	-	.	ID=ENSMUSG00000021215.292;gene_id=ENSMUSG00000021215;gene_name=Net1;oligo_id=ENSMUSG00000021215.292;oligo_type=regular_oneexon;Parent=ENSMUSG00000021215.UTR
chr13	mm10	oligo	3882941	3883200	.	-	.	ID=ENSMUSG00000021215.293;gene_id=ENSMUSG00000021215;gene_name=Net1;oligo_id=ENSMUSG00000021215.293;oligo_type=regular_oneexon;Parent=ENSMUSG00000021215.UTR
chr13	mm10	oligo	3882937	3883196	.	-	.	ID=ENSMUSG00000021215.294;gene_id=ENSMUSG00000021215;gene_name=Net1;oligo_id=ENSMUSG00000021215.294;oligo_type=regular_oneexon;Parent=ENSMUSG00000021215.UTR
chr13	mm10	oligo	3882933	3883192	.	-	.	ID=ENSMUSG00000021215.295;gene_id=ENSMUSG00000021215;gene_name=Net1;oligo_id=ENSMUSG00000021215.295;oligo_type=regular_oneexon;Parent=ENSMUSG00000021215.UTR
chr13	mm10	oligo	3882929	3883188	.	-	.	ID=ENSMUSG00000021215.296;gene_id=ENSMUSG00000021215;gene_name=Net1;oligo_id=ENSMUSG00000021215.296;oligo_type=regular_oneexon;Parent=ENSMUSG00000021215.UTR
chr13	mm10	oligo	3882925	3883184	.	-	.	ID=ENSMUSG00000021215.297;gene_id=ENSMUSG00000021215;gene_name=Net1;oligo_id=ENSMUSG00000021215.297;oligo_type=regular_oneexon;Parent=ENSMUSG00000021215.UTR
chr13	mm10	oligo	3882921	3883180	.	-	.	ID=ENSMUSG00000021215.298;gene_id=ENSMUSG00000021215;gene_name=Net1;oligo_id=ENSMUSG00000021215.298;oligo_type=regular_oneexon;Parent=ENSMUSG00000021215.UTR
chr13	mm10	oligo	3882917	3883176	.	-	.	ID=ENSMUSG00000021215.299;gene_id=ENSMUSG00000021215;gene_name=Net1;oligo_id=ENSMUSG00000021215.299;oligo_type=regular_oneexon;Parent=ENSMUSG00000021215.UTR
chr13	mm10	oligo	3882913	3883172	.	-	.	ID=ENSMUSG00000021215.300;gene_id=ENSMUSG00000021215;gene_name=Net1;oligo_id=ENSMUSG00000021215.300;oligo_type=regular_oneexon;Parent=ENSMUSG00000021215.UTR
chr13	mm10	oligo	3882909	3883168	.	-	.	ID=ENSMUSG00000021215.301;gene_id=ENSMUSG00000021215;gene_name=Net1;oligo_id=ENSMUSG00000021215.301;oligo_type=regular_oneexon;Parent=ENSMUSG00000021215.UTR
chr13	mm10	oligo	3882905	3883164	.	-	.	ID=ENSMUSG00000021215.302;gene_id=ENSMUSG00000021215;gene_name=Net1;oligo_id=ENSMUSG00000021215.302;oligo_type=regular_oneexon;Parent=ENSMUSG00000021215.UTR
chr13	mm10	oligo	3882901	3883160	.	-	.	ID=ENSMUSG00000021215.303;gene_id=ENSMUSG00000021215;gene_name=Net1;oligo_id=ENSMUSG00000021215.303;oligo_type=regular_oneexon;Parent=ENSMUSG00000021215.UTR
chr13	mm10	oligo	3882897	3883156	.	-	.	ID=ENSMUSG00000021215.304;gene_id=ENSMUSG00000021215;gene_name=Net1;oligo_id=ENSMUSG00000021215.304;oligo_type=regular_oneexon;Parent=ENSMUSG00000021215.UTR
chr13	mm10	oligo	3882893	3883152	.	-	.	ID=ENSMUSG00000021215.305;gene_id=ENSMUSG00000021215;gene_name=Net1;oligo_id=ENSMUSG00000021215.305;oligo_type=regular_oneexon;Parent=ENSMUSG00000021215.UTR
chr13	mm10	oligo	3882889	3883148	.	-	.	ID=ENSMUSG00000021215.306;gene_id=ENSMUSG00000021215;gene_name=Net1;oligo_id=ENSMUSG00000021215.306;oligo_type=regular_oneexon;Parent=ENSMUSG00000021215.UTR
chr13	mm10	oligo	3882885	3883144	.	-	.	ID=ENSMUSG00000021215.307;gene_id=ENSMUSG00000021215;gene_name=Net1;oligo_id=ENSMUSG00000021215.307;oligo_type=regular_oneexon;Parent=ENSMUSG00000021215.UTR
chr13	mm10	oligo	3882881	3883140	.	-	.	ID=ENSMUSG00000021215.308;gene_id=ENSMUSG00000021215;gene_name=Net1;oligo_id=ENSMUSG00000021215.308;oligo_type=regular_oneexon;Parent=ENSMUSG00000021215.UTR
chr13	mm10	oligo	3882877	3883136	.	-	.	ID=ENSMUSG00000021215.309;gene_id=ENSMUSG00000021215;gene_name=Net1;oligo_id=ENSMUSG00000021215.309;oligo_type=regular_oneexon;Parent=ENSMUSG00000021215.UTR
chr13	mm10	oligo	3882873	3883132	.	-	.	ID=ENSMUSG00000021215.310;gene_id=ENSMUSG00000021215;gene_name=Net1;oligo_id=ENSMUSG00000021215.310;oligo_type=regular_oneexon;Parent=ENSMUSG00000021215.UTR
chr13	mm10	oligo	3882869	3883128	.	-	.	ID=ENSMUSG00000021215.311;gene_id=ENSMUSG00000021215;gene_name=Net1;oligo_id=ENSMUSG00000021215.311;oligo_type=regular_oneexon;Parent=ENSMUSG00000021215.UTR
chr13	mm10	oligo	3882865	3883124	.	-	.	ID=ENSMUSG00000021215.312;gene_id=ENSMUSG00000021215;gene_name=Net1;oligo_id=ENSMUSG00000021215.312;oligo_type=regular_oneexon;Parent=ENSMUSG00000021215.UTR
chr13	mm10	oligo	3882861	3883120	.	-	.	ID=ENSMUSG00000021215.313;gene_id=ENSMUSG00000021215;gene_name=Net1;oligo_id=ENSMUSG00000021215.313;oligo_type=regular_oneexon;Parent=ENSMUSG00000021215.UTR
chr13	mm10	oligo	3882857	3883116	.	-	.	ID=ENSMUSG00000021215.314;gene_id=ENSMUSG00000021215;gene_name=Net1;oligo_id=ENSMUSG00000021215.314;oligo_type=regular_oneexon;Parent=ENSMUSG00000021215.UTR
chr13	mm10	oligo	3882853	3883112	.	-	.	ID=ENSMUSG00000021215.315;gene_id=ENSMUSG00000021215;gene_name=Net1;oligo_id=ENSMUSG00000021215.315;oligo_type=regular_oneexon;Parent=ENSMUSG00000021215.UTR
chr13	mm10	oligo	3882849	3883108	.	-	.	ID=ENSMUSG00000021215.316;gene_id=ENSMUSG00000021215;gene_name=Net1;oligo_id=ENSMUSG00000021215.316;oligo_type=regular_oneexon;Parent=ENSMUSG00000021215.UTR
chr13	mm10	oligo	3882845	3883104	.	-	.	ID=ENSMUSG00000021215.317;gene_id=ENSMUSG00000021215;gene_name=Net1;oligo_id=ENSMUSG00000021215.317;oligo_type=regular_oneexon;Parent=ENSMUSG00000021215.UTR
chr13	mm10	oligo	3882841	3883100	.	-	.	ID=ENSMUSG00000021215.318;gene_id=ENSMUSG00000021215;gene_name=Net1;oligo_id=ENSMUSG00000021215.318;oligo_type=regular_oneexon;Parent=ENSMUSG00000021215.UTR
chr13	mm10	oligo	3882837	3883096	.	-	.	ID=ENSMUSG00000021215.319;gene_id=ENSMUSG00000021215;gene_name=Net1;oligo_id=ENSMUSG00000021215.319;oligo_type=regular_oneexon;Parent=ENSMUSG00000021215.UTR
chr13	mm10	oligo	3882833	3883092	.	-	.	ID=ENSMUSG00000021215.320;gene_id=ENSMUSG00000021215;gene_name=Net1;oligo_id=ENSMUSG00000021215.320;oligo_type=regular_oneexon;Parent=ENSMUSG00000021215.UTR
chr13	mm10	oligo	3882829	3883088	.	-	.	ID=ENSMUSG00000021215.321;gene_id=ENSMUSG00000021215;gene_name=Net1;oligo_id=ENSMUSG00000021215.321;oligo_type=regular_oneexon;Parent=ENSMUSG00000021215.UTR
chr13	mm10	oligo	3882825	3883084	.	-	.	ID=ENSMUSG00000021215.322;gene_id=ENSMUSG00000021215;gene_name=Net1;oligo_id=ENSMUSG00000021215.322;oligo_type=regular_oneexon;Parent=ENSMUSG00000021215.UTR
chr13	mm10	oligo	3882821	3883080	.	-	.	ID=ENSMUSG00000021215.323;gene_id=ENSMUSG00000021215;gene_name=Net1;oligo_id=ENSMUSG00000021215.323;oligo_type=regular_oneexon;Parent=ENSMUSG00000021215.UTR
chr13	mm10	oligo	3882817	3883076	.	-	.	ID=ENSMUSG00000021215.324;gene_id=ENSMUSG00000021215;gene_name=Net1;oligo_id=ENSMUSG00000021215.324;oligo_type=regular_oneexon;Parent=ENSMUSG00000021215.UTR
chr13	mm10	oligo	3882813	3883072	.	-	.	ID=ENSMUSG00000021215.325;gene_id=ENSMUSG00000021215;gene_name=Net1;oligo_id=ENSMUSG00000021215.325;oligo_type=regular_oneexon;Parent=ENSMUSG00000021215.UTR
chr13	mm10	oligo	3882809	3883068	.	-	.	ID=ENSMUSG00000021215.326;gene_id=ENSMUSG00000021215;gene_name=Net1;oligo_id=ENSMUSG00000021215.326;oligo_type=regular_oneexon;Parent=ENSMUSG00000021215.UTR
chr13	mm10	oligo	3882805	3883064	.	-	.	ID=ENSMUSG00000021215.327;gene_id=ENSMUSG00000021215;gene_name=Net1;oligo_id=ENSMUSG00000021215.327;oligo_type=regular_oneexon;Parent=ENSMUSG00000021215.UTR
chr13	mm10	oligo	3882801	3883060	.	-	.	ID=ENSMUSG00000021215.328;gene_id=ENSMUSG00000021215;gene_name=Net1;oligo_id=ENSMUSG00000021215.328;oligo_type=regular_oneexon;Parent=ENSMUSG00000021215.UTR
chr13	mm10	oligo	3882797	3883056	.	-	.	ID=ENSMUSG00000021215.329;gene_id=ENSMUSG00000021215;gene_name=Net1;oligo_id=ENSMUSG00000021215.329;oligo_type=regular_oneexon;Parent=ENSMUSG00000021215.UTR
chr13	mm10	oligo	3882793	3883052	.	-	.	ID=ENSMUSG00000021215.330;gene_id=ENSMUSG00000021215;gene_name=Net1;oligo_id=ENSMUSG00000021215.330;oligo_type=regular_oneexon;Parent=ENSMUSG00000021215.UTR
chr13	mm10	oligo	3882789	3883048	.	-	.	ID=ENSMUSG00000021215.331;gene_id=ENSMUSG00000021215;gene_name=Net1;oligo_id=ENSMUSG00000021215.331;oligo_type=regular_oneexon;Parent=ENSMUSG00000021215.UTR
chr13	mm10	oligo	3882785	3883044	.	-	.	ID=ENSMUSG00000021215.332;gene_id=ENSMUSG00000021215;gene_name=Net1;oligo_id=ENSMUSG00000021215.332;oligo_type=regular_oneexon;Parent=ENSMUSG00000021215.UTR
chr13	mm10	oligo	3882781	3883040	.	-	.	ID=ENSMUSG00000021215.333;gene_id=ENSMUSG00000021215;gene_name=Net1;oligo_id=ENSMUSG00000021215.333;oligo_type=regular_oneexon;Parent=ENSMUSG00000021215.UTR
chr13	mm10	oligo	3882777	3883036	.	-	.	ID=ENSMUSG00000021215.334;gene_id=ENSMUSG00000021215;gene_name=Net1;oligo_id=ENSMUSG00000021215.334;oligo_type=regular_oneexon;Parent=ENSMUSG00000021215.UTR
chr13	mm10	oligo	3882773	3883032	.	-	.	ID=ENSMUSG00000021215.335;gene_id=ENSMUSG00000021215;gene_name=Net1;oligo_id=ENSMUSG00000021215.335;oligo_type=regular_oneexon;Parent=ENSMUSG00000021215.UTR
chr13	mm10	oligo	3882769	3883028	.	-	.	ID=ENSMUSG00000021215.336;gene_id=ENSMUSG00000021215;gene_name=Net1;oligo_id=ENSMUSG00000021215.336;oligo_type=regular_oneexon;Parent=ENSMUSG00000021215.UTR
chr13	mm10	oligo	3882765	3883024	.	-	.	ID=ENSMUSG00000021215.337;gene_id=ENSMUSG00000021215;gene_name=Net1;oligo_id=ENSMUSG00000021215.337;oligo_type=regular_oneexon;Parent=ENSMUSG00000021215.UTR
chr13	mm10	oligo	3882761	3883020	.	-	.	ID=ENSMUSG00000021215.338;gene_id=ENSMUSG00000021215;gene_name=Net1;oligo_id=ENSMUSG00000021215.338;oligo_type=regular_oneexon;Parent=ENSMUSG00000021215.UTR
chr13	mm10	oligo	3882757	3883016	.	-	.	ID=ENSMUSG00000021215.339;gene_id=ENSMUSG00000021215;gene_name=Net1;oligo_id=ENSMUSG00000021215.339;oligo_type=regular_oneexon;Parent=ENSMUSG00000021215.UTR
chr13	mm10	oligo	3882753	3883012	.	-	.	ID=ENSMUSG00000021215.340;gene_id=ENSMUSG00000021215;gene_name=Net1;oligo_id=ENSMUSG00000021215.340;oligo_type=regular_oneexon;Parent=ENSMUSG00000021215.UTR
chr13	mm10	oligo	3882749	3883008	.	-	.	ID=ENSMUSG00000021215.341;gene_id=ENSMUSG00000021215;gene_name=Net1;oligo_id=ENSMUSG00000021215.341;oligo_type=regular_oneexon;Parent=ENSMUSG00000021215.UTR
chr13	mm10	oligo	3882745	3883004	.	-	.	ID=ENSMUSG00000021215.342;gene_id=ENSMUSG00000021215;gene_name=Net1;oligo_id=ENSMUSG00000021215.342;oligo_type=regular_oneexon;Parent=ENSMUSG00000021215.UTR
chr13	mm10	oligo	3882741	3883000	.	-	.	ID=ENSMUSG00000021215.343;gene_id=ENSMUSG00000021215;gene_name=Net1;oligo_id=ENSMUSG00000021215.343;oligo_type=regular_oneexon;Parent=ENSMUSG00000021215.UTR
chr13	mm10	oligo	3882737	3882996	.	-	.	ID=ENSMUSG00000021215.344;gene_id=ENSMUSG00000021215;gene_name=Net1;oligo_id=ENSMUSG00000021215.344;oligo_type=regular_oneexon;Parent=ENSMUSG00000021215.UTR
chr13	mm10	oligo	3882733	3882992	.	-	.	ID=ENSMUSG00000021215.345;gene_id=ENSMUSG00000021215;gene_name=Net1;oligo_id=ENSMUSG00000021215.345;oligo_type=regular_oneexon;Parent=ENSMUSG00000021215.UTR
chr13	mm10	oligo	3882729	3882988	.	-	.	ID=ENSMUSG00000021215.346;gene_id=ENSMUSG00000021215;gene_name=Net1;oligo_id=ENSMUSG00000021215.346;oligo_type=regular_oneexon;Parent=ENSMUSG00000021215.UTR
chr13	mm10	oligo	3882725	3882984	.	-	.	ID=ENSMUSG00000021215.347;gene_id=ENSMUSG00000021215;gene_name=Net1;oligo_id=ENSMUSG00000021215.347;oligo_type=regular_oneexon;Parent=ENSMUSG00000021215.UTR
chr13	mm10	oligo	3882721	3882980	.	-	.	ID=ENSMUSG00000021215.348;gene_id=ENSMUSG00000021215;gene_name=Net1;oligo_id=ENSMUSG00000021215.348;oligo_type=regular_oneexon;Parent=ENSMUSG00000021215.UTR
chr13	mm10	oligo	3882717	3882976	.	-	.	ID=ENSMUSG00000021215.349;gene_id=ENSMUSG00000021215;gene_name=Net1;oligo_id=ENSMUSG00000021215.349;oligo_type=regular_oneexon;Parent=ENSMUSG00000021215.UTR
chr13	mm10	oligo	3882713	3882972	.	-	.	ID=ENSMUSG00000021215.350;gene_id=ENSMUSG00000021215;gene_name=Net1;oligo_id=ENSMUSG00000021215.350;oligo_type=regular_oneexon;Parent=ENSMUSG00000021215.UTR
chr13	mm10	oligo	3882709	3882968	.	-	.	ID=ENSMUSG00000021215.351;gene_id=ENSMUSG00000021215;gene_name=Net1;oligo_id=ENSMUSG00000021215.351;oligo_type=regular_oneexon;Parent=ENSMUSG00000021215.UTR
chr13	mm10	oligo	3882705	3882964	.	-	.	ID=ENSMUSG00000021215.352;gene_id=ENSMUSG00000021215;gene_name=Net1;oligo_id=ENSMUSG00000021215.352;oligo_type=regular_oneexon;Parent=ENSMUSG00000021215.UTR
chr13	mm10	oligo	3882701	3882960	.	-	.	ID=ENSMUSG00000021215.353;gene_id=ENSMUSG00000021215;gene_name=Net1;oligo_id=ENSMUSG00000021215.353;oligo_type=regular_oneexon;Parent=ENSMUSG00000021215.UTR
chr13	mm10	oligo	3882697	3882956	.	-	.	ID=ENSMUSG00000021215.354;gene_id=ENSMUSG00000021215;gene_name=Net1;oligo_id=ENSMUSG00000021215.354;oligo_type=regular_oneexon;Parent=ENSMUSG00000021215.UTR
chr13	mm10	oligo	3882693	3882952	.	-	.	ID=ENSMUSG00000021215.355;gene_id=ENSMUSG00000021215;gene_name=Net1;oligo_id=ENSMUSG00000021215.355;oligo_type=regular_oneexon;Parent=ENSMUSG00000021215.UTR
chr13	mm10	oligo	3882689	3882948	.	-	.	ID=ENSMUSG00000021215.356;gene_id=ENSMUSG00000021215;gene_name=Net1;oligo_id=ENSMUSG00000021215.356;oligo_type=regular_oneexon;Parent=ENSMUSG00000021215.UTR
chr13	mm10	oligo	3882685	3882944	.	-	.	ID=ENSMUSG00000021215.357;gene_id=ENSMUSG00000021215;gene_name=Net1;oligo_id=ENSMUSG00000021215.357;oligo_type=regular_oneexon;Parent=ENSMUSG00000021215.UTR
chr13	mm10	oligo	3882681	3882940	.	-	.	ID=ENSMUSG00000021215.358;gene_id=ENSMUSG00000021215;gene_name=Net1;oligo_id=ENSMUSG00000021215.358;oligo_type=regular_oneexon;Parent=ENSMUSG00000021215.UTR
chr13	mm10	oligo	3882677	3882936	.	-	.	ID=ENSMUSG00000021215.359;gene_id=ENSMUSG00000021215;gene_name=Net1;oligo_id=ENSMUSG00000021215.359;oligo_type=regular_oneexon;Parent=ENSMUSG00000021215.UTR
chr13	mm10	oligo	3882673	3882932	.	-	.	ID=ENSMUSG00000021215.360;gene_id=ENSMUSG00000021215;gene_name=Net1;oligo_id=ENSMUSG00000021215.360;oligo_type=regular_oneexon;Parent=ENSMUSG00000021215.UTR
chr13	mm10	oligo	3882669	3882928	.	-	.	ID=ENSMUSG00000021215.361;gene_id=ENSMUSG00000021215;gene_name=Net1;oligo_id=ENSMUSG00000021215.361;oligo_type=regular_oneexon;Parent=ENSMUSG00000021215.UTR
chr13	mm10	oligo	3882665	3882924	.	-	.	ID=ENSMUSG00000021215.362;gene_id=ENSMUSG00000021215;gene_name=Net1;oligo_id=ENSMUSG00000021215.362;oligo_type=regular_oneexon;Parent=ENSMUSG00000021215.UTR
chr13	mm10	oligo	3882661	3882920	.	-	.	ID=ENSMUSG00000021215.363;gene_id=ENSMUSG00000021215;gene_name=Net1;oligo_id=ENSMUSG00000021215.363;oligo_type=regular_oneexon;Parent=ENSMUSG00000021215.UTR
chr13	mm10	oligo	3882657	3882916	.	-	.	ID=ENSMUSG00000021215.364;gene_id=ENSMUSG00000021215;gene_name=Net1;oligo_id=ENSMUSG00000021215.364;oligo_type=regular_oneexon;Parent=ENSMUSG00000021215.UTR
chr13	mm10	oligo	3882653	3882912	.	-	.	ID=ENSMUSG00000021215.365;gene_id=ENSMUSG00000021215;gene_name=Net1;oligo_id=ENSMUSG00000021215.365;oligo_type=regular_oneexon;Parent=ENSMUSG00000021215.UTR
chr13	mm10	oligo	3882649	3882908	.	-	.	ID=ENSMUSG00000021215.366;gene_id=ENSMUSG00000021215;gene_name=Net1;oligo_id=ENSMUSG00000021215.366;oligo_type=regular_oneexon;Parent=ENSMUSG00000021215.UTR
chr13	mm10	oligo	3882645	3882904	.	-	.	ID=ENSMUSG00000021215.367;gene_id=ENSMUSG00000021215;gene_name=Net1;oligo_id=ENSMUSG00000021215.367;oligo_type=regular_oneexon;Parent=ENSMUSG00000021215.UTR
chr13	mm10	oligo	3882641	3882900	.	-	.	ID=ENSMUSG00000021215.368;gene_id=ENSMUSG00000021215;gene_name=Net1;oligo_id=ENSMUSG00000021215.368;oligo_type=regular_oneexon;Parent=ENSMUSG00000021215.UTR
chr13	mm10	oligo	3882637	3882896	.	-	.	ID=ENSMUSG00000021215.369;gene_id=ENSMUSG00000021215;gene_name=Net1;oligo_id=ENSMUSG00000021215.369;oligo_type=regular_oneexon;Parent=ENSMUSG00000021215.UTR
chr13	mm10	oligo	3882633	3882892	.	-	.	ID=ENSMUSG00000021215.370;gene_id=ENSMUSG00000021215;gene_name=Net1;oligo_id=ENSMUSG00000021215.370;oligo_type=regular_oneexon;Parent=ENSMUSG00000021215.UTR
chr13	mm10	oligo	3882629	3882888	.	-	.	ID=ENSMUSG00000021215.371;gene_id=ENSMUSG00000021215;gene_name=Net1;oligo_id=ENSMUSG00000021215.371;oligo_type=regular_oneexon;Parent=ENSMUSG00000021215.UTR
chr13	mm10	oligo	3882625	3882884	.	-	.	ID=ENSMUSG00000021215.372;gene_id=ENSMUSG00000021215;gene_name=Net1;oligo_id=ENSMUSG00000021215.372;oligo_type=regular_oneexon;Parent=ENSMUSG00000021215.UTR
chr13	mm10	oligo	3882621	3882880	.	-	.	ID=ENSMUSG00000021215.373;gene_id=ENSMUSG00000021215;gene_name=Net1;oligo_id=ENSMUSG00000021215.373;oligo_type=regular_oneexon;Parent=ENSMUSG00000021215.UTR
chr13	mm10	oligo	3882617	3882876	.	-	.	ID=ENSMUSG00000021215.374;gene_id=ENSMUSG00000021215;gene_name=Net1;oligo_id=ENSMUSG00000021215.374;oligo_type=regular_oneexon;Parent=ENSMUSG00000021215.UTR
chr13	mm10	oligo	3882613	3882872	.	-	.	ID=ENSMUSG00000021215.375;gene_id=ENSMUSG00000021215;gene_name=Net1;oligo_id=ENSMUSG00000021215.375;oligo_type=regular_oneexon;Parent=ENSMUSG00000021215.UTR
chr13	mm10	oligo	3882609	3882868	.	-	.	ID=ENSMUSG00000021215.376;gene_id=ENSMUSG00000021215;gene_name=Net1;oligo_id=ENSMUSG00000021215.376;oligo_type=regular_oneexon;Parent=ENSMUSG00000021215.UTR
chr13	mm10	oligo	3882605	3882864	.	-	.	ID=ENSMUSG00000021215.377;gene_id=ENSMUSG00000021215;gene_name=Net1;oligo_id=ENSMUSG00000021215.377;oligo_type=regular_oneexon;Parent=ENSMUSG00000021215.UTR
chr13	mm10	oligo	3882601	3882860	.	-	.	ID=ENSMUSG00000021215.378;gene_id=ENSMUSG00000021215;gene_name=Net1;oligo_id=ENSMUSG00000021215.378;oligo_type=regular_oneexon;Parent=ENSMUSG00000021215.UTR
chr13	mm10	oligo	3882597	3882856	.	-	.	ID=ENSMUSG00000021215.379;gene_id=ENSMUSG00000021215;gene_name=Net1;oligo_id=ENSMUSG00000021215.379;oligo_type=regular_oneexon;Parent=ENSMUSG00000021215.UTR
chr13	mm10	oligo	3882593	3882852	.	-	.	ID=ENSMUSG00000021215.380;gene_id=ENSMUSG00000021215;gene_name=Net1;oligo_id=ENSMUSG00000021215.380;oligo_type=regular_oneexon;Parent=ENSMUSG00000021215.UTR
chr13	mm10	oligo	3882589	3882848	.	-	.	ID=ENSMUSG00000021215.381;gene_id=ENSMUSG00000021215;gene_name=Net1;oligo_id=ENSMUSG00000021215.381;oligo_type=regular_oneexon;Parent=ENSMUSG00000021215.UTR
chr13	mm10	oligo	3882585	3882844	.	-	.	ID=ENSMUSG00000021215.382;gene_id=ENSMUSG00000021215;gene_name=Net1;oligo_id=ENSMUSG00000021215.382;oligo_type=regular_oneexon;Parent=ENSMUSG00000021215.UTR
chr13	mm10	oligo	3882581	3882840	.	-	.	ID=ENSMUSG00000021215.383;gene_id=ENSMUSG00000021215;gene_name=Net1;oligo_id=ENSMUSG00000021215.383;oligo_type=regular_oneexon;Parent=ENSMUSG00000021215.UTR
chr13	mm10	oligo	3882577	3882836	.	-	.	ID=ENSMUSG00000021215.384;gene_id=ENSMUSG00000021215;gene_name=Net1;oligo_id=ENSMUSG00000021215.384;oligo_type=regular_oneexon;Parent=ENSMUSG00000021215.UTR
chr13	mm10	oligo	3882573	3882832	.	-	.	ID=ENSMUSG00000021215.385;gene_id=ENSMUSG00000021215;gene_name=Net1;oligo_id=ENSMUSG00000021215.385;oligo_type=regular_oneexon;Parent=ENSMUSG00000021215.UTR
chr13	mm10	oligo	3882569	3882828	.	-	.	ID=ENSMUSG00000021215.386;gene_id=ENSMUSG00000021215;gene_name=Net1;oligo_id=ENSMUSG00000021215.386;oligo_type=regular_oneexon;Parent=ENSMUSG00000021215.UTR
chr13	mm10	oligo	3882565	3882824	.	-	.	ID=ENSMUSG00000021215.387;gene_id=ENSMUSG00000021215;gene_name=Net1;oligo_id=ENSMUSG00000021215.387;oligo_type=regular_oneexon;Parent=ENSMUSG00000021215.UTR
chr13	mm10	oligo	3882561	3882820	.	-	.	ID=ENSMUSG00000021215.388;gene_id=ENSMUSG00000021215;gene_name=Net1;oligo_id=ENSMUSG00000021215.388;oligo_type=regular_oneexon;Parent=ENSMUSG00000021215.UTR
chr13	mm10	oligo	3882557	3882816	.	-	.	ID=ENSMUSG00000021215.389;gene_id=ENSMUSG00000021215;gene_name=Net1;oligo_id=ENSMUSG00000021215.389;oligo_type=regular_oneexon;Parent=ENSMUSG00000021215.UTR
chr13	mm10	oligo	3882553	3882812	.	-	.	ID=ENSMUSG00000021215.390;gene_id=ENSMUSG00000021215;gene_name=Net1;oligo_id=ENSMUSG00000021215.390;oligo_type=regular_oneexon;Parent=ENSMUSG00000021215.UTR
chr13	mm10	oligo	3882549	3882808	.	-	.	ID=ENSMUSG00000021215.391;gene_id=ENSMUSG00000021215;gene_name=Net1;oligo_id=ENSMUSG00000021215.391;oligo_type=regular_oneexon;Parent=ENSMUSG00000021215.UTR
chr13	mm10	oligo	3882545	3882804	.	-	.	ID=ENSMUSG00000021215.392;gene_id=ENSMUSG00000021215;gene_name=Net1;oligo_id=ENSMUSG00000021215.392;oligo_type=regular_oneexon;Parent=ENSMUSG00000021215.UTR
chr13	mm10	oligo	3882541	3882800	.	-	.	ID=ENSMUSG00000021215.393;gene_id=ENSMUSG00000021215;gene_name=Net1;oligo_id=ENSMUSG00000021215.393;oligo_type=regular_oneexon;Parent=ENSMUSG00000021215.UTR
chr13	mm10	oligo	3882537	3882796	.	-	.	ID=ENSMUSG00000021215.394;gene_id=ENSMUSG00000021215;gene_name=Net1;oligo_id=ENSMUSG00000021215.394;oligo_type=regular_oneexon;Parent=ENSMUSG00000021215.UTR
chr13	mm10	oligo	3882533	3882792	.	-	.	ID=ENSMUSG00000021215.395;gene_id=ENSMUSG00000021215;gene_name=Net1;oligo_id=ENSMUSG00000021215.395;oligo_type=regular_oneexon;Parent=ENSMUSG00000021215.UTR
chr13	mm10	oligo	3882529	3882788	.	-	.	ID=ENSMUSG00000021215.396;gene_id=ENSMUSG00000021215;gene_name=Net1;oligo_id=ENSMUSG00000021215.396;oligo_type=regular_oneexon;Parent=ENSMUSG00000021215.UTR
chr13	mm10	oligo	3882525	3882784	.	-	.	ID=ENSMUSG00000021215.397;gene_id=ENSMUSG00000021215;gene_name=Net1;oligo_id=ENSMUSG00000021215.397;oligo_type=regular_oneexon;Parent=ENSMUSG00000021215.UTR
chr13	mm10	oligo	3882521	3882780	.	-	.	ID=ENSMUSG00000021215.398;gene_id=ENSMUSG00000021215;gene_name=Net1;oligo_id=ENSMUSG00000021215.398;oligo_type=regular_oneexon;Parent=ENSMUSG00000021215.UTR
chr13	mm10	oligo	3882517	3882776	.	-	.	ID=ENSMUSG00000021215.399;gene_id=ENSMUSG00000021215;gene_name=Net1;oligo_id=ENSMUSG00000021215.399;oligo_type=regular_oneexon;Parent=ENSMUSG00000021215.UTR
chr13	mm10	oligo	3882513	3882772	.	-	.	ID=ENSMUSG00000021215.400;gene_id=ENSMUSG00000021215;gene_name=Net1;oligo_id=ENSMUSG00000021215.400;oligo_type=regular_oneexon;Parent=ENSMUSG00000021215.UTR
chr13	mm10	oligo	3882509	3882768	.	-	.	ID=ENSMUSG00000021215.401;gene_id=ENSMUSG00000021215;gene_name=Net1;oligo_id=ENSMUSG00000021215.401;oligo_type=regular_oneexon;Parent=ENSMUSG00000021215.UTR
chr13	mm10	oligo	3882505	3882764	.	-	.	ID=ENSMUSG00000021215.402;gene_id=ENSMUSG00000021215;gene_name=Net1;oligo_id=ENSMUSG00000021215.402;oligo_type=regular_oneexon;Parent=ENSMUSG00000021215.UTR
chr13	mm10	oligo	3882501	3882760	.	-	.	ID=ENSMUSG00000021215.403;gene_id=ENSMUSG00000021215;gene_name=Net1;oligo_id=ENSMUSG00000021215.403;oligo_type=regular_oneexon;Parent=ENSMUSG00000021215.UTR
chr13	mm10	oligo	3882497	3882756	.	-	.	ID=ENSMUSG00000021215.404;gene_id=ENSMUSG00000021215;gene_name=Net1;oligo_id=ENSMUSG00000021215.404;oligo_type=regular_oneexon;Parent=ENSMUSG00000021215.UTR
chr13	mm10	oligo	3882493	3882752	.	-	.	ID=ENSMUSG00000021215.405;gene_id=ENSMUSG00000021215;gene_name=Net1;oligo_id=ENSMUSG00000021215.405;oligo_type=regular_oneexon;Parent=ENSMUSG00000021215.UTR
chr13	mm10	oligo	3882489	3882748	.	-	.	ID=ENSMUSG00000021215.406;gene_id=ENSMUSG00000021215;gene_name=Net1;oligo_id=ENSMUSG00000021215.406;oligo_type=regular_oneexon;Parent=ENSMUSG00000021215.UTR
chr13	mm10	oligo	3882485	3882744	.	-	.	ID=ENSMUSG00000021215.407;gene_id=ENSMUSG00000021215;gene_name=Net1;oligo_id=ENSMUSG00000021215.407;oligo_type=regular_oneexon;Parent=ENSMUSG00000021215.UTR
chr13	mm10	oligo	3882481	3882740	.	-	.	ID=ENSMUSG00000021215.408;gene_id=ENSMUSG00000021215;gene_name=Net1;oligo_id=ENSMUSG00000021215.408;oligo_type=regular_oneexon;Parent=ENSMUSG00000021215.UTR
chr13	mm10	oligo	3882477	3882736	.	-	.	ID=ENSMUSG00000021215.409;gene_id=ENSMUSG00000021215;gene_name=Net1;oligo_id=ENSMUSG00000021215.409;oligo_type=regular_oneexon;Parent=ENSMUSG00000021215.UTR
chr13	mm10	oligo	3882473	3882732	.	-	.	ID=ENSMUSG00000021215.410;gene_id=ENSMUSG00000021215;gene_name=Net1;oligo_id=ENSMUSG00000021215.410;oligo_type=regular_oneexon;Parent=ENSMUSG00000021215.UTR
chr13	mm10	oligo	3882469	3882728	.	-	.	ID=ENSMUSG00000021215.411;gene_id=ENSMUSG00000021215;gene_name=Net1;oligo_id=ENSMUSG00000021215.411;oligo_type=regular_oneexon;Parent=ENSMUSG00000021215.UTR
chr13	mm10	oligo	3882465	3882724	.	-	.	ID=ENSMUSG00000021215.412;gene_id=ENSMUSG00000021215;gene_name=Net1;oligo_id=ENSMUSG00000021215.412;oligo_type=regular_oneexon;Parent=ENSMUSG00000021215.UTR
chr13	mm10	oligo	3882461	3882720	.	-	.	ID=ENSMUSG00000021215.413;gene_id=ENSMUSG00000021215;gene_name=Net1;oligo_id=ENSMUSG00000021215.413;oligo_type=regular_oneexon;Parent=ENSMUSG00000021215.UTR
chr13	mm10	oligo	3882457	3882716	.	-	.	ID=ENSMUSG00000021215.414;gene_id=ENSMUSG00000021215;gene_name=Net1;oligo_id=ENSMUSG00000021215.414;oligo_type=regular_oneexon;Parent=ENSMUSG00000021215.UTR
chr13	mm10	oligo	3882453	3882712	.	-	.	ID=ENSMUSG00000021215.415;gene_id=ENSMUSG00000021215;gene_name=Net1;oligo_id=ENSMUSG00000021215.415;oligo_type=regular_oneexon;Parent=ENSMUSG00000021215.UTR
chr13	mm10	oligo	3882449	3882708	.	-	.	ID=ENSMUSG00000021215.416;gene_id=ENSMUSG00000021215;gene_name=Net1;oligo_id=ENSMUSG00000021215.416;oligo_type=regular_oneexon;Parent=ENSMUSG00000021215.UTR
chr13	mm10	oligo	3882445	3882704	.	-	.	ID=ENSMUSG00000021215.417;gene_id=ENSMUSG00000021215;gene_name=Net1;oligo_id=ENSMUSG00000021215.417;oligo_type=regular_oneexon;Parent=ENSMUSG00000021215.UTR
chr13	mm10	oligo	3882441	3882700	.	-	.	ID=ENSMUSG00000021215.418;gene_id=ENSMUSG00000021215;gene_name=Net1;oligo_id=ENSMUSG00000021215.418;oligo_type=regular_oneexon;Parent=ENSMUSG00000021215.UTR
chr13	mm10	oligo	3882437	3882696	.	-	.	ID=ENSMUSG00000021215.419;gene_id=ENSMUSG00000021215;gene_name=Net1;oligo_id=ENSMUSG00000021215.419;oligo_type=regular_oneexon;Parent=ENSMUSG00000021215.UTR
chr13	mm10	oligo	3882433	3882692	.	-	.	ID=ENSMUSG00000021215.420;gene_id=ENSMUSG00000021215;gene_name=Net1;oligo_id=ENSMUSG00000021215.420;oligo_type=regular_oneexon;Parent=ENSMUSG00000021215.UTR
chr13	mm10	oligo	3882429	3882688	.	-	.	ID=ENSMUSG00000021215.421;gene_id=ENSMUSG00000021215;gene_name=Net1;oligo_id=ENSMUSG00000021215.421;oligo_type=regular_oneexon;Parent=ENSMUSG00000021215.UTR
chr13	mm10	oligo	3882425	3882684	.	-	.	ID=ENSMUSG00000021215.422;gene_id=ENSMUSG00000021215;gene_name=Net1;oligo_id=ENSMUSG00000021215.422;oligo_type=regular_oneexon;Parent=ENSMUSG00000021215.UTR
chr13	mm10	oligo	3882421	3882680	.	-	.	ID=ENSMUSG00000021215.423;gene_id=ENSMUSG00000021215;gene_name=Net1;oligo_id=ENSMUSG00000021215.423;oligo_type=regular_oneexon;Parent=ENSMUSG00000021215.UTR
chr13	mm10	oligo	3882417	3882676	.	-	.	ID=ENSMUSG00000021215.424;gene_id=ENSMUSG00000021215;gene_name=Net1;oligo_id=ENSMUSG00000021215.424;oligo_type=regular_oneexon;Parent=ENSMUSG00000021215.UTR
chr13	mm10	oligo	3882413	3882672	.	-	.	ID=ENSMUSG00000021215.425;gene_id=ENSMUSG00000021215;gene_name=Net1;oligo_id=ENSMUSG00000021215.425;oligo_type=regular_oneexon;Parent=ENSMUSG00000021215.UTR
chr13	mm10	oligo	3882409	3882668	.	-	.	ID=ENSMUSG00000021215.426;gene_id=ENSMUSG00000021215;gene_name=Net1;oligo_id=ENSMUSG00000021215.426;oligo_type=regular_oneexon;Parent=ENSMUSG00000021215.UTR
chr13	mm10	oligo	3882405	3882664	.	-	.	ID=ENSMUSG00000021215.427;gene_id=ENSMUSG00000021215;gene_name=Net1;oligo_id=ENSMUSG00000021215.427;oligo_type=regular_oneexon;Parent=ENSMUSG00000021215.UTR
chr13	mm10	oligo	3882401	3882660	.	-	.	ID=ENSMUSG00000021215.428;gene_id=ENSMUSG00000021215;gene_name=Net1;oligo_id=ENSMUSG00000021215.428;oligo_type=regular_oneexon;Parent=ENSMUSG00000021215.UTR
chr13	mm10	oligo	3882397	3882656	.	-	.	ID=ENSMUSG00000021215.429;gene_id=ENSMUSG00000021215;gene_name=Net1;oligo_id=ENSMUSG00000021215.429;oligo_type=regular_oneexon;Parent=ENSMUSG00000021215.UTR
chr13	mm10	oligo	3882393	3882652	.	-	.	ID=ENSMUSG00000021215.430;gene_id=ENSMUSG00000021215;gene_name=Net1;oligo_id=ENSMUSG00000021215.430;oligo_type=regular_oneexon;Parent=ENSMUSG00000021215.UTR
chr13	mm10	oligo	3882389	3882648	.	-	.	ID=ENSMUSG00000021215.431;gene_id=ENSMUSG00000021215;gene_name=Net1;oligo_id=ENSMUSG00000021215.431;oligo_type=regular_oneexon;Parent=ENSMUSG00000021215.UTR
chr13	mm10	oligo	3882385	3882644	.	-	.	ID=ENSMUSG00000021215.432;gene_id=ENSMUSG00000021215;gene_name=Net1;oligo_id=ENSMUSG00000021215.432;oligo_type=regular_oneexon;Parent=ENSMUSG00000021215.UTR
chr13	mm10	oligo	3882381	3882640	.	-	.	ID=ENSMUSG00000021215.433;gene_id=ENSMUSG00000021215;gene_name=Net1;oligo_id=ENSMUSG00000021215.433;oligo_type=regular_oneexon;Parent=ENSMUSG00000021215.UTR
chr13	mm10	oligo	3882377	3882636	.	-	.	ID=ENSMUSG00000021215.434;gene_id=ENSMUSG00000021215;gene_name=Net1;oligo_id=ENSMUSG00000021215.434;oligo_type=regular_oneexon;Parent=ENSMUSG00000021215.UTR
chr13	mm10	oligo	3882373	3882632	.	-	.	ID=ENSMUSG00000021215.435;gene_id=ENSMUSG00000021215;gene_name=Net1;oligo_id=ENSMUSG00000021215.435;oligo_type=regular_oneexon;Parent=ENSMUSG00000021215.UTR
chr13	mm10	oligo	3882369	3882628	.	-	.	ID=ENSMUSG00000021215.436;gene_id=ENSMUSG00000021215;gene_name=Net1;oligo_id=ENSMUSG00000021215.436;oligo_type=regular_oneexon;Parent=ENSMUSG00000021215.UTR
chr13	mm10	oligo	3882365	3882624	.	-	.	ID=ENSMUSG00000021215.437;gene_id=ENSMUSG00000021215;gene_name=Net1;oligo_id=ENSMUSG00000021215.437;oligo_type=regular_oneexon;Parent=ENSMUSG00000021215.UTR
chr13	mm10	oligo	3882361	3882620	.	-	.	ID=ENSMUSG00000021215.438;gene_id=ENSMUSG00000021215;gene_name=Net1;oligo_id=ENSMUSG00000021215.438;oligo_type=regular_oneexon;Parent=ENSMUSG00000021215.UTR
chr13	mm10	oligo	3882357	3882616	.	-	.	ID=ENSMUSG00000021215.439;gene_id=ENSMUSG00000021215;gene_name=Net1;oligo_id=ENSMUSG00000021215.439;oligo_type=regular_oneexon;Parent=ENSMUSG00000021215.UTR
chr13	mm10	oligo	3882353	3882612	.	-	.	ID=ENSMUSG00000021215.440;gene_id=ENSMUSG00000021215;gene_name=Net1;oligo_id=ENSMUSG00000021215.440;oligo_type=regular_oneexon;Parent=ENSMUSG00000021215.UTR
chr13	mm10	oligo	3882349	3882608	.	-	.	ID=ENSMUSG00000021215.441;gene_id=ENSMUSG00000021215;gene_name=Net1;oligo_id=ENSMUSG00000021215.441;oligo_type=regular_oneexon;Parent=ENSMUSG00000021215.UTR
chr13	mm10	oligo	3882345	3882604	.	-	.	ID=ENSMUSG00000021215.442;gene_id=ENSMUSG00000021215;gene_name=Net1;oligo_id=ENSMUSG00000021215.442;oligo_type=regular_oneexon;Parent=ENSMUSG00000021215.UTR
chr13	mm10	oligo	3882341	3882600	.	-	.	ID=ENSMUSG00000021215.443;gene_id=ENSMUSG00000021215;gene_name=Net1;oligo_id=ENSMUSG00000021215.443;oligo_type=regular_oneexon;Parent=ENSMUSG00000021215.UTR
chr13	mm10	oligo	3882337	3882596	.	-	.	ID=ENSMUSG00000021215.444;gene_id=ENSMUSG00000021215;gene_name=Net1;oligo_id=ENSMUSG00000021215.444;oligo_type=regular_oneexon;Parent=ENSMUSG00000021215.UTR
chr13	mm10	oligo	3882333	3882592	.	-	.	ID=ENSMUSG00000021215.445;gene_id=ENSMUSG00000021215;gene_name=Net1;oligo_id=ENSMUSG00000021215.445;oligo_type=regular_oneexon;Parent=ENSMUSG00000021215.UTR
chr13	mm10	oligo	3882329	3882588	.	-	.	ID=ENSMUSG00000021215.446;gene_id=ENSMUSG00000021215;gene_name=Net1;oligo_id=ENSMUSG00000021215.446;oligo_type=regular_oneexon;Parent=ENSMUSG00000021215.UTR
chr13	mm10	oligo	3882325	3882584	.	-	.	ID=ENSMUSG00000021215.447;gene_id=ENSMUSG00000021215;gene_name=Net1;oligo_id=ENSMUSG00000021215.447;oligo_type=regular_oneexon;Parent=ENSMUSG00000021215.UTR
chr13	mm10	oligo	3882321	3882580	.	-	.	ID=ENSMUSG00000021215.448;gene_id=ENSMUSG00000021215;gene_name=Net1;oligo_id=ENSMUSG00000021215.448;oligo_type=regular_oneexon;Parent=ENSMUSG00000021215.UTR
chr13	mm10	oligo	3882317	3882576	.	-	.	ID=ENSMUSG00000021215.449;gene_id=ENSMUSG00000021215;gene_name=Net1;oligo_id=ENSMUSG00000021215.449;oligo_type=regular_oneexon;Parent=ENSMUSG00000021215.UTR
chr13	mm10	oligo	3882313	3882572	.	-	.	ID=ENSMUSG00000021215.450;gene_id=ENSMUSG00000021215;gene_name=Net1;oligo_id=ENSMUSG00000021215.450;oligo_type=regular_oneexon;Parent=ENSMUSG00000021215.UTR
chr13	mm10	oligo	3882309	3882568	.	-	.	ID=ENSMUSG00000021215.451;gene_id=ENSMUSG00000021215;gene_name=Net1;oligo_id=ENSMUSG00000021215.451;oligo_type=regular_oneexon;Parent=ENSMUSG00000021215.UTR
chr13	mm10	oligo	3882305	3882564	.	-	.	ID=ENSMUSG00000021215.452;gene_id=ENSMUSG00000021215;gene_name=Net1;oligo_id=ENSMUSG00000021215.452;oligo_type=regular_oneexon;Parent=ENSMUSG00000021215.UTR
chr13	mm10	oligo	3882301	3882560	.	-	.	ID=ENSMUSG00000021215.453;gene_id=ENSMUSG00000021215;gene_name=Net1;oligo_id=ENSMUSG00000021215.453;oligo_type=regular_oneexon;Parent=ENSMUSG00000021215.UTR
chr13	mm10	oligo	3882297	3882556	.	-	.	ID=ENSMUSG00000021215.454;gene_id=ENSMUSG00000021215;gene_name=Net1;oligo_id=ENSMUSG00000021215.454;oligo_type=regular_oneexon;Parent=ENSMUSG00000021215.UTR
chr13	mm10	oligo	3882293	3882552	.	-	.	ID=ENSMUSG00000021215.455;gene_id=ENSMUSG00000021215;gene_name=Net1;oligo_id=ENSMUSG00000021215.455;oligo_type=regular_oneexon;Parent=ENSMUSG00000021215.UTR
chr13	mm10	oligo	3882289	3882548	.	-	.	ID=ENSMUSG00000021215.456;gene_id=ENSMUSG00000021215;gene_name=Net1;oligo_id=ENSMUSG00000021215.456;oligo_type=regular_oneexon;Parent=ENSMUSG00000021215.UTR
chr13	mm10	oligo	3882285	3882544	.	-	.	ID=ENSMUSG00000021215.457;gene_id=ENSMUSG00000021215;gene_name=Net1;oligo_id=ENSMUSG00000021215.457;oligo_type=regular_oneexon;Parent=ENSMUSG00000021215.UTR
chr13	mm10	oligo	3882281	3882540	.	-	.	ID=ENSMUSG00000021215.458;gene_id=ENSMUSG00000021215;gene_name=Net1;oligo_id=ENSMUSG00000021215.458;oligo_type=regular_oneexon;Parent=ENSMUSG00000021215.UTR
chr13	mm10	oligo	3882277	3882536	.	-	.	ID=ENSMUSG00000021215.459;gene_id=ENSMUSG00000021215;gene_name=Net1;oligo_id=ENSMUSG00000021215.459;oligo_type=regular_oneexon;Parent=ENSMUSG00000021215.UTR
chr13	mm10	oligo	3882273	3882532	.	-	.	ID=ENSMUSG00000021215.460;gene_id=ENSMUSG00000021215;gene_name=Net1;oligo_id=ENSMUSG00000021215.460;oligo_type=regular_oneexon;Parent=ENSMUSG00000021215.UTR
chr13	mm10	oligo	3882269	3882528	.	-	.	ID=ENSMUSG00000021215.461;gene_id=ENSMUSG00000021215;gene_name=Net1;oligo_id=ENSMUSG00000021215.461;oligo_type=regular_oneexon;Parent=ENSMUSG00000021215.UTR
chr13	mm10	oligo	3882265	3882524	.	-	.	ID=ENSMUSG00000021215.462;gene_id=ENSMUSG00000021215;gene_name=Net1;oligo_id=ENSMUSG00000021215.462;oligo_type=regular_oneexon;Parent=ENSMUSG00000021215.UTR
chr13	mm10	oligo	3882261	3882520	.	-	.	ID=ENSMUSG00000021215.463;gene_id=ENSMUSG00000021215;gene_name=Net1;oligo_id=ENSMUSG00000021215.463;oligo_type=regular_oneexon;Parent=ENSMUSG00000021215.UTR
chr13	mm10	oligo	3882257	3882516	.	-	.	ID=ENSMUSG00000021215.464;gene_id=ENSMUSG00000021215;gene_name=Net1;oligo_id=ENSMUSG00000021215.464;oligo_type=regular_oneexon;Parent=ENSMUSG00000021215.UTR
chr13	mm10	oligo	3882253	3882512	.	-	.	ID=ENSMUSG00000021215.465;gene_id=ENSMUSG00000021215;gene_name=Net1;oligo_id=ENSMUSG00000021215.465;oligo_type=regular_oneexon;Parent=ENSMUSG00000021215.UTR
chr13	mm10	oligo	3882249	3882508	.	-	.	ID=ENSMUSG00000021215.466;gene_id=ENSMUSG00000021215;gene_name=Net1;oligo_id=ENSMUSG00000021215.466;oligo_type=regular_oneexon;Parent=ENSMUSG00000021215.UTR
chr13	mm10	oligo	3882245	3882504	.	-	.	ID=ENSMUSG00000021215.467;gene_id=ENSMUSG00000021215;gene_name=Net1;oligo_id=ENSMUSG00000021215.467;oligo_type=regular_oneexon;Parent=ENSMUSG00000021215.UTR
chr13	mm10	oligo	3882241	3882500	.	-	.	ID=ENSMUSG00000021215.468;gene_id=ENSMUSG00000021215;gene_name=Net1;oligo_id=ENSMUSG00000021215.468;oligo_type=regular_oneexon;Parent=ENSMUSG00000021215.UTR
chr13	mm10	oligo	3882237	3882496	.	-	.	ID=ENSMUSG00000021215.469;gene_id=ENSMUSG00000021215;gene_name=Net1;oligo_id=ENSMUSG00000021215.469;oligo_type=regular_oneexon;Parent=ENSMUSG00000021215.UTR
chr13	mm10	oligo	3882233	3882492	.	-	.	ID=ENSMUSG00000021215.470;gene_id=ENSMUSG00000021215;gene_name=Net1;oligo_id=ENSMUSG00000021215.470;oligo_type=regular_oneexon;Parent=ENSMUSG00000021215.UTR
chr13	mm10	oligo	3882229	3882488	.	-	.	ID=ENSMUSG00000021215.471;gene_id=ENSMUSG00000021215;gene_name=Net1;oligo_id=ENSMUSG00000021215.471;oligo_type=regular_oneexon;Parent=ENSMUSG00000021215.UTR
chr13	mm10	oligo	3882225	3882484	.	-	.	ID=ENSMUSG00000021215.472;gene_id=ENSMUSG00000021215;gene_name=Net1;oligo_id=ENSMUSG00000021215.472;oligo_type=regular_oneexon;Parent=ENSMUSG00000021215.UTR
chr13	mm10	oligo	3882221	3882480	.	-	.	ID=ENSMUSG00000021215.473;gene_id=ENSMUSG00000021215;gene_name=Net1;oligo_id=ENSMUSG00000021215.473;oligo_type=regular_oneexon;Parent=ENSMUSG00000021215.UTR
chr13	mm10	oligo	3882217	3882476	.	-	.	ID=ENSMUSG00000021215.474;gene_id=ENSMUSG00000021215;gene_name=Net1;oligo_id=ENSMUSG00000021215.474;oligo_type=regular_oneexon;Parent=ENSMUSG00000021215.UTR
chr13	mm10	oligo	3882213	3882472	.	-	.	ID=ENSMUSG00000021215.475;gene_id=ENSMUSG00000021215;gene_name=Net1;oligo_id=ENSMUSG00000021215.475;oligo_type=regular_oneexon;Parent=ENSMUSG00000021215.UTR
chr13	mm10	oligo	3882209	3882468	.	-	.	ID=ENSMUSG00000021215.476;gene_id=ENSMUSG00000021215;gene_name=Net1;oligo_id=ENSMUSG00000021215.476;oligo_type=regular_oneexon;Parent=ENSMUSG00000021215.UTR
chr13	mm10	oligo	3882205	3882464	.	-	.	ID=ENSMUSG00000021215.477;gene_id=ENSMUSG00000021215;gene_name=Net1;oligo_id=ENSMUSG00000021215.477;oligo_type=regular_oneexon;Parent=ENSMUSG00000021215.UTR
chr13	mm10	oligo	3882201	3882460	.	-	.	ID=ENSMUSG00000021215.478;gene_id=ENSMUSG00000021215;gene_name=Net1;oligo_id=ENSMUSG00000021215.478;oligo_type=regular_oneexon;Parent=ENSMUSG00000021215.UTR
chr13	mm10	oligo	3882197	3882456	.	-	.	ID=ENSMUSG00000021215.479;gene_id=ENSMUSG00000021215;gene_name=Net1;oligo_id=ENSMUSG00000021215.479;oligo_type=regular_oneexon;Parent=ENSMUSG00000021215.UTR
chr13	mm10	oligo	3882193	3882452	.	-	.	ID=ENSMUSG00000021215.480;gene_id=ENSMUSG00000021215;gene_name=Net1;oligo_id=ENSMUSG00000021215.480;oligo_type=regular_oneexon;Parent=ENSMUSG00000021215.UTR
chr13	mm10	oligo	3882189	3882448	.	-	.	ID=ENSMUSG00000021215.481;gene_id=ENSMUSG00000021215;gene_name=Net1;oligo_id=ENSMUSG00000021215.481;oligo_type=regular_oneexon;Parent=ENSMUSG00000021215.UTR
chr13	mm10	oligo	3882185	3882444	.	-	.	ID=ENSMUSG00000021215.482;gene_id=ENSMUSG00000021215;gene_name=Net1;oligo_id=ENSMUSG00000021215.482;oligo_type=regular_oneexon;Parent=ENSMUSG00000021215.UTR
chr13	mm10	oligo	3882181	3882440	.	-	.	ID=ENSMUSG00000021215.483;gene_id=ENSMUSG00000021215;gene_name=Net1;oligo_id=ENSMUSG00000021215.483;oligo_type=regular_oneexon;Parent=ENSMUSG00000021215.UTR
chr13	mm10	oligo	3882177	3882436	.	-	.	ID=ENSMUSG00000021215.484;gene_id=ENSMUSG00000021215;gene_name=Net1;oligo_id=ENSMUSG00000021215.484;oligo_type=regular_oneexon;Parent=ENSMUSG00000021215.UTR
chr13	mm10	oligo	3882173	3882432	.	-	.	ID=ENSMUSG00000021215.485;gene_id=ENSMUSG00000021215;gene_name=Net1;oligo_id=ENSMUSG00000021215.485;oligo_type=regular_oneexon;Parent=ENSMUSG00000021215.UTR
chr13	mm10	oligo	3882169	3882428	.	-	.	ID=ENSMUSG00000021215.486;gene_id=ENSMUSG00000021215;gene_name=Net1;oligo_id=ENSMUSG00000021215.486;oligo_type=regular_oneexon;Parent=ENSMUSG00000021215.UTR
chr13	mm10	oligo	3882165	3882424	.	-	.	ID=ENSMUSG00000021215.487;gene_id=ENSMUSG00000021215;gene_name=Net1;oligo_id=ENSMUSG00000021215.487;oligo_type=regular_oneexon;Parent=ENSMUSG00000021215.UTR
chr13	mm10	oligo	3882161	3882420	.	-	.	ID=ENSMUSG00000021215.488;gene_id=ENSMUSG00000021215;gene_name=Net1;oligo_id=ENSMUSG00000021215.488;oligo_type=regular_oneexon;Parent=ENSMUSG00000021215.UTR
chr13	mm10	oligo	3882157	3882416	.	-	.	ID=ENSMUSG00000021215.489;gene_id=ENSMUSG00000021215;gene_name=Net1;oligo_id=ENSMUSG00000021215.489;oligo_type=regular_oneexon;Parent=ENSMUSG00000021215.UTR
chr13	mm10	oligo	3882153	3882412	.	-	.	ID=ENSMUSG00000021215.490;gene_id=ENSMUSG00000021215;gene_name=Net1;oligo_id=ENSMUSG00000021215.490;oligo_type=regular_oneexon;Parent=ENSMUSG00000021215.UTR
chr13	mm10	oligo	3882149	3882408	.	-	.	ID=ENSMUSG00000021215.491;gene_id=ENSMUSG00000021215;gene_name=Net1;oligo_id=ENSMUSG00000021215.491;oligo_type=regular_oneexon;Parent=ENSMUSG00000021215.UTR
chr13	mm10	oligo	3882145	3882404	.	-	.	ID=ENSMUSG00000021215.492;gene_id=ENSMUSG00000021215;gene_name=Net1;oligo_id=ENSMUSG00000021215.492;oligo_type=regular_oneexon;Parent=ENSMUSG00000021215.UTR
chr13	mm10	oligo	3882141	3882400	.	-	.	ID=ENSMUSG00000021215.493;gene_id=ENSMUSG00000021215;gene_name=Net1;oligo_id=ENSMUSG00000021215.493;oligo_type=regular_oneexon;Parent=ENSMUSG00000021215.UTR
chr13	mm10	oligo	3882137	3882396	.	-	.	ID=ENSMUSG00000021215.494;gene_id=ENSMUSG00000021215;gene_name=Net1;oligo_id=ENSMUSG00000021215.494;oligo_type=regular_oneexon;Parent=ENSMUSG00000021215.UTR
chr13	mm10	oligo	3882133	3882392	.	-	.	ID=ENSMUSG00000021215.495;gene_id=ENSMUSG00000021215;gene_name=Net1;oligo_id=ENSMUSG00000021215.495;oligo_type=regular_oneexon;Parent=ENSMUSG00000021215.UTR
chr13	mm10	oligo	3882129	3882388	.	-	.	ID=ENSMUSG00000021215.496;gene_id=ENSMUSG00000021215;gene_name=Net1;oligo_id=ENSMUSG00000021215.496;oligo_type=regular_oneexon;Parent=ENSMUSG00000021215.UTR
chr13	mm10	oligo	3882125	3882384	.	-	.	ID=ENSMUSG00000021215.497;gene_id=ENSMUSG00000021215;gene_name=Net1;oligo_id=ENSMUSG00000021215.497;oligo_type=regular_oneexon;Parent=ENSMUSG00000021215.UTR
chr13	mm10	oligo	3882121	3882380	.	-	.	ID=ENSMUSG00000021215.498;gene_id=ENSMUSG00000021215;gene_name=Net1;oligo_id=ENSMUSG00000021215.498;oligo_type=regular_oneexon;Parent=ENSMUSG00000021215.UTR
chr13	mm10	oligo	3882117	3882376	.	-	.	ID=ENSMUSG00000021215.499;gene_id=ENSMUSG00000021215;gene_name=Net1;oligo_id=ENSMUSG00000021215.499;oligo_type=regular_oneexon;Parent=ENSMUSG00000021215.UTR
chr13	mm10	oligo	3882113	3882372	.	-	.	ID=ENSMUSG00000021215.500;gene_id=ENSMUSG00000021215;gene_name=Net1;oligo_id=ENSMUSG00000021215.500;oligo_type=regular_oneexon;Parent=ENSMUSG00000021215.UTR
chr13	mm10	oligo	3882109	3882368	.	-	.	ID=ENSMUSG00000021215.501;gene_id=ENSMUSG00000021215;gene_name=Net1;oligo_id=ENSMUSG00000021215.501;oligo_type=regular_oneexon;Parent=ENSMUSG00000021215.UTR
chr13	mm10	oligo	3882105	3882364	.	-	.	ID=ENSMUSG00000021215.502;gene_id=ENSMUSG00000021215;gene_name=Net1;oligo_id=ENSMUSG00000021215.502;oligo_type=regular_oneexon;Parent=ENSMUSG00000021215.UTR
chr13	mm10	oligo	3882101	3882360	.	-	.	ID=ENSMUSG00000021215.503;gene_id=ENSMUSG00000021215;gene_name=Net1;oligo_id=ENSMUSG00000021215.503;oligo_type=regular_oneexon;Parent=ENSMUSG00000021215.UTR
chr13	mm10	oligo	3882097	3882356	.	-	.	ID=ENSMUSG00000021215.504;gene_id=ENSMUSG00000021215;gene_name=Net1;oligo_id=ENSMUSG00000021215.504;oligo_type=regular_oneexon;Parent=ENSMUSG00000021215.UTR
chr13	mm10	oligo	3882093	3882352	.	-	.	ID=ENSMUSG00000021215.505;gene_id=ENSMUSG00000021215;gene_name=Net1;oligo_id=ENSMUSG00000021215.505;oligo_type=regular_oneexon;Parent=ENSMUSG00000021215.UTR
chr13	mm10	oligo	3882089	3882348	.	-	.	ID=ENSMUSG00000021215.506;gene_id=ENSMUSG00000021215;gene_name=Net1;oligo_id=ENSMUSG00000021215.506;oligo_type=regular_oneexon;Parent=ENSMUSG00000021215.UTR
chr13	mm10	oligo	3882085	3882344	.	-	.	ID=ENSMUSG00000021215.507;gene_id=ENSMUSG00000021215;gene_name=Net1;oligo_id=ENSMUSG00000021215.507;oligo_type=regular_oneexon;Parent=ENSMUSG00000021215.UTR
chr13	mm10	oligo	3882081	3882340	.	-	.	ID=ENSMUSG00000021215.508;gene_id=ENSMUSG00000021215;gene_name=Net1;oligo_id=ENSMUSG00000021215.508;oligo_type=regular_oneexon;Parent=ENSMUSG00000021215.UTR
chr13	mm10	oligo	3882077	3882336	.	-	.	ID=ENSMUSG00000021215.509;gene_id=ENSMUSG00000021215;gene_name=Net1;oligo_id=ENSMUSG00000021215.509;oligo_type=regular_oneexon;Parent=ENSMUSG00000021215.UTR
chr13	mm10	oligo	3882073	3882332	.	-	.	ID=ENSMUSG00000021215.510;gene_id=ENSMUSG00000021215;gene_name=Net1;oligo_id=ENSMUSG00000021215.510;oligo_type=regular_oneexon;Parent=ENSMUSG00000021215.UTR
chr13	mm10	oligo	3882069	3882328	.	-	.	ID=ENSMUSG00000021215.511;gene_id=ENSMUSG00000021215;gene_name=Net1;oligo_id=ENSMUSG00000021215.511;oligo_type=regular_oneexon;Parent=ENSMUSG00000021215.UTR
chr13	mm10	oligo	3882065	3882324	.	-	.	ID=ENSMUSG00000021215.512;gene_id=ENSMUSG00000021215;gene_name=Net1;oligo_id=ENSMUSG00000021215.512;oligo_type=regular_oneexon;Parent=ENSMUSG00000021215.UTR
chr13	mm10	oligo	3882061	3882320	.	-	.	ID=ENSMUSG00000021215.513;gene_id=ENSMUSG00000021215;gene_name=Net1;oligo_id=ENSMUSG00000021215.513;oligo_type=regular_oneexon;Parent=ENSMUSG00000021215.UTR
chr13	mm10	oligo	3882057	3882316	.	-	.	ID=ENSMUSG00000021215.514;gene_id=ENSMUSG00000021215;gene_name=Net1;oligo_id=ENSMUSG00000021215.514;oligo_type=regular_oneexon;Parent=ENSMUSG00000021215.UTR
chr13	mm10	oligo	3882053	3882312	.	-	.	ID=ENSMUSG00000021215.515;gene_id=ENSMUSG00000021215;gene_name=Net1;oligo_id=ENSMUSG00000021215.515;oligo_type=regular_oneexon;Parent=ENSMUSG00000021215.UTR
chr13	mm10	oligo	3882049	3882308	.	-	.	ID=ENSMUSG00000021215.516;gene_id=ENSMUSG00000021215;gene_name=Net1;oligo_id=ENSMUSG00000021215.516;oligo_type=regular_oneexon;Parent=ENSMUSG00000021215.UTR
chr13	mm10	oligo	3882045	3882304	.	-	.	ID=ENSMUSG00000021215.517;gene_id=ENSMUSG00000021215;gene_name=Net1;oligo_id=ENSMUSG00000021215.517;oligo_type=regular_oneexon;Parent=ENSMUSG00000021215.UTR
chr13	mm10	oligo	3882041	3882300	.	-	.	ID=ENSMUSG00000021215.518;gene_id=ENSMUSG00000021215;gene_name=Net1;oligo_id=ENSMUSG00000021215.518;oligo_type=regular_oneexon;Parent=ENSMUSG00000021215.UTR
chr13	mm10	oligo	3882037	3882296	.	-	.	ID=ENSMUSG00000021215.519;gene_id=ENSMUSG00000021215;gene_name=Net1;oligo_id=ENSMUSG00000021215.519;oligo_type=regular_oneexon;Parent=ENSMUSG00000021215.UTR
chr13	mm10	oligo	3882033	3882292	.	-	.	ID=ENSMUSG00000021215.520;gene_id=ENSMUSG00000021215;gene_name=Net1;oligo_id=ENSMUSG00000021215.520;oligo_type=regular_oneexon;Parent=ENSMUSG00000021215.UTR
chr13	mm10	oligo	3882029	3882288	.	-	.	ID=ENSMUSG00000021215.521;gene_id=ENSMUSG00000021215;gene_name=Net1;oligo_id=ENSMUSG00000021215.521;oligo_type=regular_oneexon;Parent=ENSMUSG00000021215.UTR
chr13	mm10	oligo	3882025	3882284	.	-	.	ID=ENSMUSG00000021215.522;gene_id=ENSMUSG00000021215;gene_name=Net1;oligo_id=ENSMUSG00000021215.522;oligo_type=regular_oneexon;Parent=ENSMUSG00000021215.UTR
chr13	mm10	oligo	3882021	3882280	.	-	.	ID=ENSMUSG00000021215.523;gene_id=ENSMUSG00000021215;gene_name=Net1;oligo_id=ENSMUSG00000021215.523;oligo_type=regular_oneexon;Parent=ENSMUSG00000021215.UTR
chr13	mm10	oligo	3882017	3882276	.	-	.	ID=ENSMUSG00000021215.524;gene_id=ENSMUSG00000021215;gene_name=Net1;oligo_id=ENSMUSG00000021215.524;oligo_type=regular_oneexon;Parent=ENSMUSG00000021215.UTR
chr13	mm10	oligo	3882013	3882272	.	-	.	ID=ENSMUSG00000021215.525;gene_id=ENSMUSG00000021215;gene_name=Net1;oligo_id=ENSMUSG00000021215.525;oligo_type=regular_oneexon;Parent=ENSMUSG00000021215.UTR
chr13	mm10	oligo	3882009	3882268	.	-	.	ID=ENSMUSG00000021215.526;gene_id=ENSMUSG00000021215;gene_name=Net1;oligo_id=ENSMUSG00000021215.526;oligo_type=regular_oneexon;Parent=ENSMUSG00000021215.UTR
chr13	mm10	oligo	3882005	3882264	.	-	.	ID=ENSMUSG00000021215.527;gene_id=ENSMUSG00000021215;gene_name=Net1;oligo_id=ENSMUSG00000021215.527;oligo_type=regular_oneexon;Parent=ENSMUSG00000021215.UTR
chr13	mm10	oligo	3882001	3882260	.	-	.	ID=ENSMUSG00000021215.528;gene_id=ENSMUSG00000021215;gene_name=Net1;oligo_id=ENSMUSG00000021215.528;oligo_type=regular_oneexon;Parent=ENSMUSG00000021215.UTR
chr13	mm10	oligo	3881997	3882256	.	-	.	ID=ENSMUSG00000021215.529;gene_id=ENSMUSG00000021215;gene_name=Net1;oligo_id=ENSMUSG00000021215.529;oligo_type=regular_oneexon;Parent=ENSMUSG00000021215.UTR
chr13	mm10	oligo	3881993	3882252	.	-	.	ID=ENSMUSG00000021215.530;gene_id=ENSMUSG00000021215;gene_name=Net1;oligo_id=ENSMUSG00000021215.530;oligo_type=regular_oneexon;Parent=ENSMUSG00000021215.UTR
chr13	mm10	oligo	3881989	3882248	.	-	.	ID=ENSMUSG00000021215.531;gene_id=ENSMUSG00000021215;gene_name=Net1;oligo_id=ENSMUSG00000021215.531;oligo_type=regular_oneexon;Parent=ENSMUSG00000021215.UTR
chr13	mm10	oligo	3881985	3882244	.	-	.	ID=ENSMUSG00000021215.532;gene_id=ENSMUSG00000021215;gene_name=Net1;oligo_id=ENSMUSG00000021215.532;oligo_type=regular_oneexon;Parent=ENSMUSG00000021215.UTR
chr13	mm10	oligo	3881981	3882240	.	-	.	ID=ENSMUSG00000021215.533;gene_id=ENSMUSG00000021215;gene_name=Net1;oligo_id=ENSMUSG00000021215.533;oligo_type=regular_oneexon;Parent=ENSMUSG00000021215.UTR
chr13	mm10	oligo	3881977	3882236	.	-	.	ID=ENSMUSG00000021215.534;gene_id=ENSMUSG00000021215;gene_name=Net1;oligo_id=ENSMUSG00000021215.534;oligo_type=regular_oneexon;Parent=ENSMUSG00000021215.UTR
chr13	mm10	oligo	3881973	3882232	.	-	.	ID=ENSMUSG00000021215.535;gene_id=ENSMUSG00000021215;gene_name=Net1;oligo_id=ENSMUSG00000021215.535;oligo_type=regular_oneexon;Parent=ENSMUSG00000021215.UTR
chr13	mm10	oligo	3881969	3882228	.	-	.	ID=ENSMUSG00000021215.536;gene_id=ENSMUSG00000021215;gene_name=Net1;oligo_id=ENSMUSG00000021215.536;oligo_type=regular_oneexon;Parent=ENSMUSG00000021215.UTR
chr13	mm10	oligo	3881965	3882224	.	-	.	ID=ENSMUSG00000021215.537;gene_id=ENSMUSG00000021215;gene_name=Net1;oligo_id=ENSMUSG00000021215.537;oligo_type=regular_oneexon;Parent=ENSMUSG00000021215.UTR
chr13	mm10	oligo	3881961	3882220	.	-	.	ID=ENSMUSG00000021215.538;gene_id=ENSMUSG00000021215;gene_name=Net1;oligo_id=ENSMUSG00000021215.538;oligo_type=regular_oneexon;Parent=ENSMUSG00000021215.UTR
chr13	mm10	oligo	3881957	3882216	.	-	.	ID=ENSMUSG00000021215.539;gene_id=ENSMUSG00000021215;gene_name=Net1;oligo_id=ENSMUSG00000021215.539;oligo_type=regular_oneexon;Parent=ENSMUSG00000021215.UTR
chr13	mm10	oligo	3881953	3882212	.	-	.	ID=ENSMUSG00000021215.540;gene_id=ENSMUSG00000021215;gene_name=Net1;oligo_id=ENSMUSG00000021215.540;oligo_type=regular_oneexon;Parent=ENSMUSG00000021215.UTR
chr13	mm10	oligo	3881949	3882208	.	-	.	ID=ENSMUSG00000021215.541;gene_id=ENSMUSG00000021215;gene_name=Net1;oligo_id=ENSMUSG00000021215.541;oligo_type=regular_oneexon;Parent=ENSMUSG00000021215.UTR
chr13	mm10	oligo	3881945	3882204	.	-	.	ID=ENSMUSG00000021215.542;gene_id=ENSMUSG00000021215;gene_name=Net1;oligo_id=ENSMUSG00000021215.542;oligo_type=regular_oneexon;Parent=ENSMUSG00000021215.UTR
chr13	mm10	oligo	3881941	3882200	.	-	.	ID=ENSMUSG00000021215.543;gene_id=ENSMUSG00000021215;gene_name=Net1;oligo_id=ENSMUSG00000021215.543;oligo_type=regular_oneexon;Parent=ENSMUSG00000021215.UTR
chr13	mm10	oligo	3881937	3882196	.	-	.	ID=ENSMUSG00000021215.544;gene_id=ENSMUSG00000021215;gene_name=Net1;oligo_id=ENSMUSG00000021215.544;oligo_type=regular_oneexon;Parent=ENSMUSG00000021215.UTR
chr13	mm10	oligo	3881933	3882192	.	-	.	ID=ENSMUSG00000021215.545;gene_id=ENSMUSG00000021215;gene_name=Net1;oligo_id=ENSMUSG00000021215.545;oligo_type=regular_oneexon;Parent=ENSMUSG00000021215.UTR
chr13	mm10	oligo	3881929	3882188	.	-	.	ID=ENSMUSG00000021215.546;gene_id=ENSMUSG00000021215;gene_name=Net1;oligo_id=ENSMUSG00000021215.546;oligo_type=regular_oneexon;Parent=ENSMUSG00000021215.UTR
chr13	mm10	oligo	3881925	3882184	.	-	.	ID=ENSMUSG00000021215.547;gene_id=ENSMUSG00000021215;gene_name=Net1;oligo_id=ENSMUSG00000021215.547;oligo_type=regular_oneexon;Parent=ENSMUSG00000021215.UTR
chr13	mm10	oligo	3881921	3882180	.	-	.	ID=ENSMUSG00000021215.548;gene_id=ENSMUSG00000021215;gene_name=Net1;oligo_id=ENSMUSG00000021215.548;oligo_type=regular_oneexon;Parent=ENSMUSG00000021215.UTR
chr13	mm10	UTR	54379610	54384017	.	+	.	gene_id=ENSMUSG00000025867;gene_name=Cplx2;number_of_oligos=1038;ID=ENSMUSG00000025867.UTR
chr13	mm10	oligo	54379610	54379869	.	+	.	ID=ENSMUSG00000025867.1;gene_id=ENSMUSG00000025867;gene_name=Cplx2;oligo_id=ENSMUSG00000025867.1;oligo_type=regular_oneexon;Parent=ENSMUSG00000025867.UTR
chr13	mm10	oligo	54379614	54379873	.	+	.	ID=ENSMUSG00000025867.2;gene_id=ENSMUSG00000025867;gene_name=Cplx2;oligo_id=ENSMUSG00000025867.2;oligo_type=regular_oneexon;Parent=ENSMUSG00000025867.UTR
chr13	mm10	oligo	54379618	54379877	.	+	.	ID=ENSMUSG00000025867.3;gene_id=ENSMUSG00000025867;gene_name=Cplx2;oligo_id=ENSMUSG00000025867.3;oligo_type=regular_oneexon;Parent=ENSMUSG00000025867.UTR
chr13	mm10	oligo	54379622	54379881	.	+	.	ID=ENSMUSG00000025867.4;gene_id=ENSMUSG00000025867;gene_name=Cplx2;oligo_id=ENSMUSG00000025867.4;oligo_type=regular_oneexon;Parent=ENSMUSG00000025867.UTR
chr13	mm10	oligo	54379626	54379885	.	+	.	ID=ENSMUSG00000025867.5;gene_id=ENSMUSG00000025867;gene_name=Cplx2;oligo_id=ENSMUSG00000025867.5;oligo_type=regular_oneexon;Parent=ENSMUSG00000025867.UTR
chr13	mm10	oligo	54379630	54379889	.	+	.	ID=ENSMUSG00000025867.6;gene_id=ENSMUSG00000025867;gene_name=Cplx2;oligo_id=ENSMUSG00000025867.6;oligo_type=regular_oneexon;Parent=ENSMUSG00000025867.UTR
chr13	mm10	oligo	54379634	54379893	.	+	.	ID=ENSMUSG00000025867.7;gene_id=ENSMUSG00000025867;gene_name=Cplx2;oligo_id=ENSMUSG00000025867.7;oligo_type=regular_oneexon;Parent=ENSMUSG00000025867.UTR
chr13	mm10	oligo	54379638	54379897	.	+	.	ID=ENSMUSG00000025867.8;gene_id=ENSMUSG00000025867;gene_name=Cplx2;oligo_id=ENSMUSG00000025867.8;oligo_type=regular_oneexon;Parent=ENSMUSG00000025867.UTR
chr13	mm10	oligo	54379642	54379901	.	+	.	ID=ENSMUSG00000025867.9;gene_id=ENSMUSG00000025867;gene_name=Cplx2;oligo_id=ENSMUSG00000025867.9;oligo_type=regular_oneexon;Parent=ENSMUSG00000025867.UTR
chr13	mm10	oligo	54379646	54379905	.	+	.	ID=ENSMUSG00000025867.10;gene_id=ENSMUSG00000025867;gene_name=Cplx2;oligo_id=ENSMUSG00000025867.10;oligo_type=regular_oneexon;Parent=ENSMUSG00000025867.UTR
chr13	mm10	oligo	54379650	54379909	.	+	.	ID=ENSMUSG00000025867.11;gene_id=ENSMUSG00000025867;gene_name=Cplx2;oligo_id=ENSMUSG00000025867.11;oligo_type=regular_oneexon;Parent=ENSMUSG00000025867.UTR
chr13	mm10	oligo	54379654	54379913	.	+	.	ID=ENSMUSG00000025867.12;gene_id=ENSMUSG00000025867;gene_name=Cplx2;oligo_id=ENSMUSG00000025867.12;oligo_type=regular_oneexon;Parent=ENSMUSG00000025867.UTR
chr13	mm10	oligo	54379658	54379917	.	+	.	ID=ENSMUSG00000025867.13;gene_id=ENSMUSG00000025867;gene_name=Cplx2;oligo_id=ENSMUSG00000025867.13;oligo_type=regular_oneexon;Parent=ENSMUSG00000025867.UTR
chr13	mm10	oligo	54379662	54379921	.	+	.	ID=ENSMUSG00000025867.14;gene_id=ENSMUSG00000025867;gene_name=Cplx2;oligo_id=ENSMUSG00000025867.14;oligo_type=regular_oneexon;Parent=ENSMUSG00000025867.UTR
chr13	mm10	oligo	54379666	54379925	.	+	.	ID=ENSMUSG00000025867.15;gene_id=ENSMUSG00000025867;gene_name=Cplx2;oligo_id=ENSMUSG00000025867.15;oligo_type=regular_oneexon;Parent=ENSMUSG00000025867.UTR
chr13	mm10	oligo	54379670	54379929	.	+	.	ID=ENSMUSG00000025867.16;gene_id=ENSMUSG00000025867;gene_name=Cplx2;oligo_id=ENSMUSG00000025867.16;oligo_type=regular_oneexon;Parent=ENSMUSG00000025867.UTR
chr13	mm10	oligo	54379674	54379933	.	+	.	ID=ENSMUSG00000025867.17;gene_id=ENSMUSG00000025867;gene_name=Cplx2;oligo_id=ENSMUSG00000025867.17;oligo_type=regular_oneexon;Parent=ENSMUSG00000025867.UTR
chr13	mm10	oligo	54379678	54379937	.	+	.	ID=ENSMUSG00000025867.18;gene_id=ENSMUSG00000025867;gene_name=Cplx2;oligo_id=ENSMUSG00000025867.18;oligo_type=regular_oneexon;Parent=ENSMUSG00000025867.UTR
chr13	mm10	oligo	54379682	54379941	.	+	.	ID=ENSMUSG00000025867.19;gene_id=ENSMUSG00000025867;gene_name=Cplx2;oligo_id=ENSMUSG00000025867.19;oligo_type=regular_oneexon;Parent=ENSMUSG00000025867.UTR
chr13	mm10	oligo	54379686	54379945	.	+	.	ID=ENSMUSG00000025867.20;gene_id=ENSMUSG00000025867;gene_name=Cplx2;oligo_id=ENSMUSG00000025867.20;oligo_type=regular_oneexon;Parent=ENSMUSG00000025867.UTR
chr13	mm10	oligo	54379690	54379949	.	+	.	ID=ENSMUSG00000025867.21;gene_id=ENSMUSG00000025867;gene_name=Cplx2;oligo_id=ENSMUSG00000025867.21;oligo_type=regular_oneexon;Parent=ENSMUSG00000025867.UTR
chr13	mm10	oligo	54379694	54379953	.	+	.	ID=ENSMUSG00000025867.22;gene_id=ENSMUSG00000025867;gene_name=Cplx2;oligo_id=ENSMUSG00000025867.22;oligo_type=regular_oneexon;Parent=ENSMUSG00000025867.UTR
chr13	mm10	oligo	54379698	54379957	.	+	.	ID=ENSMUSG00000025867.23;gene_id=ENSMUSG00000025867;gene_name=Cplx2;oligo_id=ENSMUSG00000025867.23;oligo_type=regular_oneexon;Parent=ENSMUSG00000025867.UTR
chr13	mm10	oligo	54379702	54379961	.	+	.	ID=ENSMUSG00000025867.24;gene_id=ENSMUSG00000025867;gene_name=Cplx2;oligo_id=ENSMUSG00000025867.24;oligo_type=regular_oneexon;Parent=ENSMUSG00000025867.UTR
chr13	mm10	oligo	54379706	54379965	.	+	.	ID=ENSMUSG00000025867.25;gene_id=ENSMUSG00000025867;gene_name=Cplx2;oligo_id=ENSMUSG00000025867.25;oligo_type=regular_oneexon;Parent=ENSMUSG00000025867.UTR
chr13	mm10	oligo	54379710	54379969	.	+	.	ID=ENSMUSG00000025867.26;gene_id=ENSMUSG00000025867;gene_name=Cplx2;oligo_id=ENSMUSG00000025867.26;oligo_type=regular_oneexon;Parent=ENSMUSG00000025867.UTR
chr13	mm10	oligo	54379714	54379973	.	+	.	ID=ENSMUSG00000025867.27;gene_id=ENSMUSG00000025867;gene_name=Cplx2;oligo_id=ENSMUSG00000025867.27;oligo_type=regular_oneexon;Parent=ENSMUSG00000025867.UTR
chr13	mm10	oligo	54379718	54379977	.	+	.	ID=ENSMUSG00000025867.28;gene_id=ENSMUSG00000025867;gene_name=Cplx2;oligo_id=ENSMUSG00000025867.28;oligo_type=regular_oneexon;Parent=ENSMUSG00000025867.UTR
chr13	mm10	oligo	54379722	54379981	.	+	.	ID=ENSMUSG00000025867.29;gene_id=ENSMUSG00000025867;gene_name=Cplx2;oligo_id=ENSMUSG00000025867.29;oligo_type=regular_oneexon;Parent=ENSMUSG00000025867.UTR
chr13	mm10	oligo	54379726	54379985	.	+	.	ID=ENSMUSG00000025867.30;gene_id=ENSMUSG00000025867;gene_name=Cplx2;oligo_id=ENSMUSG00000025867.30;oligo_type=regular_oneexon;Parent=ENSMUSG00000025867.UTR
chr13	mm10	oligo	54379730	54379989	.	+	.	ID=ENSMUSG00000025867.31;gene_id=ENSMUSG00000025867;gene_name=Cplx2;oligo_id=ENSMUSG00000025867.31;oligo_type=regular_oneexon;Parent=ENSMUSG00000025867.UTR
chr13	mm10	oligo	54379734	54379993	.	+	.	ID=ENSMUSG00000025867.32;gene_id=ENSMUSG00000025867;gene_name=Cplx2;oligo_id=ENSMUSG00000025867.32;oligo_type=regular_oneexon;Parent=ENSMUSG00000025867.UTR
chr13	mm10	oligo	54379738	54379997	.	+	.	ID=ENSMUSG00000025867.33;gene_id=ENSMUSG00000025867;gene_name=Cplx2;oligo_id=ENSMUSG00000025867.33;oligo_type=regular_oneexon;Parent=ENSMUSG00000025867.UTR
chr13	mm10	oligo	54379742	54380001	.	+	.	ID=ENSMUSG00000025867.34;gene_id=ENSMUSG00000025867;gene_name=Cplx2;oligo_id=ENSMUSG00000025867.34;oligo_type=regular_oneexon;Parent=ENSMUSG00000025867.UTR
chr13	mm10	oligo	54379746	54380005	.	+	.	ID=ENSMUSG00000025867.35;gene_id=ENSMUSG00000025867;gene_name=Cplx2;oligo_id=ENSMUSG00000025867.35;oligo_type=regular_oneexon;Parent=ENSMUSG00000025867.UTR
chr13	mm10	oligo	54379750	54380009	.	+	.	ID=ENSMUSG00000025867.36;gene_id=ENSMUSG00000025867;gene_name=Cplx2;oligo_id=ENSMUSG00000025867.36;oligo_type=regular_oneexon;Parent=ENSMUSG00000025867.UTR
chr13	mm10	oligo	54379754	54380013	.	+	.	ID=ENSMUSG00000025867.37;gene_id=ENSMUSG00000025867;gene_name=Cplx2;oligo_id=ENSMUSG00000025867.37;oligo_type=regular_oneexon;Parent=ENSMUSG00000025867.UTR
chr13	mm10	oligo	54379758	54380017	.	+	.	ID=ENSMUSG00000025867.38;gene_id=ENSMUSG00000025867;gene_name=Cplx2;oligo_id=ENSMUSG00000025867.38;oligo_type=regular_oneexon;Parent=ENSMUSG00000025867.UTR
chr13	mm10	oligo	54379762	54380021	.	+	.	ID=ENSMUSG00000025867.39;gene_id=ENSMUSG00000025867;gene_name=Cplx2;oligo_id=ENSMUSG00000025867.39;oligo_type=regular_oneexon;Parent=ENSMUSG00000025867.UTR
chr13	mm10	oligo	54379766	54380025	.	+	.	ID=ENSMUSG00000025867.40;gene_id=ENSMUSG00000025867;gene_name=Cplx2;oligo_id=ENSMUSG00000025867.40;oligo_type=regular_oneexon;Parent=ENSMUSG00000025867.UTR
chr13	mm10	oligo	54379770	54380029	.	+	.	ID=ENSMUSG00000025867.41;gene_id=ENSMUSG00000025867;gene_name=Cplx2;oligo_id=ENSMUSG00000025867.41;oligo_type=regular_oneexon;Parent=ENSMUSG00000025867.UTR
chr13	mm10	oligo	54379774	54380033	.	+	.	ID=ENSMUSG00000025867.42;gene_id=ENSMUSG00000025867;gene_name=Cplx2;oligo_id=ENSMUSG00000025867.42;oligo_type=regular_oneexon;Parent=ENSMUSG00000025867.UTR
chr13	mm10	oligo	54379778	54380037	.	+	.	ID=ENSMUSG00000025867.43;gene_id=ENSMUSG00000025867;gene_name=Cplx2;oligo_id=ENSMUSG00000025867.43;oligo_type=regular_oneexon;Parent=ENSMUSG00000025867.UTR
chr13	mm10	oligo	54379782	54380041	.	+	.	ID=ENSMUSG00000025867.44;gene_id=ENSMUSG00000025867;gene_name=Cplx2;oligo_id=ENSMUSG00000025867.44;oligo_type=regular_oneexon;Parent=ENSMUSG00000025867.UTR
chr13	mm10	oligo	54379786	54380045	.	+	.	ID=ENSMUSG00000025867.45;gene_id=ENSMUSG00000025867;gene_name=Cplx2;oligo_id=ENSMUSG00000025867.45;oligo_type=regular_oneexon;Parent=ENSMUSG00000025867.UTR
chr13	mm10	oligo	54379790	54380049	.	+	.	ID=ENSMUSG00000025867.46;gene_id=ENSMUSG00000025867;gene_name=Cplx2;oligo_id=ENSMUSG00000025867.46;oligo_type=regular_oneexon;Parent=ENSMUSG00000025867.UTR
chr13	mm10	oligo	54379794	54380053	.	+	.	ID=ENSMUSG00000025867.47;gene_id=ENSMUSG00000025867;gene_name=Cplx2;oligo_id=ENSMUSG00000025867.47;oligo_type=regular_oneexon;Parent=ENSMUSG00000025867.UTR
chr13	mm10	oligo	54379798	54380057	.	+	.	ID=ENSMUSG00000025867.48;gene_id=ENSMUSG00000025867;gene_name=Cplx2;oligo_id=ENSMUSG00000025867.48;oligo_type=regular_oneexon;Parent=ENSMUSG00000025867.UTR
chr13	mm10	oligo	54379802	54380061	.	+	.	ID=ENSMUSG00000025867.49;gene_id=ENSMUSG00000025867;gene_name=Cplx2;oligo_id=ENSMUSG00000025867.49;oligo_type=regular_oneexon;Parent=ENSMUSG00000025867.UTR
chr13	mm10	oligo	54379806	54380065	.	+	.	ID=ENSMUSG00000025867.50;gene_id=ENSMUSG00000025867;gene_name=Cplx2;oligo_id=ENSMUSG00000025867.50;oligo_type=regular_oneexon;Parent=ENSMUSG00000025867.UTR
chr13	mm10	oligo	54379810	54380069	.	+	.	ID=ENSMUSG00000025867.51;gene_id=ENSMUSG00000025867;gene_name=Cplx2;oligo_id=ENSMUSG00000025867.51;oligo_type=regular_oneexon;Parent=ENSMUSG00000025867.UTR
chr13	mm10	oligo	54379814	54380073	.	+	.	ID=ENSMUSG00000025867.52;gene_id=ENSMUSG00000025867;gene_name=Cplx2;oligo_id=ENSMUSG00000025867.52;oligo_type=regular_oneexon;Parent=ENSMUSG00000025867.UTR
chr13	mm10	oligo	54379818	54380077	.	+	.	ID=ENSMUSG00000025867.53;gene_id=ENSMUSG00000025867;gene_name=Cplx2;oligo_id=ENSMUSG00000025867.53;oligo_type=regular_oneexon;Parent=ENSMUSG00000025867.UTR
chr13	mm10	oligo	54379822	54380081	.	+	.	ID=ENSMUSG00000025867.54;gene_id=ENSMUSG00000025867;gene_name=Cplx2;oligo_id=ENSMUSG00000025867.54;oligo_type=regular_oneexon;Parent=ENSMUSG00000025867.UTR
chr13	mm10	oligo	54379826	54380085	.	+	.	ID=ENSMUSG00000025867.55;gene_id=ENSMUSG00000025867;gene_name=Cplx2;oligo_id=ENSMUSG00000025867.55;oligo_type=regular_oneexon;Parent=ENSMUSG00000025867.UTR
chr13	mm10	oligo	54379830	54380089	.	+	.	ID=ENSMUSG00000025867.56;gene_id=ENSMUSG00000025867;gene_name=Cplx2;oligo_id=ENSMUSG00000025867.56;oligo_type=regular_oneexon;Parent=ENSMUSG00000025867.UTR
chr13	mm10	oligo	54379834	54380093	.	+	.	ID=ENSMUSG00000025867.57;gene_id=ENSMUSG00000025867;gene_name=Cplx2;oligo_id=ENSMUSG00000025867.57;oligo_type=regular_oneexon;Parent=ENSMUSG00000025867.UTR
chr13	mm10	oligo	54379838	54380097	.	+	.	ID=ENSMUSG00000025867.58;gene_id=ENSMUSG00000025867;gene_name=Cplx2;oligo_id=ENSMUSG00000025867.58;oligo_type=regular_oneexon;Parent=ENSMUSG00000025867.UTR
chr13	mm10	oligo	54379842	54380101	.	+	.	ID=ENSMUSG00000025867.59;gene_id=ENSMUSG00000025867;gene_name=Cplx2;oligo_id=ENSMUSG00000025867.59;oligo_type=regular_oneexon;Parent=ENSMUSG00000025867.UTR
chr13	mm10	oligo	54379846	54380105	.	+	.	ID=ENSMUSG00000025867.60;gene_id=ENSMUSG00000025867;gene_name=Cplx2;oligo_id=ENSMUSG00000025867.60;oligo_type=regular_oneexon;Parent=ENSMUSG00000025867.UTR
chr13	mm10	oligo	54379850	54380109	.	+	.	ID=ENSMUSG00000025867.61;gene_id=ENSMUSG00000025867;gene_name=Cplx2;oligo_id=ENSMUSG00000025867.61;oligo_type=regular_oneexon;Parent=ENSMUSG00000025867.UTR
chr13	mm10	oligo	54379854	54380113	.	+	.	ID=ENSMUSG00000025867.62;gene_id=ENSMUSG00000025867;gene_name=Cplx2;oligo_id=ENSMUSG00000025867.62;oligo_type=regular_oneexon;Parent=ENSMUSG00000025867.UTR
chr13	mm10	oligo	54379858	54380117	.	+	.	ID=ENSMUSG00000025867.63;gene_id=ENSMUSG00000025867;gene_name=Cplx2;oligo_id=ENSMUSG00000025867.63;oligo_type=regular_oneexon;Parent=ENSMUSG00000025867.UTR
chr13	mm10	oligo	54379862	54380121	.	+	.	ID=ENSMUSG00000025867.64;gene_id=ENSMUSG00000025867;gene_name=Cplx2;oligo_id=ENSMUSG00000025867.64;oligo_type=regular_oneexon;Parent=ENSMUSG00000025867.UTR
chr13	mm10	oligo	54379866	54380125	.	+	.	ID=ENSMUSG00000025867.65;gene_id=ENSMUSG00000025867;gene_name=Cplx2;oligo_id=ENSMUSG00000025867.65;oligo_type=regular_oneexon;Parent=ENSMUSG00000025867.UTR
chr13	mm10	oligo	54379870	54380129	.	+	.	ID=ENSMUSG00000025867.66;gene_id=ENSMUSG00000025867;gene_name=Cplx2;oligo_id=ENSMUSG00000025867.66;oligo_type=regular_oneexon;Parent=ENSMUSG00000025867.UTR
chr13	mm10	oligo	54379874	54380133	.	+	.	ID=ENSMUSG00000025867.67;gene_id=ENSMUSG00000025867;gene_name=Cplx2;oligo_id=ENSMUSG00000025867.67;oligo_type=regular_oneexon;Parent=ENSMUSG00000025867.UTR
chr13	mm10	oligo	54379878	54380137	.	+	.	ID=ENSMUSG00000025867.68;gene_id=ENSMUSG00000025867;gene_name=Cplx2;oligo_id=ENSMUSG00000025867.68;oligo_type=regular_oneexon;Parent=ENSMUSG00000025867.UTR
chr13	mm10	oligo	54379882	54380141	.	+	.	ID=ENSMUSG00000025867.69;gene_id=ENSMUSG00000025867;gene_name=Cplx2;oligo_id=ENSMUSG00000025867.69;oligo_type=regular_oneexon;Parent=ENSMUSG00000025867.UTR
chr13	mm10	oligo	54379886	54380145	.	+	.	ID=ENSMUSG00000025867.70;gene_id=ENSMUSG00000025867;gene_name=Cplx2;oligo_id=ENSMUSG00000025867.70;oligo_type=regular_oneexon;Parent=ENSMUSG00000025867.UTR
chr13	mm10	oligo	54379890	54380149	.	+	.	ID=ENSMUSG00000025867.71;gene_id=ENSMUSG00000025867;gene_name=Cplx2;oligo_id=ENSMUSG00000025867.71;oligo_type=regular_oneexon;Parent=ENSMUSG00000025867.UTR
chr13	mm10	oligo	54379894	54380153	.	+	.	ID=ENSMUSG00000025867.72;gene_id=ENSMUSG00000025867;gene_name=Cplx2;oligo_id=ENSMUSG00000025867.72;oligo_type=regular_oneexon;Parent=ENSMUSG00000025867.UTR
chr13	mm10	oligo	54379898	54380157	.	+	.	ID=ENSMUSG00000025867.73;gene_id=ENSMUSG00000025867;gene_name=Cplx2;oligo_id=ENSMUSG00000025867.73;oligo_type=regular_oneexon;Parent=ENSMUSG00000025867.UTR
chr13	mm10	oligo	54379902	54380161	.	+	.	ID=ENSMUSG00000025867.74;gene_id=ENSMUSG00000025867;gene_name=Cplx2;oligo_id=ENSMUSG00000025867.74;oligo_type=regular_oneexon;Parent=ENSMUSG00000025867.UTR
chr13	mm10	oligo	54379906	54380165	.	+	.	ID=ENSMUSG00000025867.75;gene_id=ENSMUSG00000025867;gene_name=Cplx2;oligo_id=ENSMUSG00000025867.75;oligo_type=regular_oneexon;Parent=ENSMUSG00000025867.UTR
chr13	mm10	oligo	54379910	54380169	.	+	.	ID=ENSMUSG00000025867.76;gene_id=ENSMUSG00000025867;gene_name=Cplx2;oligo_id=ENSMUSG00000025867.76;oligo_type=regular_oneexon;Parent=ENSMUSG00000025867.UTR
chr13	mm10	oligo	54379914	54380173	.	+	.	ID=ENSMUSG00000025867.77;gene_id=ENSMUSG00000025867;gene_name=Cplx2;oligo_id=ENSMUSG00000025867.77;oligo_type=regular_oneexon;Parent=ENSMUSG00000025867.UTR
chr13	mm10	oligo	54379918	54380177	.	+	.	ID=ENSMUSG00000025867.78;gene_id=ENSMUSG00000025867;gene_name=Cplx2;oligo_id=ENSMUSG00000025867.78;oligo_type=regular_oneexon;Parent=ENSMUSG00000025867.UTR
chr13	mm10	oligo	54379922	54380181	.	+	.	ID=ENSMUSG00000025867.79;gene_id=ENSMUSG00000025867;gene_name=Cplx2;oligo_id=ENSMUSG00000025867.79;oligo_type=regular_oneexon;Parent=ENSMUSG00000025867.UTR
chr13	mm10	oligo	54379926	54380185	.	+	.	ID=ENSMUSG00000025867.80;gene_id=ENSMUSG00000025867;gene_name=Cplx2;oligo_id=ENSMUSG00000025867.80;oligo_type=regular_oneexon;Parent=ENSMUSG00000025867.UTR
chr13	mm10	oligo	54379930	54380189	.	+	.	ID=ENSMUSG00000025867.81;gene_id=ENSMUSG00000025867;gene_name=Cplx2;oligo_id=ENSMUSG00000025867.81;oligo_type=regular_oneexon;Parent=ENSMUSG00000025867.UTR
chr13	mm10	oligo	54379934	54380193	.	+	.	ID=ENSMUSG00000025867.82;gene_id=ENSMUSG00000025867;gene_name=Cplx2;oligo_id=ENSMUSG00000025867.82;oligo_type=regular_oneexon;Parent=ENSMUSG00000025867.UTR
chr13	mm10	oligo	54379938	54380197	.	+	.	ID=ENSMUSG00000025867.83;gene_id=ENSMUSG00000025867;gene_name=Cplx2;oligo_id=ENSMUSG00000025867.83;oligo_type=regular_oneexon;Parent=ENSMUSG00000025867.UTR
chr13	mm10	oligo	54379942	54380201	.	+	.	ID=ENSMUSG00000025867.84;gene_id=ENSMUSG00000025867;gene_name=Cplx2;oligo_id=ENSMUSG00000025867.84;oligo_type=regular_oneexon;Parent=ENSMUSG00000025867.UTR
chr13	mm10	oligo	54379946	54380205	.	+	.	ID=ENSMUSG00000025867.85;gene_id=ENSMUSG00000025867;gene_name=Cplx2;oligo_id=ENSMUSG00000025867.85;oligo_type=regular_oneexon;Parent=ENSMUSG00000025867.UTR
chr13	mm10	oligo	54379950	54380209	.	+	.	ID=ENSMUSG00000025867.86;gene_id=ENSMUSG00000025867;gene_name=Cplx2;oligo_id=ENSMUSG00000025867.86;oligo_type=regular_oneexon;Parent=ENSMUSG00000025867.UTR
chr13	mm10	oligo	54379954	54380213	.	+	.	ID=ENSMUSG00000025867.87;gene_id=ENSMUSG00000025867;gene_name=Cplx2;oligo_id=ENSMUSG00000025867.87;oligo_type=regular_oneexon;Parent=ENSMUSG00000025867.UTR
chr13	mm10	oligo	54379958	54380217	.	+	.	ID=ENSMUSG00000025867.88;gene_id=ENSMUSG00000025867;gene_name=Cplx2;oligo_id=ENSMUSG00000025867.88;oligo_type=regular_oneexon;Parent=ENSMUSG00000025867.UTR
chr13	mm10	oligo	54379962	54380221	.	+	.	ID=ENSMUSG00000025867.89;gene_id=ENSMUSG00000025867;gene_name=Cplx2;oligo_id=ENSMUSG00000025867.89;oligo_type=regular_oneexon;Parent=ENSMUSG00000025867.UTR
chr13	mm10	oligo	54379966	54380225	.	+	.	ID=ENSMUSG00000025867.90;gene_id=ENSMUSG00000025867;gene_name=Cplx2;oligo_id=ENSMUSG00000025867.90;oligo_type=regular_oneexon;Parent=ENSMUSG00000025867.UTR
chr13	mm10	oligo	54379970	54380229	.	+	.	ID=ENSMUSG00000025867.91;gene_id=ENSMUSG00000025867;gene_name=Cplx2;oligo_id=ENSMUSG00000025867.91;oligo_type=regular_oneexon;Parent=ENSMUSG00000025867.UTR
chr13	mm10	oligo	54379974	54380233	.	+	.	ID=ENSMUSG00000025867.92;gene_id=ENSMUSG00000025867;gene_name=Cplx2;oligo_id=ENSMUSG00000025867.92;oligo_type=regular_oneexon;Parent=ENSMUSG00000025867.UTR
chr13	mm10	oligo	54379978	54380237	.	+	.	ID=ENSMUSG00000025867.93;gene_id=ENSMUSG00000025867;gene_name=Cplx2;oligo_id=ENSMUSG00000025867.93;oligo_type=regular_oneexon;Parent=ENSMUSG00000025867.UTR
chr13	mm10	oligo	54379982	54380241	.	+	.	ID=ENSMUSG00000025867.94;gene_id=ENSMUSG00000025867;gene_name=Cplx2;oligo_id=ENSMUSG00000025867.94;oligo_type=regular_oneexon;Parent=ENSMUSG00000025867.UTR
chr13	mm10	oligo	54379986	54380245	.	+	.	ID=ENSMUSG00000025867.95;gene_id=ENSMUSG00000025867;gene_name=Cplx2;oligo_id=ENSMUSG00000025867.95;oligo_type=regular_oneexon;Parent=ENSMUSG00000025867.UTR
chr13	mm10	oligo	54379990	54380249	.	+	.	ID=ENSMUSG00000025867.96;gene_id=ENSMUSG00000025867;gene_name=Cplx2;oligo_id=ENSMUSG00000025867.96;oligo_type=regular_oneexon;Parent=ENSMUSG00000025867.UTR
chr13	mm10	oligo	54379994	54380253	.	+	.	ID=ENSMUSG00000025867.97;gene_id=ENSMUSG00000025867;gene_name=Cplx2;oligo_id=ENSMUSG00000025867.97;oligo_type=regular_oneexon;Parent=ENSMUSG00000025867.UTR
chr13	mm10	oligo	54379998	54380257	.	+	.	ID=ENSMUSG00000025867.98;gene_id=ENSMUSG00000025867;gene_name=Cplx2;oligo_id=ENSMUSG00000025867.98;oligo_type=regular_oneexon;Parent=ENSMUSG00000025867.UTR
chr13	mm10	oligo	54380002	54380261	.	+	.	ID=ENSMUSG00000025867.99;gene_id=ENSMUSG00000025867;gene_name=Cplx2;oligo_id=ENSMUSG00000025867.99;oligo_type=regular_oneexon;Parent=ENSMUSG00000025867.UTR
chr13	mm10	oligo	54380006	54380265	.	+	.	ID=ENSMUSG00000025867.100;gene_id=ENSMUSG00000025867;gene_name=Cplx2;oligo_id=ENSMUSG00000025867.100;oligo_type=regular_oneexon;Parent=ENSMUSG00000025867.UTR
chr13	mm10	oligo	54380010	54380269	.	+	.	ID=ENSMUSG00000025867.101;gene_id=ENSMUSG00000025867;gene_name=Cplx2;oligo_id=ENSMUSG00000025867.101;oligo_type=regular_oneexon;Parent=ENSMUSG00000025867.UTR
chr13	mm10	oligo	54380014	54380273	.	+	.	ID=ENSMUSG00000025867.102;gene_id=ENSMUSG00000025867;gene_name=Cplx2;oligo_id=ENSMUSG00000025867.102;oligo_type=regular_oneexon;Parent=ENSMUSG00000025867.UTR
chr13	mm10	oligo	54380018	54380277	.	+	.	ID=ENSMUSG00000025867.103;gene_id=ENSMUSG00000025867;gene_name=Cplx2;oligo_id=ENSMUSG00000025867.103;oligo_type=regular_oneexon;Parent=ENSMUSG00000025867.UTR
chr13	mm10	oligo	54380022	54380281	.	+	.	ID=ENSMUSG00000025867.104;gene_id=ENSMUSG00000025867;gene_name=Cplx2;oligo_id=ENSMUSG00000025867.104;oligo_type=regular_oneexon;Parent=ENSMUSG00000025867.UTR
chr13	mm10	oligo	54380026	54380285	.	+	.	ID=ENSMUSG00000025867.105;gene_id=ENSMUSG00000025867;gene_name=Cplx2;oligo_id=ENSMUSG00000025867.105;oligo_type=regular_oneexon;Parent=ENSMUSG00000025867.UTR
chr13	mm10	oligo	54380030	54380289	.	+	.	ID=ENSMUSG00000025867.106;gene_id=ENSMUSG00000025867;gene_name=Cplx2;oligo_id=ENSMUSG00000025867.106;oligo_type=regular_oneexon;Parent=ENSMUSG00000025867.UTR
chr13	mm10	oligo	54380034	54380293	.	+	.	ID=ENSMUSG00000025867.107;gene_id=ENSMUSG00000025867;gene_name=Cplx2;oligo_id=ENSMUSG00000025867.107;oligo_type=regular_oneexon;Parent=ENSMUSG00000025867.UTR
chr13	mm10	oligo	54380038	54380297	.	+	.	ID=ENSMUSG00000025867.108;gene_id=ENSMUSG00000025867;gene_name=Cplx2;oligo_id=ENSMUSG00000025867.108;oligo_type=regular_oneexon;Parent=ENSMUSG00000025867.UTR
chr13	mm10	oligo	54380042	54380301	.	+	.	ID=ENSMUSG00000025867.109;gene_id=ENSMUSG00000025867;gene_name=Cplx2;oligo_id=ENSMUSG00000025867.109;oligo_type=regular_oneexon;Parent=ENSMUSG00000025867.UTR
chr13	mm10	oligo	54380046	54380305	.	+	.	ID=ENSMUSG00000025867.110;gene_id=ENSMUSG00000025867;gene_name=Cplx2;oligo_id=ENSMUSG00000025867.110;oligo_type=regular_oneexon;Parent=ENSMUSG00000025867.UTR
chr13	mm10	oligo	54380050	54380309	.	+	.	ID=ENSMUSG00000025867.111;gene_id=ENSMUSG00000025867;gene_name=Cplx2;oligo_id=ENSMUSG00000025867.111;oligo_type=regular_oneexon;Parent=ENSMUSG00000025867.UTR
chr13	mm10	oligo	54380054	54380313	.	+	.	ID=ENSMUSG00000025867.112;gene_id=ENSMUSG00000025867;gene_name=Cplx2;oligo_id=ENSMUSG00000025867.112;oligo_type=regular_oneexon;Parent=ENSMUSG00000025867.UTR
chr13	mm10	oligo	54380058	54380317	.	+	.	ID=ENSMUSG00000025867.113;gene_id=ENSMUSG00000025867;gene_name=Cplx2;oligo_id=ENSMUSG00000025867.113;oligo_type=regular_oneexon;Parent=ENSMUSG00000025867.UTR
chr13	mm10	oligo	54380062	54380321	.	+	.	ID=ENSMUSG00000025867.114;gene_id=ENSMUSG00000025867;gene_name=Cplx2;oligo_id=ENSMUSG00000025867.114;oligo_type=regular_oneexon;Parent=ENSMUSG00000025867.UTR
chr13	mm10	oligo	54380066	54380325	.	+	.	ID=ENSMUSG00000025867.115;gene_id=ENSMUSG00000025867;gene_name=Cplx2;oligo_id=ENSMUSG00000025867.115;oligo_type=regular_oneexon;Parent=ENSMUSG00000025867.UTR
chr13	mm10	oligo	54380070	54380329	.	+	.	ID=ENSMUSG00000025867.116;gene_id=ENSMUSG00000025867;gene_name=Cplx2;oligo_id=ENSMUSG00000025867.116;oligo_type=regular_oneexon;Parent=ENSMUSG00000025867.UTR
chr13	mm10	oligo	54380074	54380333	.	+	.	ID=ENSMUSG00000025867.117;gene_id=ENSMUSG00000025867;gene_name=Cplx2;oligo_id=ENSMUSG00000025867.117;oligo_type=regular_oneexon;Parent=ENSMUSG00000025867.UTR
chr13	mm10	oligo	54380078	54380337	.	+	.	ID=ENSMUSG00000025867.118;gene_id=ENSMUSG00000025867;gene_name=Cplx2;oligo_id=ENSMUSG00000025867.118;oligo_type=regular_oneexon;Parent=ENSMUSG00000025867.UTR
chr13	mm10	oligo	54380082	54380341	.	+	.	ID=ENSMUSG00000025867.119;gene_id=ENSMUSG00000025867;gene_name=Cplx2;oligo_id=ENSMUSG00000025867.119;oligo_type=regular_oneexon;Parent=ENSMUSG00000025867.UTR
chr13	mm10	oligo	54380086	54380345	.	+	.	ID=ENSMUSG00000025867.120;gene_id=ENSMUSG00000025867;gene_name=Cplx2;oligo_id=ENSMUSG00000025867.120;oligo_type=regular_oneexon;Parent=ENSMUSG00000025867.UTR
chr13	mm10	oligo	54380090	54380349	.	+	.	ID=ENSMUSG00000025867.121;gene_id=ENSMUSG00000025867;gene_name=Cplx2;oligo_id=ENSMUSG00000025867.121;oligo_type=regular_oneexon;Parent=ENSMUSG00000025867.UTR
chr13	mm10	oligo	54380094	54380353	.	+	.	ID=ENSMUSG00000025867.122;gene_id=ENSMUSG00000025867;gene_name=Cplx2;oligo_id=ENSMUSG00000025867.122;oligo_type=regular_oneexon;Parent=ENSMUSG00000025867.UTR
chr13	mm10	oligo	54380098	54380357	.	+	.	ID=ENSMUSG00000025867.123;gene_id=ENSMUSG00000025867;gene_name=Cplx2;oligo_id=ENSMUSG00000025867.123;oligo_type=regular_oneexon;Parent=ENSMUSG00000025867.UTR
chr13	mm10	oligo	54380102	54380361	.	+	.	ID=ENSMUSG00000025867.124;gene_id=ENSMUSG00000025867;gene_name=Cplx2;oligo_id=ENSMUSG00000025867.124;oligo_type=regular_oneexon;Parent=ENSMUSG00000025867.UTR
chr13	mm10	oligo	54380106	54380365	.	+	.	ID=ENSMUSG00000025867.125;gene_id=ENSMUSG00000025867;gene_name=Cplx2;oligo_id=ENSMUSG00000025867.125;oligo_type=regular_oneexon;Parent=ENSMUSG00000025867.UTR
chr13	mm10	oligo	54380110	54380369	.	+	.	ID=ENSMUSG00000025867.126;gene_id=ENSMUSG00000025867;gene_name=Cplx2;oligo_id=ENSMUSG00000025867.126;oligo_type=regular_oneexon;Parent=ENSMUSG00000025867.UTR
chr13	mm10	oligo	54380114	54380373	.	+	.	ID=ENSMUSG00000025867.127;gene_id=ENSMUSG00000025867;gene_name=Cplx2;oligo_id=ENSMUSG00000025867.127;oligo_type=regular_oneexon;Parent=ENSMUSG00000025867.UTR
chr13	mm10	oligo	54380118	54380377	.	+	.	ID=ENSMUSG00000025867.128;gene_id=ENSMUSG00000025867;gene_name=Cplx2;oligo_id=ENSMUSG00000025867.128;oligo_type=regular_oneexon;Parent=ENSMUSG00000025867.UTR
chr13	mm10	oligo	54380122	54380381	.	+	.	ID=ENSMUSG00000025867.129;gene_id=ENSMUSG00000025867;gene_name=Cplx2;oligo_id=ENSMUSG00000025867.129;oligo_type=regular_oneexon;Parent=ENSMUSG00000025867.UTR
chr13	mm10	oligo	54380126	54380385	.	+	.	ID=ENSMUSG00000025867.130;gene_id=ENSMUSG00000025867;gene_name=Cplx2;oligo_id=ENSMUSG00000025867.130;oligo_type=regular_oneexon;Parent=ENSMUSG00000025867.UTR
chr13	mm10	oligo	54380130	54380389	.	+	.	ID=ENSMUSG00000025867.131;gene_id=ENSMUSG00000025867;gene_name=Cplx2;oligo_id=ENSMUSG00000025867.131;oligo_type=regular_oneexon;Parent=ENSMUSG00000025867.UTR
chr13	mm10	oligo	54380134	54380393	.	+	.	ID=ENSMUSG00000025867.132;gene_id=ENSMUSG00000025867;gene_name=Cplx2;oligo_id=ENSMUSG00000025867.132;oligo_type=regular_oneexon;Parent=ENSMUSG00000025867.UTR
chr13	mm10	oligo	54380138	54380397	.	+	.	ID=ENSMUSG00000025867.133;gene_id=ENSMUSG00000025867;gene_name=Cplx2;oligo_id=ENSMUSG00000025867.133;oligo_type=regular_oneexon;Parent=ENSMUSG00000025867.UTR
chr13	mm10	oligo	54380142	54380401	.	+	.	ID=ENSMUSG00000025867.134;gene_id=ENSMUSG00000025867;gene_name=Cplx2;oligo_id=ENSMUSG00000025867.134;oligo_type=regular_oneexon;Parent=ENSMUSG00000025867.UTR
chr13	mm10	oligo	54380146	54380405	.	+	.	ID=ENSMUSG00000025867.135;gene_id=ENSMUSG00000025867;gene_name=Cplx2;oligo_id=ENSMUSG00000025867.135;oligo_type=regular_oneexon;Parent=ENSMUSG00000025867.UTR
chr13	mm10	oligo	54380150	54380409	.	+	.	ID=ENSMUSG00000025867.136;gene_id=ENSMUSG00000025867;gene_name=Cplx2;oligo_id=ENSMUSG00000025867.136;oligo_type=regular_oneexon;Parent=ENSMUSG00000025867.UTR
chr13	mm10	oligo	54380154	54380413	.	+	.	ID=ENSMUSG00000025867.137;gene_id=ENSMUSG00000025867;gene_name=Cplx2;oligo_id=ENSMUSG00000025867.137;oligo_type=regular_oneexon;Parent=ENSMUSG00000025867.UTR
chr13	mm10	oligo	54380158	54380417	.	+	.	ID=ENSMUSG00000025867.138;gene_id=ENSMUSG00000025867;gene_name=Cplx2;oligo_id=ENSMUSG00000025867.138;oligo_type=regular_oneexon;Parent=ENSMUSG00000025867.UTR
chr13	mm10	oligo	54380162	54380421	.	+	.	ID=ENSMUSG00000025867.139;gene_id=ENSMUSG00000025867;gene_name=Cplx2;oligo_id=ENSMUSG00000025867.139;oligo_type=regular_oneexon;Parent=ENSMUSG00000025867.UTR
chr13	mm10	oligo	54380166	54380425	.	+	.	ID=ENSMUSG00000025867.140;gene_id=ENSMUSG00000025867;gene_name=Cplx2;oligo_id=ENSMUSG00000025867.140;oligo_type=regular_oneexon;Parent=ENSMUSG00000025867.UTR
chr13	mm10	oligo	54380170	54380429	.	+	.	ID=ENSMUSG00000025867.141;gene_id=ENSMUSG00000025867;gene_name=Cplx2;oligo_id=ENSMUSG00000025867.141;oligo_type=regular_oneexon;Parent=ENSMUSG00000025867.UTR
chr13	mm10	oligo	54380174	54380433	.	+	.	ID=ENSMUSG00000025867.142;gene_id=ENSMUSG00000025867;gene_name=Cplx2;oligo_id=ENSMUSG00000025867.142;oligo_type=regular_oneexon;Parent=ENSMUSG00000025867.UTR
chr13	mm10	oligo	54380178	54380437	.	+	.	ID=ENSMUSG00000025867.143;gene_id=ENSMUSG00000025867;gene_name=Cplx2;oligo_id=ENSMUSG00000025867.143;oligo_type=regular_oneexon;Parent=ENSMUSG00000025867.UTR
chr13	mm10	oligo	54380182	54380441	.	+	.	ID=ENSMUSG00000025867.144;gene_id=ENSMUSG00000025867;gene_name=Cplx2;oligo_id=ENSMUSG00000025867.144;oligo_type=regular_oneexon;Parent=ENSMUSG00000025867.UTR
chr13	mm10	oligo	54380186	54380445	.	+	.	ID=ENSMUSG00000025867.145;gene_id=ENSMUSG00000025867;gene_name=Cplx2;oligo_id=ENSMUSG00000025867.145;oligo_type=regular_oneexon;Parent=ENSMUSG00000025867.UTR
chr13	mm10	oligo	54380190	54380449	.	+	.	ID=ENSMUSG00000025867.146;gene_id=ENSMUSG00000025867;gene_name=Cplx2;oligo_id=ENSMUSG00000025867.146;oligo_type=regular_oneexon;Parent=ENSMUSG00000025867.UTR
chr13	mm10	oligo	54380194	54380453	.	+	.	ID=ENSMUSG00000025867.147;gene_id=ENSMUSG00000025867;gene_name=Cplx2;oligo_id=ENSMUSG00000025867.147;oligo_type=regular_oneexon;Parent=ENSMUSG00000025867.UTR
chr13	mm10	oligo	54380198	54380457	.	+	.	ID=ENSMUSG00000025867.148;gene_id=ENSMUSG00000025867;gene_name=Cplx2;oligo_id=ENSMUSG00000025867.148;oligo_type=regular_oneexon;Parent=ENSMUSG00000025867.UTR
chr13	mm10	oligo	54380202	54380461	.	+	.	ID=ENSMUSG00000025867.149;gene_id=ENSMUSG00000025867;gene_name=Cplx2;oligo_id=ENSMUSG00000025867.149;oligo_type=regular_oneexon;Parent=ENSMUSG00000025867.UTR
chr13	mm10	oligo	54380206	54380465	.	+	.	ID=ENSMUSG00000025867.150;gene_id=ENSMUSG00000025867;gene_name=Cplx2;oligo_id=ENSMUSG00000025867.150;oligo_type=regular_oneexon;Parent=ENSMUSG00000025867.UTR
chr13	mm10	oligo	54380210	54380469	.	+	.	ID=ENSMUSG00000025867.151;gene_id=ENSMUSG00000025867;gene_name=Cplx2;oligo_id=ENSMUSG00000025867.151;oligo_type=regular_oneexon;Parent=ENSMUSG00000025867.UTR
chr13	mm10	oligo	54380214	54380473	.	+	.	ID=ENSMUSG00000025867.152;gene_id=ENSMUSG00000025867;gene_name=Cplx2;oligo_id=ENSMUSG00000025867.152;oligo_type=regular_oneexon;Parent=ENSMUSG00000025867.UTR
chr13	mm10	oligo	54380218	54380477	.	+	.	ID=ENSMUSG00000025867.153;gene_id=ENSMUSG00000025867;gene_name=Cplx2;oligo_id=ENSMUSG00000025867.153;oligo_type=regular_oneexon;Parent=ENSMUSG00000025867.UTR
chr13	mm10	oligo	54380222	54380481	.	+	.	ID=ENSMUSG00000025867.154;gene_id=ENSMUSG00000025867;gene_name=Cplx2;oligo_id=ENSMUSG00000025867.154;oligo_type=regular_oneexon;Parent=ENSMUSG00000025867.UTR
chr13	mm10	oligo	54380226	54380485	.	+	.	ID=ENSMUSG00000025867.155;gene_id=ENSMUSG00000025867;gene_name=Cplx2;oligo_id=ENSMUSG00000025867.155;oligo_type=regular_oneexon;Parent=ENSMUSG00000025867.UTR
chr13	mm10	oligo	54380230	54380489	.	+	.	ID=ENSMUSG00000025867.156;gene_id=ENSMUSG00000025867;gene_name=Cplx2;oligo_id=ENSMUSG00000025867.156;oligo_type=regular_oneexon;Parent=ENSMUSG00000025867.UTR
chr13	mm10	oligo	54380234	54380493	.	+	.	ID=ENSMUSG00000025867.157;gene_id=ENSMUSG00000025867;gene_name=Cplx2;oligo_id=ENSMUSG00000025867.157;oligo_type=regular_oneexon;Parent=ENSMUSG00000025867.UTR
chr13	mm10	oligo	54380238	54380497	.	+	.	ID=ENSMUSG00000025867.158;gene_id=ENSMUSG00000025867;gene_name=Cplx2;oligo_id=ENSMUSG00000025867.158;oligo_type=regular_oneexon;Parent=ENSMUSG00000025867.UTR
chr13	mm10	oligo	54380242	54380501	.	+	.	ID=ENSMUSG00000025867.159;gene_id=ENSMUSG00000025867;gene_name=Cplx2;oligo_id=ENSMUSG00000025867.159;oligo_type=regular_oneexon;Parent=ENSMUSG00000025867.UTR
chr13	mm10	oligo	54380246	54380505	.	+	.	ID=ENSMUSG00000025867.160;gene_id=ENSMUSG00000025867;gene_name=Cplx2;oligo_id=ENSMUSG00000025867.160;oligo_type=regular_oneexon;Parent=ENSMUSG00000025867.UTR
chr13	mm10	oligo	54380250	54380509	.	+	.	ID=ENSMUSG00000025867.161;gene_id=ENSMUSG00000025867;gene_name=Cplx2;oligo_id=ENSMUSG00000025867.161;oligo_type=regular_oneexon;Parent=ENSMUSG00000025867.UTR
chr13	mm10	oligo	54380254	54380513	.	+	.	ID=ENSMUSG00000025867.162;gene_id=ENSMUSG00000025867;gene_name=Cplx2;oligo_id=ENSMUSG00000025867.162;oligo_type=regular_oneexon;Parent=ENSMUSG00000025867.UTR
chr13	mm10	oligo	54380258	54380517	.	+	.	ID=ENSMUSG00000025867.163;gene_id=ENSMUSG00000025867;gene_name=Cplx2;oligo_id=ENSMUSG00000025867.163;oligo_type=regular_oneexon;Parent=ENSMUSG00000025867.UTR
chr13	mm10	oligo	54380262	54380521	.	+	.	ID=ENSMUSG00000025867.164;gene_id=ENSMUSG00000025867;gene_name=Cplx2;oligo_id=ENSMUSG00000025867.164;oligo_type=regular_oneexon;Parent=ENSMUSG00000025867.UTR
chr13	mm10	oligo	54380266	54380525	.	+	.	ID=ENSMUSG00000025867.165;gene_id=ENSMUSG00000025867;gene_name=Cplx2;oligo_id=ENSMUSG00000025867.165;oligo_type=regular_oneexon;Parent=ENSMUSG00000025867.UTR
chr13	mm10	oligo	54380270	54380529	.	+	.	ID=ENSMUSG00000025867.166;gene_id=ENSMUSG00000025867;gene_name=Cplx2;oligo_id=ENSMUSG00000025867.166;oligo_type=regular_oneexon;Parent=ENSMUSG00000025867.UTR
chr13	mm10	oligo	54380274	54380533	.	+	.	ID=ENSMUSG00000025867.167;gene_id=ENSMUSG00000025867;gene_name=Cplx2;oligo_id=ENSMUSG00000025867.167;oligo_type=regular_oneexon;Parent=ENSMUSG00000025867.UTR
chr13	mm10	oligo	54380278	54380537	.	+	.	ID=ENSMUSG00000025867.168;gene_id=ENSMUSG00000025867;gene_name=Cplx2;oligo_id=ENSMUSG00000025867.168;oligo_type=regular_oneexon;Parent=ENSMUSG00000025867.UTR
chr13	mm10	oligo	54380282	54380541	.	+	.	ID=ENSMUSG00000025867.169;gene_id=ENSMUSG00000025867;gene_name=Cplx2;oligo_id=ENSMUSG00000025867.169;oligo_type=regular_oneexon;Parent=ENSMUSG00000025867.UTR
chr13	mm10	oligo	54380286	54380545	.	+	.	ID=ENSMUSG00000025867.170;gene_id=ENSMUSG00000025867;gene_name=Cplx2;oligo_id=ENSMUSG00000025867.170;oligo_type=regular_oneexon;Parent=ENSMUSG00000025867.UTR
chr13	mm10	oligo	54380290	54380549	.	+	.	ID=ENSMUSG00000025867.171;gene_id=ENSMUSG00000025867;gene_name=Cplx2;oligo_id=ENSMUSG00000025867.171;oligo_type=regular_oneexon;Parent=ENSMUSG00000025867.UTR
chr13	mm10	oligo	54380294	54380553	.	+	.	ID=ENSMUSG00000025867.172;gene_id=ENSMUSG00000025867;gene_name=Cplx2;oligo_id=ENSMUSG00000025867.172;oligo_type=regular_oneexon;Parent=ENSMUSG00000025867.UTR
chr13	mm10	oligo	54380298	54380557	.	+	.	ID=ENSMUSG00000025867.173;gene_id=ENSMUSG00000025867;gene_name=Cplx2;oligo_id=ENSMUSG00000025867.173;oligo_type=regular_oneexon;Parent=ENSMUSG00000025867.UTR
chr13	mm10	oligo	54380302	54380561	.	+	.	ID=ENSMUSG00000025867.174;gene_id=ENSMUSG00000025867;gene_name=Cplx2;oligo_id=ENSMUSG00000025867.174;oligo_type=regular_oneexon;Parent=ENSMUSG00000025867.UTR
chr13	mm10	oligo	54380306	54380565	.	+	.	ID=ENSMUSG00000025867.175;gene_id=ENSMUSG00000025867;gene_name=Cplx2;oligo_id=ENSMUSG00000025867.175;oligo_type=regular_oneexon;Parent=ENSMUSG00000025867.UTR
chr13	mm10	oligo	54380310	54380569	.	+	.	ID=ENSMUSG00000025867.176;gene_id=ENSMUSG00000025867;gene_name=Cplx2;oligo_id=ENSMUSG00000025867.176;oligo_type=regular_oneexon;Parent=ENSMUSG00000025867.UTR
chr13	mm10	oligo	54380314	54380573	.	+	.	ID=ENSMUSG00000025867.177;gene_id=ENSMUSG00000025867;gene_name=Cplx2;oligo_id=ENSMUSG00000025867.177;oligo_type=regular_oneexon;Parent=ENSMUSG00000025867.UTR
chr13	mm10	oligo	54380318	54380577	.	+	.	ID=ENSMUSG00000025867.178;gene_id=ENSMUSG00000025867;gene_name=Cplx2;oligo_id=ENSMUSG00000025867.178;oligo_type=regular_oneexon;Parent=ENSMUSG00000025867.UTR
chr13	mm10	oligo	54380322	54380581	.	+	.	ID=ENSMUSG00000025867.179;gene_id=ENSMUSG00000025867;gene_name=Cplx2;oligo_id=ENSMUSG00000025867.179;oligo_type=regular_oneexon;Parent=ENSMUSG00000025867.UTR
chr13	mm10	oligo	54380326	54380585	.	+	.	ID=ENSMUSG00000025867.180;gene_id=ENSMUSG00000025867;gene_name=Cplx2;oligo_id=ENSMUSG00000025867.180;oligo_type=regular_oneexon;Parent=ENSMUSG00000025867.UTR
chr13	mm10	oligo	54380330	54380589	.	+	.	ID=ENSMUSG00000025867.181;gene_id=ENSMUSG00000025867;gene_name=Cplx2;oligo_id=ENSMUSG00000025867.181;oligo_type=regular_oneexon;Parent=ENSMUSG00000025867.UTR
chr13	mm10	oligo	54380334	54380593	.	+	.	ID=ENSMUSG00000025867.182;gene_id=ENSMUSG00000025867;gene_name=Cplx2;oligo_id=ENSMUSG00000025867.182;oligo_type=regular_oneexon;Parent=ENSMUSG00000025867.UTR
chr13	mm10	oligo	54380338	54380597	.	+	.	ID=ENSMUSG00000025867.183;gene_id=ENSMUSG00000025867;gene_name=Cplx2;oligo_id=ENSMUSG00000025867.183;oligo_type=regular_oneexon;Parent=ENSMUSG00000025867.UTR
chr13	mm10	oligo	54380342	54380601	.	+	.	ID=ENSMUSG00000025867.184;gene_id=ENSMUSG00000025867;gene_name=Cplx2;oligo_id=ENSMUSG00000025867.184;oligo_type=regular_oneexon;Parent=ENSMUSG00000025867.UTR
chr13	mm10	oligo	54380346	54380605	.	+	.	ID=ENSMUSG00000025867.185;gene_id=ENSMUSG00000025867;gene_name=Cplx2;oligo_id=ENSMUSG00000025867.185;oligo_type=regular_oneexon;Parent=ENSMUSG00000025867.UTR
chr13	mm10	oligo	54380350	54380609	.	+	.	ID=ENSMUSG00000025867.186;gene_id=ENSMUSG00000025867;gene_name=Cplx2;oligo_id=ENSMUSG00000025867.186;oligo_type=regular_oneexon;Parent=ENSMUSG00000025867.UTR
chr13	mm10	oligo	54380354	54380613	.	+	.	ID=ENSMUSG00000025867.187;gene_id=ENSMUSG00000025867;gene_name=Cplx2;oligo_id=ENSMUSG00000025867.187;oligo_type=regular_oneexon;Parent=ENSMUSG00000025867.UTR
chr13	mm10	oligo	54380358	54380617	.	+	.	ID=ENSMUSG00000025867.188;gene_id=ENSMUSG00000025867;gene_name=Cplx2;oligo_id=ENSMUSG00000025867.188;oligo_type=regular_oneexon;Parent=ENSMUSG00000025867.UTR
chr13	mm10	oligo	54380362	54380621	.	+	.	ID=ENSMUSG00000025867.189;gene_id=ENSMUSG00000025867;gene_name=Cplx2;oligo_id=ENSMUSG00000025867.189;oligo_type=regular_oneexon;Parent=ENSMUSG00000025867.UTR
chr13	mm10	oligo	54380366	54380625	.	+	.	ID=ENSMUSG00000025867.190;gene_id=ENSMUSG00000025867;gene_name=Cplx2;oligo_id=ENSMUSG00000025867.190;oligo_type=regular_oneexon;Parent=ENSMUSG00000025867.UTR
chr13	mm10	oligo	54380370	54380629	.	+	.	ID=ENSMUSG00000025867.191;gene_id=ENSMUSG00000025867;gene_name=Cplx2;oligo_id=ENSMUSG00000025867.191;oligo_type=regular_oneexon;Parent=ENSMUSG00000025867.UTR
chr13	mm10	oligo	54380374	54380633	.	+	.	ID=ENSMUSG00000025867.192;gene_id=ENSMUSG00000025867;gene_name=Cplx2;oligo_id=ENSMUSG00000025867.192;oligo_type=regular_oneexon;Parent=ENSMUSG00000025867.UTR
chr13	mm10	oligo	54380378	54380637	.	+	.	ID=ENSMUSG00000025867.193;gene_id=ENSMUSG00000025867;gene_name=Cplx2;oligo_id=ENSMUSG00000025867.193;oligo_type=regular_oneexon;Parent=ENSMUSG00000025867.UTR
chr13	mm10	oligo	54380382	54380641	.	+	.	ID=ENSMUSG00000025867.194;gene_id=ENSMUSG00000025867;gene_name=Cplx2;oligo_id=ENSMUSG00000025867.194;oligo_type=regular_oneexon;Parent=ENSMUSG00000025867.UTR
chr13	mm10	oligo	54380386	54380645	.	+	.	ID=ENSMUSG00000025867.195;gene_id=ENSMUSG00000025867;gene_name=Cplx2;oligo_id=ENSMUSG00000025867.195;oligo_type=regular_oneexon;Parent=ENSMUSG00000025867.UTR
chr13	mm10	oligo	54380390	54380649	.	+	.	ID=ENSMUSG00000025867.196;gene_id=ENSMUSG00000025867;gene_name=Cplx2;oligo_id=ENSMUSG00000025867.196;oligo_type=regular_oneexon;Parent=ENSMUSG00000025867.UTR
chr13	mm10	oligo	54380394	54380653	.	+	.	ID=ENSMUSG00000025867.197;gene_id=ENSMUSG00000025867;gene_name=Cplx2;oligo_id=ENSMUSG00000025867.197;oligo_type=regular_oneexon;Parent=ENSMUSG00000025867.UTR
chr13	mm10	oligo	54380398	54380657	.	+	.	ID=ENSMUSG00000025867.198;gene_id=ENSMUSG00000025867;gene_name=Cplx2;oligo_id=ENSMUSG00000025867.198;oligo_type=regular_oneexon;Parent=ENSMUSG00000025867.UTR
chr13	mm10	oligo	54380402	54380661	.	+	.	ID=ENSMUSG00000025867.199;gene_id=ENSMUSG00000025867;gene_name=Cplx2;oligo_id=ENSMUSG00000025867.199;oligo_type=regular_oneexon;Parent=ENSMUSG00000025867.UTR
chr13	mm10	oligo	54380406	54380665	.	+	.	ID=ENSMUSG00000025867.200;gene_id=ENSMUSG00000025867;gene_name=Cplx2;oligo_id=ENSMUSG00000025867.200;oligo_type=regular_oneexon;Parent=ENSMUSG00000025867.UTR
chr13	mm10	oligo	54380410	54380669	.	+	.	ID=ENSMUSG00000025867.201;gene_id=ENSMUSG00000025867;gene_name=Cplx2;oligo_id=ENSMUSG00000025867.201;oligo_type=regular_oneexon;Parent=ENSMUSG00000025867.UTR
chr13	mm10	oligo	54380414	54380673	.	+	.	ID=ENSMUSG00000025867.202;gene_id=ENSMUSG00000025867;gene_name=Cplx2;oligo_id=ENSMUSG00000025867.202;oligo_type=regular_oneexon;Parent=ENSMUSG00000025867.UTR
chr13	mm10	oligo	54380418	54380677	.	+	.	ID=ENSMUSG00000025867.203;gene_id=ENSMUSG00000025867;gene_name=Cplx2;oligo_id=ENSMUSG00000025867.203;oligo_type=regular_oneexon;Parent=ENSMUSG00000025867.UTR
chr13	mm10	oligo	54380422	54380681	.	+	.	ID=ENSMUSG00000025867.204;gene_id=ENSMUSG00000025867;gene_name=Cplx2;oligo_id=ENSMUSG00000025867.204;oligo_type=regular_oneexon;Parent=ENSMUSG00000025867.UTR
chr13	mm10	oligo	54380426	54380685	.	+	.	ID=ENSMUSG00000025867.205;gene_id=ENSMUSG00000025867;gene_name=Cplx2;oligo_id=ENSMUSG00000025867.205;oligo_type=regular_oneexon;Parent=ENSMUSG00000025867.UTR
chr13	mm10	oligo	54380430	54380689	.	+	.	ID=ENSMUSG00000025867.206;gene_id=ENSMUSG00000025867;gene_name=Cplx2;oligo_id=ENSMUSG00000025867.206;oligo_type=regular_oneexon;Parent=ENSMUSG00000025867.UTR
chr13	mm10	oligo	54380434	54380693	.	+	.	ID=ENSMUSG00000025867.207;gene_id=ENSMUSG00000025867;gene_name=Cplx2;oligo_id=ENSMUSG00000025867.207;oligo_type=regular_oneexon;Parent=ENSMUSG00000025867.UTR
chr13	mm10	oligo	54380438	54380697	.	+	.	ID=ENSMUSG00000025867.208;gene_id=ENSMUSG00000025867;gene_name=Cplx2;oligo_id=ENSMUSG00000025867.208;oligo_type=regular_oneexon;Parent=ENSMUSG00000025867.UTR
chr13	mm10	oligo	54380442	54380701	.	+	.	ID=ENSMUSG00000025867.209;gene_id=ENSMUSG00000025867;gene_name=Cplx2;oligo_id=ENSMUSG00000025867.209;oligo_type=regular_oneexon;Parent=ENSMUSG00000025867.UTR
chr13	mm10	oligo	54380446	54380705	.	+	.	ID=ENSMUSG00000025867.210;gene_id=ENSMUSG00000025867;gene_name=Cplx2;oligo_id=ENSMUSG00000025867.210;oligo_type=regular_oneexon;Parent=ENSMUSG00000025867.UTR
chr13	mm10	oligo	54380450	54380709	.	+	.	ID=ENSMUSG00000025867.211;gene_id=ENSMUSG00000025867;gene_name=Cplx2;oligo_id=ENSMUSG00000025867.211;oligo_type=regular_oneexon;Parent=ENSMUSG00000025867.UTR
chr13	mm10	oligo	54380454	54380713	.	+	.	ID=ENSMUSG00000025867.212;gene_id=ENSMUSG00000025867;gene_name=Cplx2;oligo_id=ENSMUSG00000025867.212;oligo_type=regular_oneexon;Parent=ENSMUSG00000025867.UTR
chr13	mm10	oligo	54380458	54380717	.	+	.	ID=ENSMUSG00000025867.213;gene_id=ENSMUSG00000025867;gene_name=Cplx2;oligo_id=ENSMUSG00000025867.213;oligo_type=regular_oneexon;Parent=ENSMUSG00000025867.UTR
chr13	mm10	oligo	54380462	54380721	.	+	.	ID=ENSMUSG00000025867.214;gene_id=ENSMUSG00000025867;gene_name=Cplx2;oligo_id=ENSMUSG00000025867.214;oligo_type=regular_oneexon;Parent=ENSMUSG00000025867.UTR
chr13	mm10	oligo	54380466	54380725	.	+	.	ID=ENSMUSG00000025867.215;gene_id=ENSMUSG00000025867;gene_name=Cplx2;oligo_id=ENSMUSG00000025867.215;oligo_type=regular_oneexon;Parent=ENSMUSG00000025867.UTR
chr13	mm10	oligo	54380470	54380729	.	+	.	ID=ENSMUSG00000025867.216;gene_id=ENSMUSG00000025867;gene_name=Cplx2;oligo_id=ENSMUSG00000025867.216;oligo_type=regular_oneexon;Parent=ENSMUSG00000025867.UTR
chr13	mm10	oligo	54380474	54380733	.	+	.	ID=ENSMUSG00000025867.217;gene_id=ENSMUSG00000025867;gene_name=Cplx2;oligo_id=ENSMUSG00000025867.217;oligo_type=regular_oneexon;Parent=ENSMUSG00000025867.UTR
chr13	mm10	oligo	54380478	54380737	.	+	.	ID=ENSMUSG00000025867.218;gene_id=ENSMUSG00000025867;gene_name=Cplx2;oligo_id=ENSMUSG00000025867.218;oligo_type=regular_oneexon;Parent=ENSMUSG00000025867.UTR
chr13	mm10	oligo	54380482	54380741	.	+	.	ID=ENSMUSG00000025867.219;gene_id=ENSMUSG00000025867;gene_name=Cplx2;oligo_id=ENSMUSG00000025867.219;oligo_type=regular_oneexon;Parent=ENSMUSG00000025867.UTR
chr13	mm10	oligo	54380486	54380745	.	+	.	ID=ENSMUSG00000025867.220;gene_id=ENSMUSG00000025867;gene_name=Cplx2;oligo_id=ENSMUSG00000025867.220;oligo_type=regular_oneexon;Parent=ENSMUSG00000025867.UTR
chr13	mm10	oligo	54380490	54380749	.	+	.	ID=ENSMUSG00000025867.221;gene_id=ENSMUSG00000025867;gene_name=Cplx2;oligo_id=ENSMUSG00000025867.221;oligo_type=regular_oneexon;Parent=ENSMUSG00000025867.UTR
chr13	mm10	oligo	54380494	54380753	.	+	.	ID=ENSMUSG00000025867.222;gene_id=ENSMUSG00000025867;gene_name=Cplx2;oligo_id=ENSMUSG00000025867.222;oligo_type=regular_oneexon;Parent=ENSMUSG00000025867.UTR
chr13	mm10	oligo	54380498	54380757	.	+	.	ID=ENSMUSG00000025867.223;gene_id=ENSMUSG00000025867;gene_name=Cplx2;oligo_id=ENSMUSG00000025867.223;oligo_type=regular_oneexon;Parent=ENSMUSG00000025867.UTR
chr13	mm10	oligo	54380502	54380761	.	+	.	ID=ENSMUSG00000025867.224;gene_id=ENSMUSG00000025867;gene_name=Cplx2;oligo_id=ENSMUSG00000025867.224;oligo_type=regular_oneexon;Parent=ENSMUSG00000025867.UTR
chr13	mm10	oligo	54380506	54380765	.	+	.	ID=ENSMUSG00000025867.225;gene_id=ENSMUSG00000025867;gene_name=Cplx2;oligo_id=ENSMUSG00000025867.225;oligo_type=regular_oneexon;Parent=ENSMUSG00000025867.UTR
chr13	mm10	oligo	54380510	54380769	.	+	.	ID=ENSMUSG00000025867.226;gene_id=ENSMUSG00000025867;gene_name=Cplx2;oligo_id=ENSMUSG00000025867.226;oligo_type=regular_oneexon;Parent=ENSMUSG00000025867.UTR
chr13	mm10	oligo	54380514	54380773	.	+	.	ID=ENSMUSG00000025867.227;gene_id=ENSMUSG00000025867;gene_name=Cplx2;oligo_id=ENSMUSG00000025867.227;oligo_type=regular_oneexon;Parent=ENSMUSG00000025867.UTR
chr13	mm10	oligo	54380518	54380777	.	+	.	ID=ENSMUSG00000025867.228;gene_id=ENSMUSG00000025867;gene_name=Cplx2;oligo_id=ENSMUSG00000025867.228;oligo_type=regular_oneexon;Parent=ENSMUSG00000025867.UTR
chr13	mm10	oligo	54380522	54380781	.	+	.	ID=ENSMUSG00000025867.229;gene_id=ENSMUSG00000025867;gene_name=Cplx2;oligo_id=ENSMUSG00000025867.229;oligo_type=regular_oneexon;Parent=ENSMUSG00000025867.UTR
chr13	mm10	oligo	54380526	54380785	.	+	.	ID=ENSMUSG00000025867.230;gene_id=ENSMUSG00000025867;gene_name=Cplx2;oligo_id=ENSMUSG00000025867.230;oligo_type=regular_oneexon;Parent=ENSMUSG00000025867.UTR
chr13	mm10	oligo	54380530	54380789	.	+	.	ID=ENSMUSG00000025867.231;gene_id=ENSMUSG00000025867;gene_name=Cplx2;oligo_id=ENSMUSG00000025867.231;oligo_type=regular_oneexon;Parent=ENSMUSG00000025867.UTR
chr13	mm10	oligo	54380534	54380793	.	+	.	ID=ENSMUSG00000025867.232;gene_id=ENSMUSG00000025867;gene_name=Cplx2;oligo_id=ENSMUSG00000025867.232;oligo_type=regular_oneexon;Parent=ENSMUSG00000025867.UTR
chr13	mm10	oligo	54380538	54380797	.	+	.	ID=ENSMUSG00000025867.233;gene_id=ENSMUSG00000025867;gene_name=Cplx2;oligo_id=ENSMUSG00000025867.233;oligo_type=regular_oneexon;Parent=ENSMUSG00000025867.UTR
chr13	mm10	oligo	54380542	54380801	.	+	.	ID=ENSMUSG00000025867.234;gene_id=ENSMUSG00000025867;gene_name=Cplx2;oligo_id=ENSMUSG00000025867.234;oligo_type=regular_oneexon;Parent=ENSMUSG00000025867.UTR
chr13	mm10	oligo	54380546	54380805	.	+	.	ID=ENSMUSG00000025867.235;gene_id=ENSMUSG00000025867;gene_name=Cplx2;oligo_id=ENSMUSG00000025867.235;oligo_type=regular_oneexon;Parent=ENSMUSG00000025867.UTR
chr13	mm10	oligo	54380550	54380809	.	+	.	ID=ENSMUSG00000025867.236;gene_id=ENSMUSG00000025867;gene_name=Cplx2;oligo_id=ENSMUSG00000025867.236;oligo_type=regular_oneexon;Parent=ENSMUSG00000025867.UTR
chr13	mm10	oligo	54380554	54380813	.	+	.	ID=ENSMUSG00000025867.237;gene_id=ENSMUSG00000025867;gene_name=Cplx2;oligo_id=ENSMUSG00000025867.237;oligo_type=regular_oneexon;Parent=ENSMUSG00000025867.UTR
chr13	mm10	oligo	54380558	54380817	.	+	.	ID=ENSMUSG00000025867.238;gene_id=ENSMUSG00000025867;gene_name=Cplx2;oligo_id=ENSMUSG00000025867.238;oligo_type=regular_oneexon;Parent=ENSMUSG00000025867.UTR
chr13	mm10	oligo	54380562	54380821	.	+	.	ID=ENSMUSG00000025867.239;gene_id=ENSMUSG00000025867;gene_name=Cplx2;oligo_id=ENSMUSG00000025867.239;oligo_type=regular_oneexon;Parent=ENSMUSG00000025867.UTR
chr13	mm10	oligo	54380566	54380825	.	+	.	ID=ENSMUSG00000025867.240;gene_id=ENSMUSG00000025867;gene_name=Cplx2;oligo_id=ENSMUSG00000025867.240;oligo_type=regular_oneexon;Parent=ENSMUSG00000025867.UTR
chr13	mm10	oligo	54380570	54380829	.	+	.	ID=ENSMUSG00000025867.241;gene_id=ENSMUSG00000025867;gene_name=Cplx2;oligo_id=ENSMUSG00000025867.241;oligo_type=regular_oneexon;Parent=ENSMUSG00000025867.UTR
chr13	mm10	oligo	54380574	54380833	.	+	.	ID=ENSMUSG00000025867.242;gene_id=ENSMUSG00000025867;gene_name=Cplx2;oligo_id=ENSMUSG00000025867.242;oligo_type=regular_oneexon;Parent=ENSMUSG00000025867.UTR
chr13	mm10	oligo	54380578	54380837	.	+	.	ID=ENSMUSG00000025867.243;gene_id=ENSMUSG00000025867;gene_name=Cplx2;oligo_id=ENSMUSG00000025867.243;oligo_type=regular_oneexon;Parent=ENSMUSG00000025867.UTR
chr13	mm10	oligo	54380582	54380841	.	+	.	ID=ENSMUSG00000025867.244;gene_id=ENSMUSG00000025867;gene_name=Cplx2;oligo_id=ENSMUSG00000025867.244;oligo_type=regular_oneexon;Parent=ENSMUSG00000025867.UTR
chr13	mm10	oligo	54380586	54380845	.	+	.	ID=ENSMUSG00000025867.245;gene_id=ENSMUSG00000025867;gene_name=Cplx2;oligo_id=ENSMUSG00000025867.245;oligo_type=regular_oneexon;Parent=ENSMUSG00000025867.UTR
chr13	mm10	oligo	54380590	54380849	.	+	.	ID=ENSMUSG00000025867.246;gene_id=ENSMUSG00000025867;gene_name=Cplx2;oligo_id=ENSMUSG00000025867.246;oligo_type=regular_oneexon;Parent=ENSMUSG00000025867.UTR
chr13	mm10	oligo	54380594	54380853	.	+	.	ID=ENSMUSG00000025867.247;gene_id=ENSMUSG00000025867;gene_name=Cplx2;oligo_id=ENSMUSG00000025867.247;oligo_type=regular_oneexon;Parent=ENSMUSG00000025867.UTR
chr13	mm10	oligo	54380598	54380857	.	+	.	ID=ENSMUSG00000025867.248;gene_id=ENSMUSG00000025867;gene_name=Cplx2;oligo_id=ENSMUSG00000025867.248;oligo_type=regular_oneexon;Parent=ENSMUSG00000025867.UTR
chr13	mm10	oligo	54380602	54380861	.	+	.	ID=ENSMUSG00000025867.249;gene_id=ENSMUSG00000025867;gene_name=Cplx2;oligo_id=ENSMUSG00000025867.249;oligo_type=regular_oneexon;Parent=ENSMUSG00000025867.UTR
chr13	mm10	oligo	54380606	54380865	.	+	.	ID=ENSMUSG00000025867.250;gene_id=ENSMUSG00000025867;gene_name=Cplx2;oligo_id=ENSMUSG00000025867.250;oligo_type=regular_oneexon;Parent=ENSMUSG00000025867.UTR
chr13	mm10	oligo	54380610	54380869	.	+	.	ID=ENSMUSG00000025867.251;gene_id=ENSMUSG00000025867;gene_name=Cplx2;oligo_id=ENSMUSG00000025867.251;oligo_type=regular_oneexon;Parent=ENSMUSG00000025867.UTR
chr13	mm10	oligo	54380614	54380873	.	+	.	ID=ENSMUSG00000025867.252;gene_id=ENSMUSG00000025867;gene_name=Cplx2;oligo_id=ENSMUSG00000025867.252;oligo_type=regular_oneexon;Parent=ENSMUSG00000025867.UTR
chr13	mm10	oligo	54380618	54380877	.	+	.	ID=ENSMUSG00000025867.253;gene_id=ENSMUSG00000025867;gene_name=Cplx2;oligo_id=ENSMUSG00000025867.253;oligo_type=regular_oneexon;Parent=ENSMUSG00000025867.UTR
chr13	mm10	oligo	54380622	54380881	.	+	.	ID=ENSMUSG00000025867.254;gene_id=ENSMUSG00000025867;gene_name=Cplx2;oligo_id=ENSMUSG00000025867.254;oligo_type=regular_oneexon;Parent=ENSMUSG00000025867.UTR
chr13	mm10	oligo	54380626	54380885	.	+	.	ID=ENSMUSG00000025867.255;gene_id=ENSMUSG00000025867;gene_name=Cplx2;oligo_id=ENSMUSG00000025867.255;oligo_type=regular_oneexon;Parent=ENSMUSG00000025867.UTR
chr13	mm10	oligo	54380630	54380889	.	+	.	ID=ENSMUSG00000025867.256;gene_id=ENSMUSG00000025867;gene_name=Cplx2;oligo_id=ENSMUSG00000025867.256;oligo_type=regular_oneexon;Parent=ENSMUSG00000025867.UTR
chr13	mm10	oligo	54380634	54380893	.	+	.	ID=ENSMUSG00000025867.257;gene_id=ENSMUSG00000025867;gene_name=Cplx2;oligo_id=ENSMUSG00000025867.257;oligo_type=regular_oneexon;Parent=ENSMUSG00000025867.UTR
chr13	mm10	oligo	54380638	54380897	.	+	.	ID=ENSMUSG00000025867.258;gene_id=ENSMUSG00000025867;gene_name=Cplx2;oligo_id=ENSMUSG00000025867.258;oligo_type=regular_oneexon;Parent=ENSMUSG00000025867.UTR
chr13	mm10	oligo	54380642	54380901	.	+	.	ID=ENSMUSG00000025867.259;gene_id=ENSMUSG00000025867;gene_name=Cplx2;oligo_id=ENSMUSG00000025867.259;oligo_type=regular_oneexon;Parent=ENSMUSG00000025867.UTR
chr13	mm10	oligo	54380646	54380905	.	+	.	ID=ENSMUSG00000025867.260;gene_id=ENSMUSG00000025867;gene_name=Cplx2;oligo_id=ENSMUSG00000025867.260;oligo_type=regular_oneexon;Parent=ENSMUSG00000025867.UTR
chr13	mm10	oligo	54380650	54380909	.	+	.	ID=ENSMUSG00000025867.261;gene_id=ENSMUSG00000025867;gene_name=Cplx2;oligo_id=ENSMUSG00000025867.261;oligo_type=regular_oneexon;Parent=ENSMUSG00000025867.UTR
chr13	mm10	oligo	54380654	54380913	.	+	.	ID=ENSMUSG00000025867.262;gene_id=ENSMUSG00000025867;gene_name=Cplx2;oligo_id=ENSMUSG00000025867.262;oligo_type=regular_oneexon;Parent=ENSMUSG00000025867.UTR
chr13	mm10	oligo	54380658	54380917	.	+	.	ID=ENSMUSG00000025867.263;gene_id=ENSMUSG00000025867;gene_name=Cplx2;oligo_id=ENSMUSG00000025867.263;oligo_type=regular_oneexon;Parent=ENSMUSG00000025867.UTR
chr13	mm10	oligo	54380662	54380921	.	+	.	ID=ENSMUSG00000025867.264;gene_id=ENSMUSG00000025867;gene_name=Cplx2;oligo_id=ENSMUSG00000025867.264;oligo_type=regular_oneexon;Parent=ENSMUSG00000025867.UTR
chr13	mm10	oligo	54380666	54380925	.	+	.	ID=ENSMUSG00000025867.265;gene_id=ENSMUSG00000025867;gene_name=Cplx2;oligo_id=ENSMUSG00000025867.265;oligo_type=regular_oneexon;Parent=ENSMUSG00000025867.UTR
chr13	mm10	oligo	54380670	54380929	.	+	.	ID=ENSMUSG00000025867.266;gene_id=ENSMUSG00000025867;gene_name=Cplx2;oligo_id=ENSMUSG00000025867.266;oligo_type=regular_oneexon;Parent=ENSMUSG00000025867.UTR
chr13	mm10	oligo	54380674	54380933	.	+	.	ID=ENSMUSG00000025867.267;gene_id=ENSMUSG00000025867;gene_name=Cplx2;oligo_id=ENSMUSG00000025867.267;oligo_type=regular_oneexon;Parent=ENSMUSG00000025867.UTR
chr13	mm10	oligo	54380678	54380937	.	+	.	ID=ENSMUSG00000025867.268;gene_id=ENSMUSG00000025867;gene_name=Cplx2;oligo_id=ENSMUSG00000025867.268;oligo_type=regular_oneexon;Parent=ENSMUSG00000025867.UTR
chr13	mm10	oligo	54380682	54380941	.	+	.	ID=ENSMUSG00000025867.269;gene_id=ENSMUSG00000025867;gene_name=Cplx2;oligo_id=ENSMUSG00000025867.269;oligo_type=regular_oneexon;Parent=ENSMUSG00000025867.UTR
chr13	mm10	oligo	54380686	54380945	.	+	.	ID=ENSMUSG00000025867.270;gene_id=ENSMUSG00000025867;gene_name=Cplx2;oligo_id=ENSMUSG00000025867.270;oligo_type=regular_oneexon;Parent=ENSMUSG00000025867.UTR
chr13	mm10	oligo	54380690	54380949	.	+	.	ID=ENSMUSG00000025867.271;gene_id=ENSMUSG00000025867;gene_name=Cplx2;oligo_id=ENSMUSG00000025867.271;oligo_type=regular_oneexon;Parent=ENSMUSG00000025867.UTR
chr13	mm10	oligo	54380694	54380953	.	+	.	ID=ENSMUSG00000025867.272;gene_id=ENSMUSG00000025867;gene_name=Cplx2;oligo_id=ENSMUSG00000025867.272;oligo_type=regular_oneexon;Parent=ENSMUSG00000025867.UTR
chr13	mm10	oligo	54380698	54380957	.	+	.	ID=ENSMUSG00000025867.273;gene_id=ENSMUSG00000025867;gene_name=Cplx2;oligo_id=ENSMUSG00000025867.273;oligo_type=regular_oneexon;Parent=ENSMUSG00000025867.UTR
chr13	mm10	oligo	54380702	54380961	.	+	.	ID=ENSMUSG00000025867.274;gene_id=ENSMUSG00000025867;gene_name=Cplx2;oligo_id=ENSMUSG00000025867.274;oligo_type=regular_oneexon;Parent=ENSMUSG00000025867.UTR
chr13	mm10	oligo	54380706	54380965	.	+	.	ID=ENSMUSG00000025867.275;gene_id=ENSMUSG00000025867;gene_name=Cplx2;oligo_id=ENSMUSG00000025867.275;oligo_type=regular_oneexon;Parent=ENSMUSG00000025867.UTR
chr13	mm10	oligo	54380710	54380969	.	+	.	ID=ENSMUSG00000025867.276;gene_id=ENSMUSG00000025867;gene_name=Cplx2;oligo_id=ENSMUSG00000025867.276;oligo_type=regular_oneexon;Parent=ENSMUSG00000025867.UTR
chr13	mm10	oligo	54380714	54380973	.	+	.	ID=ENSMUSG00000025867.277;gene_id=ENSMUSG00000025867;gene_name=Cplx2;oligo_id=ENSMUSG00000025867.277;oligo_type=regular_oneexon;Parent=ENSMUSG00000025867.UTR
chr13	mm10	oligo	54380718	54380977	.	+	.	ID=ENSMUSG00000025867.278;gene_id=ENSMUSG00000025867;gene_name=Cplx2;oligo_id=ENSMUSG00000025867.278;oligo_type=regular_oneexon;Parent=ENSMUSG00000025867.UTR
chr13	mm10	oligo	54380722	54380981	.	+	.	ID=ENSMUSG00000025867.279;gene_id=ENSMUSG00000025867;gene_name=Cplx2;oligo_id=ENSMUSG00000025867.279;oligo_type=regular_oneexon;Parent=ENSMUSG00000025867.UTR
chr13	mm10	oligo	54380726	54380985	.	+	.	ID=ENSMUSG00000025867.280;gene_id=ENSMUSG00000025867;gene_name=Cplx2;oligo_id=ENSMUSG00000025867.280;oligo_type=regular_oneexon;Parent=ENSMUSG00000025867.UTR
chr13	mm10	oligo	54380730	54380989	.	+	.	ID=ENSMUSG00000025867.281;gene_id=ENSMUSG00000025867;gene_name=Cplx2;oligo_id=ENSMUSG00000025867.281;oligo_type=regular_oneexon;Parent=ENSMUSG00000025867.UTR
chr13	mm10	oligo	54380734	54380993	.	+	.	ID=ENSMUSG00000025867.282;gene_id=ENSMUSG00000025867;gene_name=Cplx2;oligo_id=ENSMUSG00000025867.282;oligo_type=regular_oneexon;Parent=ENSMUSG00000025867.UTR
chr13	mm10	oligo	54380738	54380997	.	+	.	ID=ENSMUSG00000025867.283;gene_id=ENSMUSG00000025867;gene_name=Cplx2;oligo_id=ENSMUSG00000025867.283;oligo_type=regular_oneexon;Parent=ENSMUSG00000025867.UTR
chr13	mm10	oligo	54380742	54381001	.	+	.	ID=ENSMUSG00000025867.284;gene_id=ENSMUSG00000025867;gene_name=Cplx2;oligo_id=ENSMUSG00000025867.284;oligo_type=regular_oneexon;Parent=ENSMUSG00000025867.UTR
chr13	mm10	oligo	54380746	54381005	.	+	.	ID=ENSMUSG00000025867.285;gene_id=ENSMUSG00000025867;gene_name=Cplx2;oligo_id=ENSMUSG00000025867.285;oligo_type=regular_oneexon;Parent=ENSMUSG00000025867.UTR
chr13	mm10	oligo	54380750	54381009	.	+	.	ID=ENSMUSG00000025867.286;gene_id=ENSMUSG00000025867;gene_name=Cplx2;oligo_id=ENSMUSG00000025867.286;oligo_type=regular_oneexon;Parent=ENSMUSG00000025867.UTR
chr13	mm10	oligo	54380754	54381013	.	+	.	ID=ENSMUSG00000025867.287;gene_id=ENSMUSG00000025867;gene_name=Cplx2;oligo_id=ENSMUSG00000025867.287;oligo_type=regular_oneexon;Parent=ENSMUSG00000025867.UTR
chr13	mm10	oligo	54380758	54381017	.	+	.	ID=ENSMUSG00000025867.288;gene_id=ENSMUSG00000025867;gene_name=Cplx2;oligo_id=ENSMUSG00000025867.288;oligo_type=regular_oneexon;Parent=ENSMUSG00000025867.UTR
chr13	mm10	oligo	54380762	54381021	.	+	.	ID=ENSMUSG00000025867.289;gene_id=ENSMUSG00000025867;gene_name=Cplx2;oligo_id=ENSMUSG00000025867.289;oligo_type=regular_oneexon;Parent=ENSMUSG00000025867.UTR
chr13	mm10	oligo	54380766	54381025	.	+	.	ID=ENSMUSG00000025867.290;gene_id=ENSMUSG00000025867;gene_name=Cplx2;oligo_id=ENSMUSG00000025867.290;oligo_type=regular_oneexon;Parent=ENSMUSG00000025867.UTR
chr13	mm10	oligo	54380770	54381029	.	+	.	ID=ENSMUSG00000025867.291;gene_id=ENSMUSG00000025867;gene_name=Cplx2;oligo_id=ENSMUSG00000025867.291;oligo_type=regular_oneexon;Parent=ENSMUSG00000025867.UTR
chr13	mm10	oligo	54380774	54381033	.	+	.	ID=ENSMUSG00000025867.292;gene_id=ENSMUSG00000025867;gene_name=Cplx2;oligo_id=ENSMUSG00000025867.292;oligo_type=regular_oneexon;Parent=ENSMUSG00000025867.UTR
chr13	mm10	oligo	54380778	54381037	.	+	.	ID=ENSMUSG00000025867.293;gene_id=ENSMUSG00000025867;gene_name=Cplx2;oligo_id=ENSMUSG00000025867.293;oligo_type=regular_oneexon;Parent=ENSMUSG00000025867.UTR
chr13	mm10	oligo	54380782	54381041	.	+	.	ID=ENSMUSG00000025867.294;gene_id=ENSMUSG00000025867;gene_name=Cplx2;oligo_id=ENSMUSG00000025867.294;oligo_type=regular_oneexon;Parent=ENSMUSG00000025867.UTR
chr13	mm10	oligo	54380786	54381045	.	+	.	ID=ENSMUSG00000025867.295;gene_id=ENSMUSG00000025867;gene_name=Cplx2;oligo_id=ENSMUSG00000025867.295;oligo_type=regular_oneexon;Parent=ENSMUSG00000025867.UTR
chr13	mm10	oligo	54380790	54381049	.	+	.	ID=ENSMUSG00000025867.296;gene_id=ENSMUSG00000025867;gene_name=Cplx2;oligo_id=ENSMUSG00000025867.296;oligo_type=regular_oneexon;Parent=ENSMUSG00000025867.UTR
chr13	mm10	oligo	54380794	54381053	.	+	.	ID=ENSMUSG00000025867.297;gene_id=ENSMUSG00000025867;gene_name=Cplx2;oligo_id=ENSMUSG00000025867.297;oligo_type=regular_oneexon;Parent=ENSMUSG00000025867.UTR
chr13	mm10	oligo	54380798	54381057	.	+	.	ID=ENSMUSG00000025867.298;gene_id=ENSMUSG00000025867;gene_name=Cplx2;oligo_id=ENSMUSG00000025867.298;oligo_type=regular_oneexon;Parent=ENSMUSG00000025867.UTR
chr13	mm10	oligo	54380802	54381061	.	+	.	ID=ENSMUSG00000025867.299;gene_id=ENSMUSG00000025867;gene_name=Cplx2;oligo_id=ENSMUSG00000025867.299;oligo_type=regular_oneexon;Parent=ENSMUSG00000025867.UTR
chr13	mm10	oligo	54380806	54381065	.	+	.	ID=ENSMUSG00000025867.300;gene_id=ENSMUSG00000025867;gene_name=Cplx2;oligo_id=ENSMUSG00000025867.300;oligo_type=regular_oneexon;Parent=ENSMUSG00000025867.UTR
chr13	mm10	oligo	54380810	54381069	.	+	.	ID=ENSMUSG00000025867.301;gene_id=ENSMUSG00000025867;gene_name=Cplx2;oligo_id=ENSMUSG00000025867.301;oligo_type=regular_oneexon;Parent=ENSMUSG00000025867.UTR
chr13	mm10	oligo	54380814	54381073	.	+	.	ID=ENSMUSG00000025867.302;gene_id=ENSMUSG00000025867;gene_name=Cplx2;oligo_id=ENSMUSG00000025867.302;oligo_type=regular_oneexon;Parent=ENSMUSG00000025867.UTR
chr13	mm10	oligo	54380818	54381077	.	+	.	ID=ENSMUSG00000025867.303;gene_id=ENSMUSG00000025867;gene_name=Cplx2;oligo_id=ENSMUSG00000025867.303;oligo_type=regular_oneexon;Parent=ENSMUSG00000025867.UTR
chr13	mm10	oligo	54380822	54381081	.	+	.	ID=ENSMUSG00000025867.304;gene_id=ENSMUSG00000025867;gene_name=Cplx2;oligo_id=ENSMUSG00000025867.304;oligo_type=regular_oneexon;Parent=ENSMUSG00000025867.UTR
chr13	mm10	oligo	54380826	54381085	.	+	.	ID=ENSMUSG00000025867.305;gene_id=ENSMUSG00000025867;gene_name=Cplx2;oligo_id=ENSMUSG00000025867.305;oligo_type=regular_oneexon;Parent=ENSMUSG00000025867.UTR
chr13	mm10	oligo	54380830	54381089	.	+	.	ID=ENSMUSG00000025867.306;gene_id=ENSMUSG00000025867;gene_name=Cplx2;oligo_id=ENSMUSG00000025867.306;oligo_type=regular_oneexon;Parent=ENSMUSG00000025867.UTR
chr13	mm10	oligo	54380834	54381093	.	+	.	ID=ENSMUSG00000025867.307;gene_id=ENSMUSG00000025867;gene_name=Cplx2;oligo_id=ENSMUSG00000025867.307;oligo_type=regular_oneexon;Parent=ENSMUSG00000025867.UTR
chr13	mm10	oligo	54380838	54381097	.	+	.	ID=ENSMUSG00000025867.308;gene_id=ENSMUSG00000025867;gene_name=Cplx2;oligo_id=ENSMUSG00000025867.308;oligo_type=regular_oneexon;Parent=ENSMUSG00000025867.UTR
chr13	mm10	oligo	54380842	54381101	.	+	.	ID=ENSMUSG00000025867.309;gene_id=ENSMUSG00000025867;gene_name=Cplx2;oligo_id=ENSMUSG00000025867.309;oligo_type=regular_oneexon;Parent=ENSMUSG00000025867.UTR
chr13	mm10	oligo	54380846	54381105	.	+	.	ID=ENSMUSG00000025867.310;gene_id=ENSMUSG00000025867;gene_name=Cplx2;oligo_id=ENSMUSG00000025867.310;oligo_type=regular_oneexon;Parent=ENSMUSG00000025867.UTR
chr13	mm10	oligo	54380850	54381109	.	+	.	ID=ENSMUSG00000025867.311;gene_id=ENSMUSG00000025867;gene_name=Cplx2;oligo_id=ENSMUSG00000025867.311;oligo_type=regular_oneexon;Parent=ENSMUSG00000025867.UTR
chr13	mm10	oligo	54380854	54381113	.	+	.	ID=ENSMUSG00000025867.312;gene_id=ENSMUSG00000025867;gene_name=Cplx2;oligo_id=ENSMUSG00000025867.312;oligo_type=regular_oneexon;Parent=ENSMUSG00000025867.UTR
chr13	mm10	oligo	54380858	54381117	.	+	.	ID=ENSMUSG00000025867.313;gene_id=ENSMUSG00000025867;gene_name=Cplx2;oligo_id=ENSMUSG00000025867.313;oligo_type=regular_oneexon;Parent=ENSMUSG00000025867.UTR
chr13	mm10	oligo	54380862	54381121	.	+	.	ID=ENSMUSG00000025867.314;gene_id=ENSMUSG00000025867;gene_name=Cplx2;oligo_id=ENSMUSG00000025867.314;oligo_type=regular_oneexon;Parent=ENSMUSG00000025867.UTR
chr13	mm10	oligo	54380866	54381125	.	+	.	ID=ENSMUSG00000025867.315;gene_id=ENSMUSG00000025867;gene_name=Cplx2;oligo_id=ENSMUSG00000025867.315;oligo_type=regular_oneexon;Parent=ENSMUSG00000025867.UTR
chr13	mm10	oligo	54380870	54381129	.	+	.	ID=ENSMUSG00000025867.316;gene_id=ENSMUSG00000025867;gene_name=Cplx2;oligo_id=ENSMUSG00000025867.316;oligo_type=regular_oneexon;Parent=ENSMUSG00000025867.UTR
chr13	mm10	oligo	54380874	54381133	.	+	.	ID=ENSMUSG00000025867.317;gene_id=ENSMUSG00000025867;gene_name=Cplx2;oligo_id=ENSMUSG00000025867.317;oligo_type=regular_oneexon;Parent=ENSMUSG00000025867.UTR
chr13	mm10	oligo	54380878	54381137	.	+	.	ID=ENSMUSG00000025867.318;gene_id=ENSMUSG00000025867;gene_name=Cplx2;oligo_id=ENSMUSG00000025867.318;oligo_type=regular_oneexon;Parent=ENSMUSG00000025867.UTR
chr13	mm10	oligo	54380882	54381141	.	+	.	ID=ENSMUSG00000025867.319;gene_id=ENSMUSG00000025867;gene_name=Cplx2;oligo_id=ENSMUSG00000025867.319;oligo_type=regular_oneexon;Parent=ENSMUSG00000025867.UTR
chr13	mm10	oligo	54380886	54381145	.	+	.	ID=ENSMUSG00000025867.320;gene_id=ENSMUSG00000025867;gene_name=Cplx2;oligo_id=ENSMUSG00000025867.320;oligo_type=regular_oneexon;Parent=ENSMUSG00000025867.UTR
chr13	mm10	oligo	54380890	54381149	.	+	.	ID=ENSMUSG00000025867.321;gene_id=ENSMUSG00000025867;gene_name=Cplx2;oligo_id=ENSMUSG00000025867.321;oligo_type=regular_oneexon;Parent=ENSMUSG00000025867.UTR
chr13	mm10	oligo	54380894	54381153	.	+	.	ID=ENSMUSG00000025867.322;gene_id=ENSMUSG00000025867;gene_name=Cplx2;oligo_id=ENSMUSG00000025867.322;oligo_type=regular_oneexon;Parent=ENSMUSG00000025867.UTR
chr13	mm10	oligo	54380898	54381157	.	+	.	ID=ENSMUSG00000025867.323;gene_id=ENSMUSG00000025867;gene_name=Cplx2;oligo_id=ENSMUSG00000025867.323;oligo_type=regular_oneexon;Parent=ENSMUSG00000025867.UTR
chr13	mm10	oligo	54380902	54381161	.	+	.	ID=ENSMUSG00000025867.324;gene_id=ENSMUSG00000025867;gene_name=Cplx2;oligo_id=ENSMUSG00000025867.324;oligo_type=regular_oneexon;Parent=ENSMUSG00000025867.UTR
chr13	mm10	oligo	54380906	54381165	.	+	.	ID=ENSMUSG00000025867.325;gene_id=ENSMUSG00000025867;gene_name=Cplx2;oligo_id=ENSMUSG00000025867.325;oligo_type=regular_oneexon;Parent=ENSMUSG00000025867.UTR
chr13	mm10	oligo	54380910	54381169	.	+	.	ID=ENSMUSG00000025867.326;gene_id=ENSMUSG00000025867;gene_name=Cplx2;oligo_id=ENSMUSG00000025867.326;oligo_type=regular_oneexon;Parent=ENSMUSG00000025867.UTR
chr13	mm10	oligo	54380914	54381173	.	+	.	ID=ENSMUSG00000025867.327;gene_id=ENSMUSG00000025867;gene_name=Cplx2;oligo_id=ENSMUSG00000025867.327;oligo_type=regular_oneexon;Parent=ENSMUSG00000025867.UTR
chr13	mm10	oligo	54380918	54381177	.	+	.	ID=ENSMUSG00000025867.328;gene_id=ENSMUSG00000025867;gene_name=Cplx2;oligo_id=ENSMUSG00000025867.328;oligo_type=regular_oneexon;Parent=ENSMUSG00000025867.UTR
chr13	mm10	oligo	54380922	54381181	.	+	.	ID=ENSMUSG00000025867.329;gene_id=ENSMUSG00000025867;gene_name=Cplx2;oligo_id=ENSMUSG00000025867.329;oligo_type=regular_oneexon;Parent=ENSMUSG00000025867.UTR
chr13	mm10	oligo	54380926	54381185	.	+	.	ID=ENSMUSG00000025867.330;gene_id=ENSMUSG00000025867;gene_name=Cplx2;oligo_id=ENSMUSG00000025867.330;oligo_type=regular_oneexon;Parent=ENSMUSG00000025867.UTR
chr13	mm10	oligo	54380930	54381189	.	+	.	ID=ENSMUSG00000025867.331;gene_id=ENSMUSG00000025867;gene_name=Cplx2;oligo_id=ENSMUSG00000025867.331;oligo_type=regular_oneexon;Parent=ENSMUSG00000025867.UTR
chr13	mm10	oligo	54380934	54381193	.	+	.	ID=ENSMUSG00000025867.332;gene_id=ENSMUSG00000025867;gene_name=Cplx2;oligo_id=ENSMUSG00000025867.332;oligo_type=regular_oneexon;Parent=ENSMUSG00000025867.UTR
chr13	mm10	oligo	54380938	54381197	.	+	.	ID=ENSMUSG00000025867.333;gene_id=ENSMUSG00000025867;gene_name=Cplx2;oligo_id=ENSMUSG00000025867.333;oligo_type=regular_oneexon;Parent=ENSMUSG00000025867.UTR
chr13	mm10	oligo	54380942	54381201	.	+	.	ID=ENSMUSG00000025867.334;gene_id=ENSMUSG00000025867;gene_name=Cplx2;oligo_id=ENSMUSG00000025867.334;oligo_type=regular_oneexon;Parent=ENSMUSG00000025867.UTR
chr13	mm10	oligo	54380946	54381205	.	+	.	ID=ENSMUSG00000025867.335;gene_id=ENSMUSG00000025867;gene_name=Cplx2;oligo_id=ENSMUSG00000025867.335;oligo_type=regular_oneexon;Parent=ENSMUSG00000025867.UTR
chr13	mm10	oligo	54380950	54381209	.	+	.	ID=ENSMUSG00000025867.336;gene_id=ENSMUSG00000025867;gene_name=Cplx2;oligo_id=ENSMUSG00000025867.336;oligo_type=regular_oneexon;Parent=ENSMUSG00000025867.UTR
chr13	mm10	oligo	54380954	54381213	.	+	.	ID=ENSMUSG00000025867.337;gene_id=ENSMUSG00000025867;gene_name=Cplx2;oligo_id=ENSMUSG00000025867.337;oligo_type=regular_oneexon;Parent=ENSMUSG00000025867.UTR
chr13	mm10	oligo	54380958	54381217	.	+	.	ID=ENSMUSG00000025867.338;gene_id=ENSMUSG00000025867;gene_name=Cplx2;oligo_id=ENSMUSG00000025867.338;oligo_type=regular_oneexon;Parent=ENSMUSG00000025867.UTR
chr13	mm10	oligo	54380962	54381221	.	+	.	ID=ENSMUSG00000025867.339;gene_id=ENSMUSG00000025867;gene_name=Cplx2;oligo_id=ENSMUSG00000025867.339;oligo_type=regular_oneexon;Parent=ENSMUSG00000025867.UTR
chr13	mm10	oligo	54380966	54381225	.	+	.	ID=ENSMUSG00000025867.340;gene_id=ENSMUSG00000025867;gene_name=Cplx2;oligo_id=ENSMUSG00000025867.340;oligo_type=regular_oneexon;Parent=ENSMUSG00000025867.UTR
chr13	mm10	oligo	54380970	54381229	.	+	.	ID=ENSMUSG00000025867.341;gene_id=ENSMUSG00000025867;gene_name=Cplx2;oligo_id=ENSMUSG00000025867.341;oligo_type=regular_oneexon;Parent=ENSMUSG00000025867.UTR
chr13	mm10	oligo	54380974	54381233	.	+	.	ID=ENSMUSG00000025867.342;gene_id=ENSMUSG00000025867;gene_name=Cplx2;oligo_id=ENSMUSG00000025867.342;oligo_type=regular_oneexon;Parent=ENSMUSG00000025867.UTR
chr13	mm10	oligo	54380978	54381237	.	+	.	ID=ENSMUSG00000025867.343;gene_id=ENSMUSG00000025867;gene_name=Cplx2;oligo_id=ENSMUSG00000025867.343;oligo_type=regular_oneexon;Parent=ENSMUSG00000025867.UTR
chr13	mm10	oligo	54380982	54381241	.	+	.	ID=ENSMUSG00000025867.344;gene_id=ENSMUSG00000025867;gene_name=Cplx2;oligo_id=ENSMUSG00000025867.344;oligo_type=regular_oneexon;Parent=ENSMUSG00000025867.UTR
chr13	mm10	oligo	54380986	54381245	.	+	.	ID=ENSMUSG00000025867.345;gene_id=ENSMUSG00000025867;gene_name=Cplx2;oligo_id=ENSMUSG00000025867.345;oligo_type=regular_oneexon;Parent=ENSMUSG00000025867.UTR
chr13	mm10	oligo	54380990	54381249	.	+	.	ID=ENSMUSG00000025867.346;gene_id=ENSMUSG00000025867;gene_name=Cplx2;oligo_id=ENSMUSG00000025867.346;oligo_type=regular_oneexon;Parent=ENSMUSG00000025867.UTR
chr13	mm10	oligo	54380994	54381253	.	+	.	ID=ENSMUSG00000025867.347;gene_id=ENSMUSG00000025867;gene_name=Cplx2;oligo_id=ENSMUSG00000025867.347;oligo_type=regular_oneexon;Parent=ENSMUSG00000025867.UTR
chr13	mm10	oligo	54380998	54381257	.	+	.	ID=ENSMUSG00000025867.348;gene_id=ENSMUSG00000025867;gene_name=Cplx2;oligo_id=ENSMUSG00000025867.348;oligo_type=regular_oneexon;Parent=ENSMUSG00000025867.UTR
chr13	mm10	oligo	54381002	54381261	.	+	.	ID=ENSMUSG00000025867.349;gene_id=ENSMUSG00000025867;gene_name=Cplx2;oligo_id=ENSMUSG00000025867.349;oligo_type=regular_oneexon;Parent=ENSMUSG00000025867.UTR
chr13	mm10	oligo	54381006	54381265	.	+	.	ID=ENSMUSG00000025867.350;gene_id=ENSMUSG00000025867;gene_name=Cplx2;oligo_id=ENSMUSG00000025867.350;oligo_type=regular_oneexon;Parent=ENSMUSG00000025867.UTR
chr13	mm10	oligo	54381010	54381269	.	+	.	ID=ENSMUSG00000025867.351;gene_id=ENSMUSG00000025867;gene_name=Cplx2;oligo_id=ENSMUSG00000025867.351;oligo_type=regular_oneexon;Parent=ENSMUSG00000025867.UTR
chr13	mm10	oligo	54381014	54381273	.	+	.	ID=ENSMUSG00000025867.352;gene_id=ENSMUSG00000025867;gene_name=Cplx2;oligo_id=ENSMUSG00000025867.352;oligo_type=regular_oneexon;Parent=ENSMUSG00000025867.UTR
chr13	mm10	oligo	54381018	54381277	.	+	.	ID=ENSMUSG00000025867.353;gene_id=ENSMUSG00000025867;gene_name=Cplx2;oligo_id=ENSMUSG00000025867.353;oligo_type=regular_oneexon;Parent=ENSMUSG00000025867.UTR
chr13	mm10	oligo	54381022	54381281	.	+	.	ID=ENSMUSG00000025867.354;gene_id=ENSMUSG00000025867;gene_name=Cplx2;oligo_id=ENSMUSG00000025867.354;oligo_type=regular_oneexon;Parent=ENSMUSG00000025867.UTR
chr13	mm10	oligo	54381026	54381285	.	+	.	ID=ENSMUSG00000025867.355;gene_id=ENSMUSG00000025867;gene_name=Cplx2;oligo_id=ENSMUSG00000025867.355;oligo_type=regular_oneexon;Parent=ENSMUSG00000025867.UTR
chr13	mm10	oligo	54381030	54381289	.	+	.	ID=ENSMUSG00000025867.356;gene_id=ENSMUSG00000025867;gene_name=Cplx2;oligo_id=ENSMUSG00000025867.356;oligo_type=regular_oneexon;Parent=ENSMUSG00000025867.UTR
chr13	mm10	oligo	54381034	54381293	.	+	.	ID=ENSMUSG00000025867.357;gene_id=ENSMUSG00000025867;gene_name=Cplx2;oligo_id=ENSMUSG00000025867.357;oligo_type=regular_oneexon;Parent=ENSMUSG00000025867.UTR
chr13	mm10	oligo	54381038	54381297	.	+	.	ID=ENSMUSG00000025867.358;gene_id=ENSMUSG00000025867;gene_name=Cplx2;oligo_id=ENSMUSG00000025867.358;oligo_type=regular_oneexon;Parent=ENSMUSG00000025867.UTR
chr13	mm10	oligo	54381042	54381301	.	+	.	ID=ENSMUSG00000025867.359;gene_id=ENSMUSG00000025867;gene_name=Cplx2;oligo_id=ENSMUSG00000025867.359;oligo_type=regular_oneexon;Parent=ENSMUSG00000025867.UTR
chr13	mm10	oligo	54381046	54381305	.	+	.	ID=ENSMUSG00000025867.360;gene_id=ENSMUSG00000025867;gene_name=Cplx2;oligo_id=ENSMUSG00000025867.360;oligo_type=regular_oneexon;Parent=ENSMUSG00000025867.UTR
chr13	mm10	oligo	54381050	54381309	.	+	.	ID=ENSMUSG00000025867.361;gene_id=ENSMUSG00000025867;gene_name=Cplx2;oligo_id=ENSMUSG00000025867.361;oligo_type=regular_oneexon;Parent=ENSMUSG00000025867.UTR
chr13	mm10	oligo	54381054	54381313	.	+	.	ID=ENSMUSG00000025867.362;gene_id=ENSMUSG00000025867;gene_name=Cplx2;oligo_id=ENSMUSG00000025867.362;oligo_type=regular_oneexon;Parent=ENSMUSG00000025867.UTR
chr13	mm10	oligo	54381058	54381317	.	+	.	ID=ENSMUSG00000025867.363;gene_id=ENSMUSG00000025867;gene_name=Cplx2;oligo_id=ENSMUSG00000025867.363;oligo_type=regular_oneexon;Parent=ENSMUSG00000025867.UTR
chr13	mm10	oligo	54381062	54381321	.	+	.	ID=ENSMUSG00000025867.364;gene_id=ENSMUSG00000025867;gene_name=Cplx2;oligo_id=ENSMUSG00000025867.364;oligo_type=regular_oneexon;Parent=ENSMUSG00000025867.UTR
chr13	mm10	oligo	54381066	54381325	.	+	.	ID=ENSMUSG00000025867.365;gene_id=ENSMUSG00000025867;gene_name=Cplx2;oligo_id=ENSMUSG00000025867.365;oligo_type=regular_oneexon;Parent=ENSMUSG00000025867.UTR
chr13	mm10	oligo	54381070	54381329	.	+	.	ID=ENSMUSG00000025867.366;gene_id=ENSMUSG00000025867;gene_name=Cplx2;oligo_id=ENSMUSG00000025867.366;oligo_type=regular_oneexon;Parent=ENSMUSG00000025867.UTR
chr13	mm10	oligo	54381074	54381333	.	+	.	ID=ENSMUSG00000025867.367;gene_id=ENSMUSG00000025867;gene_name=Cplx2;oligo_id=ENSMUSG00000025867.367;oligo_type=regular_oneexon;Parent=ENSMUSG00000025867.UTR
chr13	mm10	oligo	54381078	54381337	.	+	.	ID=ENSMUSG00000025867.368;gene_id=ENSMUSG00000025867;gene_name=Cplx2;oligo_id=ENSMUSG00000025867.368;oligo_type=regular_oneexon;Parent=ENSMUSG00000025867.UTR
chr13	mm10	oligo	54381082	54381341	.	+	.	ID=ENSMUSG00000025867.369;gene_id=ENSMUSG00000025867;gene_name=Cplx2;oligo_id=ENSMUSG00000025867.369;oligo_type=regular_oneexon;Parent=ENSMUSG00000025867.UTR
chr13	mm10	oligo	54381086	54381345	.	+	.	ID=ENSMUSG00000025867.370;gene_id=ENSMUSG00000025867;gene_name=Cplx2;oligo_id=ENSMUSG00000025867.370;oligo_type=regular_oneexon;Parent=ENSMUSG00000025867.UTR
chr13	mm10	oligo	54381090	54381349	.	+	.	ID=ENSMUSG00000025867.371;gene_id=ENSMUSG00000025867;gene_name=Cplx2;oligo_id=ENSMUSG00000025867.371;oligo_type=regular_oneexon;Parent=ENSMUSG00000025867.UTR
chr13	mm10	oligo	54381094	54381353	.	+	.	ID=ENSMUSG00000025867.372;gene_id=ENSMUSG00000025867;gene_name=Cplx2;oligo_id=ENSMUSG00000025867.372;oligo_type=regular_oneexon;Parent=ENSMUSG00000025867.UTR
chr13	mm10	oligo	54381098	54381357	.	+	.	ID=ENSMUSG00000025867.373;gene_id=ENSMUSG00000025867;gene_name=Cplx2;oligo_id=ENSMUSG00000025867.373;oligo_type=regular_oneexon;Parent=ENSMUSG00000025867.UTR
chr13	mm10	oligo	54381102	54381361	.	+	.	ID=ENSMUSG00000025867.374;gene_id=ENSMUSG00000025867;gene_name=Cplx2;oligo_id=ENSMUSG00000025867.374;oligo_type=regular_oneexon;Parent=ENSMUSG00000025867.UTR
chr13	mm10	oligo	54381106	54381365	.	+	.	ID=ENSMUSG00000025867.375;gene_id=ENSMUSG00000025867;gene_name=Cplx2;oligo_id=ENSMUSG00000025867.375;oligo_type=regular_oneexon;Parent=ENSMUSG00000025867.UTR
chr13	mm10	oligo	54381110	54381369	.	+	.	ID=ENSMUSG00000025867.376;gene_id=ENSMUSG00000025867;gene_name=Cplx2;oligo_id=ENSMUSG00000025867.376;oligo_type=regular_oneexon;Parent=ENSMUSG00000025867.UTR
chr13	mm10	oligo	54381114	54381373	.	+	.	ID=ENSMUSG00000025867.377;gene_id=ENSMUSG00000025867;gene_name=Cplx2;oligo_id=ENSMUSG00000025867.377;oligo_type=regular_oneexon;Parent=ENSMUSG00000025867.UTR
chr13	mm10	oligo	54381118	54381377	.	+	.	ID=ENSMUSG00000025867.378;gene_id=ENSMUSG00000025867;gene_name=Cplx2;oligo_id=ENSMUSG00000025867.378;oligo_type=regular_oneexon;Parent=ENSMUSG00000025867.UTR
chr13	mm10	oligo	54381122	54381381	.	+	.	ID=ENSMUSG00000025867.379;gene_id=ENSMUSG00000025867;gene_name=Cplx2;oligo_id=ENSMUSG00000025867.379;oligo_type=regular_oneexon;Parent=ENSMUSG00000025867.UTR
chr13	mm10	oligo	54381126	54381385	.	+	.	ID=ENSMUSG00000025867.380;gene_id=ENSMUSG00000025867;gene_name=Cplx2;oligo_id=ENSMUSG00000025867.380;oligo_type=regular_oneexon;Parent=ENSMUSG00000025867.UTR
chr13	mm10	oligo	54381130	54381389	.	+	.	ID=ENSMUSG00000025867.381;gene_id=ENSMUSG00000025867;gene_name=Cplx2;oligo_id=ENSMUSG00000025867.381;oligo_type=regular_oneexon;Parent=ENSMUSG00000025867.UTR
chr13	mm10	oligo	54381134	54381393	.	+	.	ID=ENSMUSG00000025867.382;gene_id=ENSMUSG00000025867;gene_name=Cplx2;oligo_id=ENSMUSG00000025867.382;oligo_type=regular_oneexon;Parent=ENSMUSG00000025867.UTR
chr13	mm10	oligo	54381138	54381397	.	+	.	ID=ENSMUSG00000025867.383;gene_id=ENSMUSG00000025867;gene_name=Cplx2;oligo_id=ENSMUSG00000025867.383;oligo_type=regular_oneexon;Parent=ENSMUSG00000025867.UTR
chr13	mm10	oligo	54381142	54381401	.	+	.	ID=ENSMUSG00000025867.384;gene_id=ENSMUSG00000025867;gene_name=Cplx2;oligo_id=ENSMUSG00000025867.384;oligo_type=regular_oneexon;Parent=ENSMUSG00000025867.UTR
chr13	mm10	oligo	54381146	54381405	.	+	.	ID=ENSMUSG00000025867.385;gene_id=ENSMUSG00000025867;gene_name=Cplx2;oligo_id=ENSMUSG00000025867.385;oligo_type=regular_oneexon;Parent=ENSMUSG00000025867.UTR
chr13	mm10	oligo	54381150	54381409	.	+	.	ID=ENSMUSG00000025867.386;gene_id=ENSMUSG00000025867;gene_name=Cplx2;oligo_id=ENSMUSG00000025867.386;oligo_type=regular_oneexon;Parent=ENSMUSG00000025867.UTR
chr13	mm10	oligo	54381154	54381413	.	+	.	ID=ENSMUSG00000025867.387;gene_id=ENSMUSG00000025867;gene_name=Cplx2;oligo_id=ENSMUSG00000025867.387;oligo_type=regular_oneexon;Parent=ENSMUSG00000025867.UTR
chr13	mm10	oligo	54381158	54381417	.	+	.	ID=ENSMUSG00000025867.388;gene_id=ENSMUSG00000025867;gene_name=Cplx2;oligo_id=ENSMUSG00000025867.388;oligo_type=regular_oneexon;Parent=ENSMUSG00000025867.UTR
chr13	mm10	oligo	54381162	54381421	.	+	.	ID=ENSMUSG00000025867.389;gene_id=ENSMUSG00000025867;gene_name=Cplx2;oligo_id=ENSMUSG00000025867.389;oligo_type=regular_oneexon;Parent=ENSMUSG00000025867.UTR
chr13	mm10	oligo	54381166	54381425	.	+	.	ID=ENSMUSG00000025867.390;gene_id=ENSMUSG00000025867;gene_name=Cplx2;oligo_id=ENSMUSG00000025867.390;oligo_type=regular_oneexon;Parent=ENSMUSG00000025867.UTR
chr13	mm10	oligo	54381170	54381429	.	+	.	ID=ENSMUSG00000025867.391;gene_id=ENSMUSG00000025867;gene_name=Cplx2;oligo_id=ENSMUSG00000025867.391;oligo_type=regular_oneexon;Parent=ENSMUSG00000025867.UTR
chr13	mm10	oligo	54381174	54381433	.	+	.	ID=ENSMUSG00000025867.392;gene_id=ENSMUSG00000025867;gene_name=Cplx2;oligo_id=ENSMUSG00000025867.392;oligo_type=regular_oneexon;Parent=ENSMUSG00000025867.UTR
chr13	mm10	oligo	54381178	54381437	.	+	.	ID=ENSMUSG00000025867.393;gene_id=ENSMUSG00000025867;gene_name=Cplx2;oligo_id=ENSMUSG00000025867.393;oligo_type=regular_oneexon;Parent=ENSMUSG00000025867.UTR
chr13	mm10	oligo	54381182	54381441	.	+	.	ID=ENSMUSG00000025867.394;gene_id=ENSMUSG00000025867;gene_name=Cplx2;oligo_id=ENSMUSG00000025867.394;oligo_type=regular_oneexon;Parent=ENSMUSG00000025867.UTR
chr13	mm10	oligo	54381186	54381445	.	+	.	ID=ENSMUSG00000025867.395;gene_id=ENSMUSG00000025867;gene_name=Cplx2;oligo_id=ENSMUSG00000025867.395;oligo_type=regular_oneexon;Parent=ENSMUSG00000025867.UTR
chr13	mm10	oligo	54381190	54381449	.	+	.	ID=ENSMUSG00000025867.396;gene_id=ENSMUSG00000025867;gene_name=Cplx2;oligo_id=ENSMUSG00000025867.396;oligo_type=regular_oneexon;Parent=ENSMUSG00000025867.UTR
chr13	mm10	oligo	54381194	54381453	.	+	.	ID=ENSMUSG00000025867.397;gene_id=ENSMUSG00000025867;gene_name=Cplx2;oligo_id=ENSMUSG00000025867.397;oligo_type=regular_oneexon;Parent=ENSMUSG00000025867.UTR
chr13	mm10	oligo	54381198	54381457	.	+	.	ID=ENSMUSG00000025867.398;gene_id=ENSMUSG00000025867;gene_name=Cplx2;oligo_id=ENSMUSG00000025867.398;oligo_type=regular_oneexon;Parent=ENSMUSG00000025867.UTR
chr13	mm10	oligo	54381202	54381461	.	+	.	ID=ENSMUSG00000025867.399;gene_id=ENSMUSG00000025867;gene_name=Cplx2;oligo_id=ENSMUSG00000025867.399;oligo_type=regular_oneexon;Parent=ENSMUSG00000025867.UTR
chr13	mm10	oligo	54381206	54381465	.	+	.	ID=ENSMUSG00000025867.400;gene_id=ENSMUSG00000025867;gene_name=Cplx2;oligo_id=ENSMUSG00000025867.400;oligo_type=regular_oneexon;Parent=ENSMUSG00000025867.UTR
chr13	mm10	oligo	54381210	54381469	.	+	.	ID=ENSMUSG00000025867.401;gene_id=ENSMUSG00000025867;gene_name=Cplx2;oligo_id=ENSMUSG00000025867.401;oligo_type=regular_oneexon;Parent=ENSMUSG00000025867.UTR
chr13	mm10	oligo	54381214	54381473	.	+	.	ID=ENSMUSG00000025867.402;gene_id=ENSMUSG00000025867;gene_name=Cplx2;oligo_id=ENSMUSG00000025867.402;oligo_type=regular_oneexon;Parent=ENSMUSG00000025867.UTR
chr13	mm10	oligo	54381218	54381477	.	+	.	ID=ENSMUSG00000025867.403;gene_id=ENSMUSG00000025867;gene_name=Cplx2;oligo_id=ENSMUSG00000025867.403;oligo_type=regular_oneexon;Parent=ENSMUSG00000025867.UTR
chr13	mm10	oligo	54381222	54381481	.	+	.	ID=ENSMUSG00000025867.404;gene_id=ENSMUSG00000025867;gene_name=Cplx2;oligo_id=ENSMUSG00000025867.404;oligo_type=regular_oneexon;Parent=ENSMUSG00000025867.UTR
chr13	mm10	oligo	54381226	54381485	.	+	.	ID=ENSMUSG00000025867.405;gene_id=ENSMUSG00000025867;gene_name=Cplx2;oligo_id=ENSMUSG00000025867.405;oligo_type=regular_oneexon;Parent=ENSMUSG00000025867.UTR
chr13	mm10	oligo	54381230	54381489	.	+	.	ID=ENSMUSG00000025867.406;gene_id=ENSMUSG00000025867;gene_name=Cplx2;oligo_id=ENSMUSG00000025867.406;oligo_type=regular_oneexon;Parent=ENSMUSG00000025867.UTR
chr13	mm10	oligo	54381234	54381493	.	+	.	ID=ENSMUSG00000025867.407;gene_id=ENSMUSG00000025867;gene_name=Cplx2;oligo_id=ENSMUSG00000025867.407;oligo_type=regular_oneexon;Parent=ENSMUSG00000025867.UTR
chr13	mm10	oligo	54381238	54381497	.	+	.	ID=ENSMUSG00000025867.408;gene_id=ENSMUSG00000025867;gene_name=Cplx2;oligo_id=ENSMUSG00000025867.408;oligo_type=regular_oneexon;Parent=ENSMUSG00000025867.UTR
chr13	mm10	oligo	54381242	54381501	.	+	.	ID=ENSMUSG00000025867.409;gene_id=ENSMUSG00000025867;gene_name=Cplx2;oligo_id=ENSMUSG00000025867.409;oligo_type=regular_oneexon;Parent=ENSMUSG00000025867.UTR
chr13	mm10	oligo	54381246	54381505	.	+	.	ID=ENSMUSG00000025867.410;gene_id=ENSMUSG00000025867;gene_name=Cplx2;oligo_id=ENSMUSG00000025867.410;oligo_type=regular_oneexon;Parent=ENSMUSG00000025867.UTR
chr13	mm10	oligo	54381250	54381509	.	+	.	ID=ENSMUSG00000025867.411;gene_id=ENSMUSG00000025867;gene_name=Cplx2;oligo_id=ENSMUSG00000025867.411;oligo_type=regular_oneexon;Parent=ENSMUSG00000025867.UTR
chr13	mm10	oligo	54381254	54381513	.	+	.	ID=ENSMUSG00000025867.412;gene_id=ENSMUSG00000025867;gene_name=Cplx2;oligo_id=ENSMUSG00000025867.412;oligo_type=regular_oneexon;Parent=ENSMUSG00000025867.UTR
chr13	mm10	oligo	54381258	54381517	.	+	.	ID=ENSMUSG00000025867.413;gene_id=ENSMUSG00000025867;gene_name=Cplx2;oligo_id=ENSMUSG00000025867.413;oligo_type=regular_oneexon;Parent=ENSMUSG00000025867.UTR
chr13	mm10	oligo	54381262	54381521	.	+	.	ID=ENSMUSG00000025867.414;gene_id=ENSMUSG00000025867;gene_name=Cplx2;oligo_id=ENSMUSG00000025867.414;oligo_type=regular_oneexon;Parent=ENSMUSG00000025867.UTR
chr13	mm10	oligo	54381266	54381525	.	+	.	ID=ENSMUSG00000025867.415;gene_id=ENSMUSG00000025867;gene_name=Cplx2;oligo_id=ENSMUSG00000025867.415;oligo_type=regular_oneexon;Parent=ENSMUSG00000025867.UTR
chr13	mm10	oligo	54381270	54381529	.	+	.	ID=ENSMUSG00000025867.416;gene_id=ENSMUSG00000025867;gene_name=Cplx2;oligo_id=ENSMUSG00000025867.416;oligo_type=regular_oneexon;Parent=ENSMUSG00000025867.UTR
chr13	mm10	oligo	54381274	54381533	.	+	.	ID=ENSMUSG00000025867.417;gene_id=ENSMUSG00000025867;gene_name=Cplx2;oligo_id=ENSMUSG00000025867.417;oligo_type=regular_oneexon;Parent=ENSMUSG00000025867.UTR
chr13	mm10	oligo	54381278	54381537	.	+	.	ID=ENSMUSG00000025867.418;gene_id=ENSMUSG00000025867;gene_name=Cplx2;oligo_id=ENSMUSG00000025867.418;oligo_type=regular_oneexon;Parent=ENSMUSG00000025867.UTR
chr13	mm10	oligo	54381282	54381541	.	+	.	ID=ENSMUSG00000025867.419;gene_id=ENSMUSG00000025867;gene_name=Cplx2;oligo_id=ENSMUSG00000025867.419;oligo_type=regular_oneexon;Parent=ENSMUSG00000025867.UTR
chr13	mm10	oligo	54381286	54381545	.	+	.	ID=ENSMUSG00000025867.420;gene_id=ENSMUSG00000025867;gene_name=Cplx2;oligo_id=ENSMUSG00000025867.420;oligo_type=regular_oneexon;Parent=ENSMUSG00000025867.UTR
chr13	mm10	oligo	54381290	54381549	.	+	.	ID=ENSMUSG00000025867.421;gene_id=ENSMUSG00000025867;gene_name=Cplx2;oligo_id=ENSMUSG00000025867.421;oligo_type=regular_oneexon;Parent=ENSMUSG00000025867.UTR
chr13	mm10	oligo	54381294	54381553	.	+	.	ID=ENSMUSG00000025867.422;gene_id=ENSMUSG00000025867;gene_name=Cplx2;oligo_id=ENSMUSG00000025867.422;oligo_type=regular_oneexon;Parent=ENSMUSG00000025867.UTR
chr13	mm10	oligo	54381298	54381557	.	+	.	ID=ENSMUSG00000025867.423;gene_id=ENSMUSG00000025867;gene_name=Cplx2;oligo_id=ENSMUSG00000025867.423;oligo_type=regular_oneexon;Parent=ENSMUSG00000025867.UTR
chr13	mm10	oligo	54381302	54381561	.	+	.	ID=ENSMUSG00000025867.424;gene_id=ENSMUSG00000025867;gene_name=Cplx2;oligo_id=ENSMUSG00000025867.424;oligo_type=regular_oneexon;Parent=ENSMUSG00000025867.UTR
chr13	mm10	oligo	54381306	54381565	.	+	.	ID=ENSMUSG00000025867.425;gene_id=ENSMUSG00000025867;gene_name=Cplx2;oligo_id=ENSMUSG00000025867.425;oligo_type=regular_oneexon;Parent=ENSMUSG00000025867.UTR
chr13	mm10	oligo	54381310	54381569	.	+	.	ID=ENSMUSG00000025867.426;gene_id=ENSMUSG00000025867;gene_name=Cplx2;oligo_id=ENSMUSG00000025867.426;oligo_type=regular_oneexon;Parent=ENSMUSG00000025867.UTR
chr13	mm10	oligo	54381314	54381573	.	+	.	ID=ENSMUSG00000025867.427;gene_id=ENSMUSG00000025867;gene_name=Cplx2;oligo_id=ENSMUSG00000025867.427;oligo_type=regular_oneexon;Parent=ENSMUSG00000025867.UTR
chr13	mm10	oligo	54381318	54381577	.	+	.	ID=ENSMUSG00000025867.428;gene_id=ENSMUSG00000025867;gene_name=Cplx2;oligo_id=ENSMUSG00000025867.428;oligo_type=regular_oneexon;Parent=ENSMUSG00000025867.UTR
chr13	mm10	oligo	54381322	54381581	.	+	.	ID=ENSMUSG00000025867.429;gene_id=ENSMUSG00000025867;gene_name=Cplx2;oligo_id=ENSMUSG00000025867.429;oligo_type=regular_oneexon;Parent=ENSMUSG00000025867.UTR
chr13	mm10	oligo	54381326	54381585	.	+	.	ID=ENSMUSG00000025867.430;gene_id=ENSMUSG00000025867;gene_name=Cplx2;oligo_id=ENSMUSG00000025867.430;oligo_type=regular_oneexon;Parent=ENSMUSG00000025867.UTR
chr13	mm10	oligo	54381330	54381589	.	+	.	ID=ENSMUSG00000025867.431;gene_id=ENSMUSG00000025867;gene_name=Cplx2;oligo_id=ENSMUSG00000025867.431;oligo_type=regular_oneexon;Parent=ENSMUSG00000025867.UTR
chr13	mm10	oligo	54381334	54381593	.	+	.	ID=ENSMUSG00000025867.432;gene_id=ENSMUSG00000025867;gene_name=Cplx2;oligo_id=ENSMUSG00000025867.432;oligo_type=regular_oneexon;Parent=ENSMUSG00000025867.UTR
chr13	mm10	oligo	54381338	54381597	.	+	.	ID=ENSMUSG00000025867.433;gene_id=ENSMUSG00000025867;gene_name=Cplx2;oligo_id=ENSMUSG00000025867.433;oligo_type=regular_oneexon;Parent=ENSMUSG00000025867.UTR
chr13	mm10	oligo	54381342	54381601	.	+	.	ID=ENSMUSG00000025867.434;gene_id=ENSMUSG00000025867;gene_name=Cplx2;oligo_id=ENSMUSG00000025867.434;oligo_type=regular_oneexon;Parent=ENSMUSG00000025867.UTR
chr13	mm10	oligo	54381346	54381605	.	+	.	ID=ENSMUSG00000025867.435;gene_id=ENSMUSG00000025867;gene_name=Cplx2;oligo_id=ENSMUSG00000025867.435;oligo_type=regular_oneexon;Parent=ENSMUSG00000025867.UTR
chr13	mm10	oligo	54381350	54381609	.	+	.	ID=ENSMUSG00000025867.436;gene_id=ENSMUSG00000025867;gene_name=Cplx2;oligo_id=ENSMUSG00000025867.436;oligo_type=regular_oneexon;Parent=ENSMUSG00000025867.UTR
chr13	mm10	oligo	54381354	54381613	.	+	.	ID=ENSMUSG00000025867.437;gene_id=ENSMUSG00000025867;gene_name=Cplx2;oligo_id=ENSMUSG00000025867.437;oligo_type=regular_oneexon;Parent=ENSMUSG00000025867.UTR
chr13	mm10	oligo	54381358	54381617	.	+	.	ID=ENSMUSG00000025867.438;gene_id=ENSMUSG00000025867;gene_name=Cplx2;oligo_id=ENSMUSG00000025867.438;oligo_type=regular_oneexon;Parent=ENSMUSG00000025867.UTR
chr13	mm10	oligo	54381362	54381621	.	+	.	ID=ENSMUSG00000025867.439;gene_id=ENSMUSG00000025867;gene_name=Cplx2;oligo_id=ENSMUSG00000025867.439;oligo_type=regular_oneexon;Parent=ENSMUSG00000025867.UTR
chr13	mm10	oligo	54381366	54381625	.	+	.	ID=ENSMUSG00000025867.440;gene_id=ENSMUSG00000025867;gene_name=Cplx2;oligo_id=ENSMUSG00000025867.440;oligo_type=regular_oneexon;Parent=ENSMUSG00000025867.UTR
chr13	mm10	oligo	54381370	54381629	.	+	.	ID=ENSMUSG00000025867.441;gene_id=ENSMUSG00000025867;gene_name=Cplx2;oligo_id=ENSMUSG00000025867.441;oligo_type=regular_oneexon;Parent=ENSMUSG00000025867.UTR
chr13	mm10	oligo	54381374	54381633	.	+	.	ID=ENSMUSG00000025867.442;gene_id=ENSMUSG00000025867;gene_name=Cplx2;oligo_id=ENSMUSG00000025867.442;oligo_type=regular_oneexon;Parent=ENSMUSG00000025867.UTR
chr13	mm10	oligo	54381378	54381637	.	+	.	ID=ENSMUSG00000025867.443;gene_id=ENSMUSG00000025867;gene_name=Cplx2;oligo_id=ENSMUSG00000025867.443;oligo_type=regular_oneexon;Parent=ENSMUSG00000025867.UTR
chr13	mm10	oligo	54381382	54381641	.	+	.	ID=ENSMUSG00000025867.444;gene_id=ENSMUSG00000025867;gene_name=Cplx2;oligo_id=ENSMUSG00000025867.444;oligo_type=regular_oneexon;Parent=ENSMUSG00000025867.UTR
chr13	mm10	oligo	54381386	54381645	.	+	.	ID=ENSMUSG00000025867.445;gene_id=ENSMUSG00000025867;gene_name=Cplx2;oligo_id=ENSMUSG00000025867.445;oligo_type=regular_oneexon;Parent=ENSMUSG00000025867.UTR
chr13	mm10	oligo	54381390	54381649	.	+	.	ID=ENSMUSG00000025867.446;gene_id=ENSMUSG00000025867;gene_name=Cplx2;oligo_id=ENSMUSG00000025867.446;oligo_type=regular_oneexon;Parent=ENSMUSG00000025867.UTR
chr13	mm10	oligo	54381394	54381653	.	+	.	ID=ENSMUSG00000025867.447;gene_id=ENSMUSG00000025867;gene_name=Cplx2;oligo_id=ENSMUSG00000025867.447;oligo_type=regular_oneexon;Parent=ENSMUSG00000025867.UTR
chr13	mm10	oligo	54381398	54381657	.	+	.	ID=ENSMUSG00000025867.448;gene_id=ENSMUSG00000025867;gene_name=Cplx2;oligo_id=ENSMUSG00000025867.448;oligo_type=regular_oneexon;Parent=ENSMUSG00000025867.UTR
chr13	mm10	oligo	54381402	54381661	.	+	.	ID=ENSMUSG00000025867.449;gene_id=ENSMUSG00000025867;gene_name=Cplx2;oligo_id=ENSMUSG00000025867.449;oligo_type=regular_oneexon;Parent=ENSMUSG00000025867.UTR
chr13	mm10	oligo	54381406	54381665	.	+	.	ID=ENSMUSG00000025867.450;gene_id=ENSMUSG00000025867;gene_name=Cplx2;oligo_id=ENSMUSG00000025867.450;oligo_type=regular_oneexon;Parent=ENSMUSG00000025867.UTR
chr13	mm10	oligo	54381410	54381669	.	+	.	ID=ENSMUSG00000025867.451;gene_id=ENSMUSG00000025867;gene_name=Cplx2;oligo_id=ENSMUSG00000025867.451;oligo_type=regular_oneexon;Parent=ENSMUSG00000025867.UTR
chr13	mm10	oligo	54381414	54381673	.	+	.	ID=ENSMUSG00000025867.452;gene_id=ENSMUSG00000025867;gene_name=Cplx2;oligo_id=ENSMUSG00000025867.452;oligo_type=regular_oneexon;Parent=ENSMUSG00000025867.UTR
chr13	mm10	oligo	54381418	54381677	.	+	.	ID=ENSMUSG00000025867.453;gene_id=ENSMUSG00000025867;gene_name=Cplx2;oligo_id=ENSMUSG00000025867.453;oligo_type=regular_oneexon;Parent=ENSMUSG00000025867.UTR
chr13	mm10	oligo	54381422	54381681	.	+	.	ID=ENSMUSG00000025867.454;gene_id=ENSMUSG00000025867;gene_name=Cplx2;oligo_id=ENSMUSG00000025867.454;oligo_type=regular_oneexon;Parent=ENSMUSG00000025867.UTR
chr13	mm10	oligo	54381426	54381685	.	+	.	ID=ENSMUSG00000025867.455;gene_id=ENSMUSG00000025867;gene_name=Cplx2;oligo_id=ENSMUSG00000025867.455;oligo_type=regular_oneexon;Parent=ENSMUSG00000025867.UTR
chr13	mm10	oligo	54381430	54381689	.	+	.	ID=ENSMUSG00000025867.456;gene_id=ENSMUSG00000025867;gene_name=Cplx2;oligo_id=ENSMUSG00000025867.456;oligo_type=regular_oneexon;Parent=ENSMUSG00000025867.UTR
chr13	mm10	oligo	54381434	54381693	.	+	.	ID=ENSMUSG00000025867.457;gene_id=ENSMUSG00000025867;gene_name=Cplx2;oligo_id=ENSMUSG00000025867.457;oligo_type=regular_oneexon;Parent=ENSMUSG00000025867.UTR
chr13	mm10	oligo	54381438	54381697	.	+	.	ID=ENSMUSG00000025867.458;gene_id=ENSMUSG00000025867;gene_name=Cplx2;oligo_id=ENSMUSG00000025867.458;oligo_type=regular_oneexon;Parent=ENSMUSG00000025867.UTR
chr13	mm10	oligo	54381442	54381701	.	+	.	ID=ENSMUSG00000025867.459;gene_id=ENSMUSG00000025867;gene_name=Cplx2;oligo_id=ENSMUSG00000025867.459;oligo_type=regular_oneexon;Parent=ENSMUSG00000025867.UTR
chr13	mm10	oligo	54381446	54381705	.	+	.	ID=ENSMUSG00000025867.460;gene_id=ENSMUSG00000025867;gene_name=Cplx2;oligo_id=ENSMUSG00000025867.460;oligo_type=regular_oneexon;Parent=ENSMUSG00000025867.UTR
chr13	mm10	oligo	54381450	54381709	.	+	.	ID=ENSMUSG00000025867.461;gene_id=ENSMUSG00000025867;gene_name=Cplx2;oligo_id=ENSMUSG00000025867.461;oligo_type=regular_oneexon;Parent=ENSMUSG00000025867.UTR
chr13	mm10	oligo	54381454	54381713	.	+	.	ID=ENSMUSG00000025867.462;gene_id=ENSMUSG00000025867;gene_name=Cplx2;oligo_id=ENSMUSG00000025867.462;oligo_type=regular_oneexon;Parent=ENSMUSG00000025867.UTR
chr13	mm10	oligo	54381458	54381717	.	+	.	ID=ENSMUSG00000025867.463;gene_id=ENSMUSG00000025867;gene_name=Cplx2;oligo_id=ENSMUSG00000025867.463;oligo_type=regular_oneexon;Parent=ENSMUSG00000025867.UTR
chr13	mm10	oligo	54381462	54381721	.	+	.	ID=ENSMUSG00000025867.464;gene_id=ENSMUSG00000025867;gene_name=Cplx2;oligo_id=ENSMUSG00000025867.464;oligo_type=regular_oneexon;Parent=ENSMUSG00000025867.UTR
chr13	mm10	oligo	54381466	54381725	.	+	.	ID=ENSMUSG00000025867.465;gene_id=ENSMUSG00000025867;gene_name=Cplx2;oligo_id=ENSMUSG00000025867.465;oligo_type=regular_oneexon;Parent=ENSMUSG00000025867.UTR
chr13	mm10	oligo	54381470	54381729	.	+	.	ID=ENSMUSG00000025867.466;gene_id=ENSMUSG00000025867;gene_name=Cplx2;oligo_id=ENSMUSG00000025867.466;oligo_type=regular_oneexon;Parent=ENSMUSG00000025867.UTR
chr13	mm10	oligo	54381474	54381733	.	+	.	ID=ENSMUSG00000025867.467;gene_id=ENSMUSG00000025867;gene_name=Cplx2;oligo_id=ENSMUSG00000025867.467;oligo_type=regular_oneexon;Parent=ENSMUSG00000025867.UTR
chr13	mm10	oligo	54381478	54381737	.	+	.	ID=ENSMUSG00000025867.468;gene_id=ENSMUSG00000025867;gene_name=Cplx2;oligo_id=ENSMUSG00000025867.468;oligo_type=regular_oneexon;Parent=ENSMUSG00000025867.UTR
chr13	mm10	oligo	54381482	54381741	.	+	.	ID=ENSMUSG00000025867.469;gene_id=ENSMUSG00000025867;gene_name=Cplx2;oligo_id=ENSMUSG00000025867.469;oligo_type=regular_oneexon;Parent=ENSMUSG00000025867.UTR
chr13	mm10	oligo	54381486	54381745	.	+	.	ID=ENSMUSG00000025867.470;gene_id=ENSMUSG00000025867;gene_name=Cplx2;oligo_id=ENSMUSG00000025867.470;oligo_type=regular_oneexon;Parent=ENSMUSG00000025867.UTR
chr13	mm10	oligo	54381490	54381749	.	+	.	ID=ENSMUSG00000025867.471;gene_id=ENSMUSG00000025867;gene_name=Cplx2;oligo_id=ENSMUSG00000025867.471;oligo_type=regular_oneexon;Parent=ENSMUSG00000025867.UTR
chr13	mm10	oligo	54381494	54381753	.	+	.	ID=ENSMUSG00000025867.472;gene_id=ENSMUSG00000025867;gene_name=Cplx2;oligo_id=ENSMUSG00000025867.472;oligo_type=regular_oneexon;Parent=ENSMUSG00000025867.UTR
chr13	mm10	oligo	54381498	54381757	.	+	.	ID=ENSMUSG00000025867.473;gene_id=ENSMUSG00000025867;gene_name=Cplx2;oligo_id=ENSMUSG00000025867.473;oligo_type=regular_oneexon;Parent=ENSMUSG00000025867.UTR
chr13	mm10	oligo	54381502	54381761	.	+	.	ID=ENSMUSG00000025867.474;gene_id=ENSMUSG00000025867;gene_name=Cplx2;oligo_id=ENSMUSG00000025867.474;oligo_type=regular_oneexon;Parent=ENSMUSG00000025867.UTR
chr13	mm10	oligo	54381506	54381765	.	+	.	ID=ENSMUSG00000025867.475;gene_id=ENSMUSG00000025867;gene_name=Cplx2;oligo_id=ENSMUSG00000025867.475;oligo_type=regular_oneexon;Parent=ENSMUSG00000025867.UTR
chr13	mm10	oligo	54381510	54381769	.	+	.	ID=ENSMUSG00000025867.476;gene_id=ENSMUSG00000025867;gene_name=Cplx2;oligo_id=ENSMUSG00000025867.476;oligo_type=regular_oneexon;Parent=ENSMUSG00000025867.UTR
chr13	mm10	oligo	54381514	54381773	.	+	.	ID=ENSMUSG00000025867.477;gene_id=ENSMUSG00000025867;gene_name=Cplx2;oligo_id=ENSMUSG00000025867.477;oligo_type=regular_oneexon;Parent=ENSMUSG00000025867.UTR
chr13	mm10	oligo	54381518	54381777	.	+	.	ID=ENSMUSG00000025867.478;gene_id=ENSMUSG00000025867;gene_name=Cplx2;oligo_id=ENSMUSG00000025867.478;oligo_type=regular_oneexon;Parent=ENSMUSG00000025867.UTR
chr13	mm10	oligo	54381522	54381781	.	+	.	ID=ENSMUSG00000025867.479;gene_id=ENSMUSG00000025867;gene_name=Cplx2;oligo_id=ENSMUSG00000025867.479;oligo_type=regular_oneexon;Parent=ENSMUSG00000025867.UTR
chr13	mm10	oligo	54381526	54381785	.	+	.	ID=ENSMUSG00000025867.480;gene_id=ENSMUSG00000025867;gene_name=Cplx2;oligo_id=ENSMUSG00000025867.480;oligo_type=regular_oneexon;Parent=ENSMUSG00000025867.UTR
chr13	mm10	oligo	54381530	54381789	.	+	.	ID=ENSMUSG00000025867.481;gene_id=ENSMUSG00000025867;gene_name=Cplx2;oligo_id=ENSMUSG00000025867.481;oligo_type=regular_oneexon;Parent=ENSMUSG00000025867.UTR
chr13	mm10	oligo	54381534	54381793	.	+	.	ID=ENSMUSG00000025867.482;gene_id=ENSMUSG00000025867;gene_name=Cplx2;oligo_id=ENSMUSG00000025867.482;oligo_type=regular_oneexon;Parent=ENSMUSG00000025867.UTR
chr13	mm10	oligo	54381538	54381797	.	+	.	ID=ENSMUSG00000025867.483;gene_id=ENSMUSG00000025867;gene_name=Cplx2;oligo_id=ENSMUSG00000025867.483;oligo_type=regular_oneexon;Parent=ENSMUSG00000025867.UTR
chr13	mm10	oligo	54381542	54381801	.	+	.	ID=ENSMUSG00000025867.484;gene_id=ENSMUSG00000025867;gene_name=Cplx2;oligo_id=ENSMUSG00000025867.484;oligo_type=regular_oneexon;Parent=ENSMUSG00000025867.UTR
chr13	mm10	oligo	54381546	54381805	.	+	.	ID=ENSMUSG00000025867.485;gene_id=ENSMUSG00000025867;gene_name=Cplx2;oligo_id=ENSMUSG00000025867.485;oligo_type=regular_oneexon;Parent=ENSMUSG00000025867.UTR
chr13	mm10	oligo	54381550	54381809	.	+	.	ID=ENSMUSG00000025867.486;gene_id=ENSMUSG00000025867;gene_name=Cplx2;oligo_id=ENSMUSG00000025867.486;oligo_type=regular_oneexon;Parent=ENSMUSG00000025867.UTR
chr13	mm10	oligo	54381554	54381813	.	+	.	ID=ENSMUSG00000025867.487;gene_id=ENSMUSG00000025867;gene_name=Cplx2;oligo_id=ENSMUSG00000025867.487;oligo_type=regular_oneexon;Parent=ENSMUSG00000025867.UTR
chr13	mm10	oligo	54381558	54381817	.	+	.	ID=ENSMUSG00000025867.488;gene_id=ENSMUSG00000025867;gene_name=Cplx2;oligo_id=ENSMUSG00000025867.488;oligo_type=regular_oneexon;Parent=ENSMUSG00000025867.UTR
chr13	mm10	oligo	54381562	54381821	.	+	.	ID=ENSMUSG00000025867.489;gene_id=ENSMUSG00000025867;gene_name=Cplx2;oligo_id=ENSMUSG00000025867.489;oligo_type=regular_oneexon;Parent=ENSMUSG00000025867.UTR
chr13	mm10	oligo	54381566	54381825	.	+	.	ID=ENSMUSG00000025867.490;gene_id=ENSMUSG00000025867;gene_name=Cplx2;oligo_id=ENSMUSG00000025867.490;oligo_type=regular_oneexon;Parent=ENSMUSG00000025867.UTR
chr13	mm10	oligo	54381570	54381829	.	+	.	ID=ENSMUSG00000025867.491;gene_id=ENSMUSG00000025867;gene_name=Cplx2;oligo_id=ENSMUSG00000025867.491;oligo_type=regular_oneexon;Parent=ENSMUSG00000025867.UTR
chr13	mm10	oligo	54381574	54381833	.	+	.	ID=ENSMUSG00000025867.492;gene_id=ENSMUSG00000025867;gene_name=Cplx2;oligo_id=ENSMUSG00000025867.492;oligo_type=regular_oneexon;Parent=ENSMUSG00000025867.UTR
chr13	mm10	oligo	54381578	54381837	.	+	.	ID=ENSMUSG00000025867.493;gene_id=ENSMUSG00000025867;gene_name=Cplx2;oligo_id=ENSMUSG00000025867.493;oligo_type=regular_oneexon;Parent=ENSMUSG00000025867.UTR
chr13	mm10	oligo	54381582	54381841	.	+	.	ID=ENSMUSG00000025867.494;gene_id=ENSMUSG00000025867;gene_name=Cplx2;oligo_id=ENSMUSG00000025867.494;oligo_type=regular_oneexon;Parent=ENSMUSG00000025867.UTR
chr13	mm10	oligo	54381586	54381845	.	+	.	ID=ENSMUSG00000025867.495;gene_id=ENSMUSG00000025867;gene_name=Cplx2;oligo_id=ENSMUSG00000025867.495;oligo_type=regular_oneexon;Parent=ENSMUSG00000025867.UTR
chr13	mm10	oligo	54381590	54381849	.	+	.	ID=ENSMUSG00000025867.496;gene_id=ENSMUSG00000025867;gene_name=Cplx2;oligo_id=ENSMUSG00000025867.496;oligo_type=regular_oneexon;Parent=ENSMUSG00000025867.UTR
chr13	mm10	oligo	54381594	54381853	.	+	.	ID=ENSMUSG00000025867.497;gene_id=ENSMUSG00000025867;gene_name=Cplx2;oligo_id=ENSMUSG00000025867.497;oligo_type=regular_oneexon;Parent=ENSMUSG00000025867.UTR
chr13	mm10	oligo	54381598	54381857	.	+	.	ID=ENSMUSG00000025867.498;gene_id=ENSMUSG00000025867;gene_name=Cplx2;oligo_id=ENSMUSG00000025867.498;oligo_type=regular_oneexon;Parent=ENSMUSG00000025867.UTR
chr13	mm10	oligo	54381602	54381861	.	+	.	ID=ENSMUSG00000025867.499;gene_id=ENSMUSG00000025867;gene_name=Cplx2;oligo_id=ENSMUSG00000025867.499;oligo_type=regular_oneexon;Parent=ENSMUSG00000025867.UTR
chr13	mm10	oligo	54381606	54381865	.	+	.	ID=ENSMUSG00000025867.500;gene_id=ENSMUSG00000025867;gene_name=Cplx2;oligo_id=ENSMUSG00000025867.500;oligo_type=regular_oneexon;Parent=ENSMUSG00000025867.UTR
chr13	mm10	oligo	54381610	54381869	.	+	.	ID=ENSMUSG00000025867.501;gene_id=ENSMUSG00000025867;gene_name=Cplx2;oligo_id=ENSMUSG00000025867.501;oligo_type=regular_oneexon;Parent=ENSMUSG00000025867.UTR
chr13	mm10	oligo	54381614	54381873	.	+	.	ID=ENSMUSG00000025867.502;gene_id=ENSMUSG00000025867;gene_name=Cplx2;oligo_id=ENSMUSG00000025867.502;oligo_type=regular_oneexon;Parent=ENSMUSG00000025867.UTR
chr13	mm10	oligo	54381618	54381877	.	+	.	ID=ENSMUSG00000025867.503;gene_id=ENSMUSG00000025867;gene_name=Cplx2;oligo_id=ENSMUSG00000025867.503;oligo_type=regular_oneexon;Parent=ENSMUSG00000025867.UTR
chr13	mm10	oligo	54381622	54381881	.	+	.	ID=ENSMUSG00000025867.504;gene_id=ENSMUSG00000025867;gene_name=Cplx2;oligo_id=ENSMUSG00000025867.504;oligo_type=regular_oneexon;Parent=ENSMUSG00000025867.UTR
chr13	mm10	oligo	54381626	54381885	.	+	.	ID=ENSMUSG00000025867.505;gene_id=ENSMUSG00000025867;gene_name=Cplx2;oligo_id=ENSMUSG00000025867.505;oligo_type=regular_oneexon;Parent=ENSMUSG00000025867.UTR
chr13	mm10	oligo	54381630	54381889	.	+	.	ID=ENSMUSG00000025867.506;gene_id=ENSMUSG00000025867;gene_name=Cplx2;oligo_id=ENSMUSG00000025867.506;oligo_type=regular_oneexon;Parent=ENSMUSG00000025867.UTR
chr13	mm10	oligo	54381634	54381893	.	+	.	ID=ENSMUSG00000025867.507;gene_id=ENSMUSG00000025867;gene_name=Cplx2;oligo_id=ENSMUSG00000025867.507;oligo_type=regular_oneexon;Parent=ENSMUSG00000025867.UTR
chr13	mm10	oligo	54381638	54381897	.	+	.	ID=ENSMUSG00000025867.508;gene_id=ENSMUSG00000025867;gene_name=Cplx2;oligo_id=ENSMUSG00000025867.508;oligo_type=regular_oneexon;Parent=ENSMUSG00000025867.UTR
chr13	mm10	oligo	54381642	54381901	.	+	.	ID=ENSMUSG00000025867.509;gene_id=ENSMUSG00000025867;gene_name=Cplx2;oligo_id=ENSMUSG00000025867.509;oligo_type=regular_oneexon;Parent=ENSMUSG00000025867.UTR
chr13	mm10	oligo	54381646	54381905	.	+	.	ID=ENSMUSG00000025867.510;gene_id=ENSMUSG00000025867;gene_name=Cplx2;oligo_id=ENSMUSG00000025867.510;oligo_type=regular_oneexon;Parent=ENSMUSG00000025867.UTR
chr13	mm10	oligo	54381650	54381909	.	+	.	ID=ENSMUSG00000025867.511;gene_id=ENSMUSG00000025867;gene_name=Cplx2;oligo_id=ENSMUSG00000025867.511;oligo_type=regular_oneexon;Parent=ENSMUSG00000025867.UTR
chr13	mm10	oligo	54381654	54381913	.	+	.	ID=ENSMUSG00000025867.512;gene_id=ENSMUSG00000025867;gene_name=Cplx2;oligo_id=ENSMUSG00000025867.512;oligo_type=regular_oneexon;Parent=ENSMUSG00000025867.UTR
chr13	mm10	oligo	54381658	54381917	.	+	.	ID=ENSMUSG00000025867.513;gene_id=ENSMUSG00000025867;gene_name=Cplx2;oligo_id=ENSMUSG00000025867.513;oligo_type=regular_oneexon;Parent=ENSMUSG00000025867.UTR
chr13	mm10	oligo	54381662	54381921	.	+	.	ID=ENSMUSG00000025867.514;gene_id=ENSMUSG00000025867;gene_name=Cplx2;oligo_id=ENSMUSG00000025867.514;oligo_type=regular_oneexon;Parent=ENSMUSG00000025867.UTR
chr13	mm10	oligo	54381666	54381925	.	+	.	ID=ENSMUSG00000025867.515;gene_id=ENSMUSG00000025867;gene_name=Cplx2;oligo_id=ENSMUSG00000025867.515;oligo_type=regular_oneexon;Parent=ENSMUSG00000025867.UTR
chr13	mm10	oligo	54381670	54381929	.	+	.	ID=ENSMUSG00000025867.516;gene_id=ENSMUSG00000025867;gene_name=Cplx2;oligo_id=ENSMUSG00000025867.516;oligo_type=regular_oneexon;Parent=ENSMUSG00000025867.UTR
chr13	mm10	oligo	54381674	54381933	.	+	.	ID=ENSMUSG00000025867.517;gene_id=ENSMUSG00000025867;gene_name=Cplx2;oligo_id=ENSMUSG00000025867.517;oligo_type=regular_oneexon;Parent=ENSMUSG00000025867.UTR
chr13	mm10	oligo	54381678	54381937	.	+	.	ID=ENSMUSG00000025867.518;gene_id=ENSMUSG00000025867;gene_name=Cplx2;oligo_id=ENSMUSG00000025867.518;oligo_type=regular_oneexon;Parent=ENSMUSG00000025867.UTR
chr13	mm10	oligo	54381682	54381941	.	+	.	ID=ENSMUSG00000025867.519;gene_id=ENSMUSG00000025867;gene_name=Cplx2;oligo_id=ENSMUSG00000025867.519;oligo_type=regular_oneexon;Parent=ENSMUSG00000025867.UTR
chr13	mm10	oligo	54381686	54381945	.	+	.	ID=ENSMUSG00000025867.520;gene_id=ENSMUSG00000025867;gene_name=Cplx2;oligo_id=ENSMUSG00000025867.520;oligo_type=regular_oneexon;Parent=ENSMUSG00000025867.UTR
chr13	mm10	oligo	54381690	54381949	.	+	.	ID=ENSMUSG00000025867.521;gene_id=ENSMUSG00000025867;gene_name=Cplx2;oligo_id=ENSMUSG00000025867.521;oligo_type=regular_oneexon;Parent=ENSMUSG00000025867.UTR
chr13	mm10	oligo	54381694	54381953	.	+	.	ID=ENSMUSG00000025867.522;gene_id=ENSMUSG00000025867;gene_name=Cplx2;oligo_id=ENSMUSG00000025867.522;oligo_type=regular_oneexon;Parent=ENSMUSG00000025867.UTR
chr13	mm10	oligo	54381698	54381957	.	+	.	ID=ENSMUSG00000025867.523;gene_id=ENSMUSG00000025867;gene_name=Cplx2;oligo_id=ENSMUSG00000025867.523;oligo_type=regular_oneexon;Parent=ENSMUSG00000025867.UTR
chr13	mm10	oligo	54381702	54381961	.	+	.	ID=ENSMUSG00000025867.524;gene_id=ENSMUSG00000025867;gene_name=Cplx2;oligo_id=ENSMUSG00000025867.524;oligo_type=regular_oneexon;Parent=ENSMUSG00000025867.UTR
chr13	mm10	oligo	54381706	54381965	.	+	.	ID=ENSMUSG00000025867.525;gene_id=ENSMUSG00000025867;gene_name=Cplx2;oligo_id=ENSMUSG00000025867.525;oligo_type=regular_oneexon;Parent=ENSMUSG00000025867.UTR
chr13	mm10	oligo	54381710	54381969	.	+	.	ID=ENSMUSG00000025867.526;gene_id=ENSMUSG00000025867;gene_name=Cplx2;oligo_id=ENSMUSG00000025867.526;oligo_type=regular_oneexon;Parent=ENSMUSG00000025867.UTR
chr13	mm10	oligo	54381714	54381973	.	+	.	ID=ENSMUSG00000025867.527;gene_id=ENSMUSG00000025867;gene_name=Cplx2;oligo_id=ENSMUSG00000025867.527;oligo_type=regular_oneexon;Parent=ENSMUSG00000025867.UTR
chr13	mm10	oligo	54381718	54381977	.	+	.	ID=ENSMUSG00000025867.528;gene_id=ENSMUSG00000025867;gene_name=Cplx2;oligo_id=ENSMUSG00000025867.528;oligo_type=regular_oneexon;Parent=ENSMUSG00000025867.UTR
chr13	mm10	oligo	54381722	54381981	.	+	.	ID=ENSMUSG00000025867.529;gene_id=ENSMUSG00000025867;gene_name=Cplx2;oligo_id=ENSMUSG00000025867.529;oligo_type=regular_oneexon;Parent=ENSMUSG00000025867.UTR
chr13	mm10	oligo	54381726	54381985	.	+	.	ID=ENSMUSG00000025867.530;gene_id=ENSMUSG00000025867;gene_name=Cplx2;oligo_id=ENSMUSG00000025867.530;oligo_type=regular_oneexon;Parent=ENSMUSG00000025867.UTR
chr13	mm10	oligo	54381730	54381989	.	+	.	ID=ENSMUSG00000025867.531;gene_id=ENSMUSG00000025867;gene_name=Cplx2;oligo_id=ENSMUSG00000025867.531;oligo_type=regular_oneexon;Parent=ENSMUSG00000025867.UTR
chr13	mm10	oligo	54381734	54381993	.	+	.	ID=ENSMUSG00000025867.532;gene_id=ENSMUSG00000025867;gene_name=Cplx2;oligo_id=ENSMUSG00000025867.532;oligo_type=regular_oneexon;Parent=ENSMUSG00000025867.UTR
chr13	mm10	oligo	54381738	54381997	.	+	.	ID=ENSMUSG00000025867.533;gene_id=ENSMUSG00000025867;gene_name=Cplx2;oligo_id=ENSMUSG00000025867.533;oligo_type=regular_oneexon;Parent=ENSMUSG00000025867.UTR
chr13	mm10	oligo	54381742	54382001	.	+	.	ID=ENSMUSG00000025867.534;gene_id=ENSMUSG00000025867;gene_name=Cplx2;oligo_id=ENSMUSG00000025867.534;oligo_type=regular_oneexon;Parent=ENSMUSG00000025867.UTR
chr13	mm10	oligo	54381746	54382005	.	+	.	ID=ENSMUSG00000025867.535;gene_id=ENSMUSG00000025867;gene_name=Cplx2;oligo_id=ENSMUSG00000025867.535;oligo_type=regular_oneexon;Parent=ENSMUSG00000025867.UTR
chr13	mm10	oligo	54381750	54382009	.	+	.	ID=ENSMUSG00000025867.536;gene_id=ENSMUSG00000025867;gene_name=Cplx2;oligo_id=ENSMUSG00000025867.536;oligo_type=regular_oneexon;Parent=ENSMUSG00000025867.UTR
chr13	mm10	oligo	54381754	54382013	.	+	.	ID=ENSMUSG00000025867.537;gene_id=ENSMUSG00000025867;gene_name=Cplx2;oligo_id=ENSMUSG00000025867.537;oligo_type=regular_oneexon;Parent=ENSMUSG00000025867.UTR
chr13	mm10	oligo	54381758	54382017	.	+	.	ID=ENSMUSG00000025867.538;gene_id=ENSMUSG00000025867;gene_name=Cplx2;oligo_id=ENSMUSG00000025867.538;oligo_type=regular_oneexon;Parent=ENSMUSG00000025867.UTR
chr13	mm10	oligo	54381762	54382021	.	+	.	ID=ENSMUSG00000025867.539;gene_id=ENSMUSG00000025867;gene_name=Cplx2;oligo_id=ENSMUSG00000025867.539;oligo_type=regular_oneexon;Parent=ENSMUSG00000025867.UTR
chr13	mm10	oligo	54381766	54382025	.	+	.	ID=ENSMUSG00000025867.540;gene_id=ENSMUSG00000025867;gene_name=Cplx2;oligo_id=ENSMUSG00000025867.540;oligo_type=regular_oneexon;Parent=ENSMUSG00000025867.UTR
chr13	mm10	oligo	54381770	54382029	.	+	.	ID=ENSMUSG00000025867.541;gene_id=ENSMUSG00000025867;gene_name=Cplx2;oligo_id=ENSMUSG00000025867.541;oligo_type=regular_oneexon;Parent=ENSMUSG00000025867.UTR
chr13	mm10	oligo	54381774	54382033	.	+	.	ID=ENSMUSG00000025867.542;gene_id=ENSMUSG00000025867;gene_name=Cplx2;oligo_id=ENSMUSG00000025867.542;oligo_type=regular_oneexon;Parent=ENSMUSG00000025867.UTR
chr13	mm10	oligo	54381778	54382037	.	+	.	ID=ENSMUSG00000025867.543;gene_id=ENSMUSG00000025867;gene_name=Cplx2;oligo_id=ENSMUSG00000025867.543;oligo_type=regular_oneexon;Parent=ENSMUSG00000025867.UTR
chr13	mm10	oligo	54381782	54382041	.	+	.	ID=ENSMUSG00000025867.544;gene_id=ENSMUSG00000025867;gene_name=Cplx2;oligo_id=ENSMUSG00000025867.544;oligo_type=regular_oneexon;Parent=ENSMUSG00000025867.UTR
chr13	mm10	oligo	54381786	54382045	.	+	.	ID=ENSMUSG00000025867.545;gene_id=ENSMUSG00000025867;gene_name=Cplx2;oligo_id=ENSMUSG00000025867.545;oligo_type=regular_oneexon;Parent=ENSMUSG00000025867.UTR
chr13	mm10	oligo	54381790	54382049	.	+	.	ID=ENSMUSG00000025867.546;gene_id=ENSMUSG00000025867;gene_name=Cplx2;oligo_id=ENSMUSG00000025867.546;oligo_type=regular_oneexon;Parent=ENSMUSG00000025867.UTR
chr13	mm10	oligo	54381794	54382053	.	+	.	ID=ENSMUSG00000025867.547;gene_id=ENSMUSG00000025867;gene_name=Cplx2;oligo_id=ENSMUSG00000025867.547;oligo_type=regular_oneexon;Parent=ENSMUSG00000025867.UTR
chr13	mm10	oligo	54381798	54382057	.	+	.	ID=ENSMUSG00000025867.548;gene_id=ENSMUSG00000025867;gene_name=Cplx2;oligo_id=ENSMUSG00000025867.548;oligo_type=regular_oneexon;Parent=ENSMUSG00000025867.UTR
chr13	mm10	oligo	54381802	54382061	.	+	.	ID=ENSMUSG00000025867.549;gene_id=ENSMUSG00000025867;gene_name=Cplx2;oligo_id=ENSMUSG00000025867.549;oligo_type=regular_oneexon;Parent=ENSMUSG00000025867.UTR
chr13	mm10	oligo	54381806	54382065	.	+	.	ID=ENSMUSG00000025867.550;gene_id=ENSMUSG00000025867;gene_name=Cplx2;oligo_id=ENSMUSG00000025867.550;oligo_type=regular_oneexon;Parent=ENSMUSG00000025867.UTR
chr13	mm10	oligo	54381810	54382069	.	+	.	ID=ENSMUSG00000025867.551;gene_id=ENSMUSG00000025867;gene_name=Cplx2;oligo_id=ENSMUSG00000025867.551;oligo_type=regular_oneexon;Parent=ENSMUSG00000025867.UTR
chr13	mm10	oligo	54381814	54382073	.	+	.	ID=ENSMUSG00000025867.552;gene_id=ENSMUSG00000025867;gene_name=Cplx2;oligo_id=ENSMUSG00000025867.552;oligo_type=regular_oneexon;Parent=ENSMUSG00000025867.UTR
chr13	mm10	oligo	54381818	54382077	.	+	.	ID=ENSMUSG00000025867.553;gene_id=ENSMUSG00000025867;gene_name=Cplx2;oligo_id=ENSMUSG00000025867.553;oligo_type=regular_oneexon;Parent=ENSMUSG00000025867.UTR
chr13	mm10	oligo	54381822	54382081	.	+	.	ID=ENSMUSG00000025867.554;gene_id=ENSMUSG00000025867;gene_name=Cplx2;oligo_id=ENSMUSG00000025867.554;oligo_type=regular_oneexon;Parent=ENSMUSG00000025867.UTR
chr13	mm10	oligo	54381826	54382085	.	+	.	ID=ENSMUSG00000025867.555;gene_id=ENSMUSG00000025867;gene_name=Cplx2;oligo_id=ENSMUSG00000025867.555;oligo_type=regular_oneexon;Parent=ENSMUSG00000025867.UTR
chr13	mm10	oligo	54381830	54382089	.	+	.	ID=ENSMUSG00000025867.556;gene_id=ENSMUSG00000025867;gene_name=Cplx2;oligo_id=ENSMUSG00000025867.556;oligo_type=regular_oneexon;Parent=ENSMUSG00000025867.UTR
chr13	mm10	oligo	54381834	54382093	.	+	.	ID=ENSMUSG00000025867.557;gene_id=ENSMUSG00000025867;gene_name=Cplx2;oligo_id=ENSMUSG00000025867.557;oligo_type=regular_oneexon;Parent=ENSMUSG00000025867.UTR
chr13	mm10	oligo	54381838	54382097	.	+	.	ID=ENSMUSG00000025867.558;gene_id=ENSMUSG00000025867;gene_name=Cplx2;oligo_id=ENSMUSG00000025867.558;oligo_type=regular_oneexon;Parent=ENSMUSG00000025867.UTR
chr13	mm10	oligo	54381842	54382101	.	+	.	ID=ENSMUSG00000025867.559;gene_id=ENSMUSG00000025867;gene_name=Cplx2;oligo_id=ENSMUSG00000025867.559;oligo_type=regular_oneexon;Parent=ENSMUSG00000025867.UTR
chr13	mm10	oligo	54381846	54382105	.	+	.	ID=ENSMUSG00000025867.560;gene_id=ENSMUSG00000025867;gene_name=Cplx2;oligo_id=ENSMUSG00000025867.560;oligo_type=regular_oneexon;Parent=ENSMUSG00000025867.UTR
chr13	mm10	oligo	54381850	54382109	.	+	.	ID=ENSMUSG00000025867.561;gene_id=ENSMUSG00000025867;gene_name=Cplx2;oligo_id=ENSMUSG00000025867.561;oligo_type=regular_oneexon;Parent=ENSMUSG00000025867.UTR
chr13	mm10	oligo	54381854	54382113	.	+	.	ID=ENSMUSG00000025867.562;gene_id=ENSMUSG00000025867;gene_name=Cplx2;oligo_id=ENSMUSG00000025867.562;oligo_type=regular_oneexon;Parent=ENSMUSG00000025867.UTR
chr13	mm10	oligo	54381858	54382117	.	+	.	ID=ENSMUSG00000025867.563;gene_id=ENSMUSG00000025867;gene_name=Cplx2;oligo_id=ENSMUSG00000025867.563;oligo_type=regular_oneexon;Parent=ENSMUSG00000025867.UTR
chr13	mm10	oligo	54381862	54382121	.	+	.	ID=ENSMUSG00000025867.564;gene_id=ENSMUSG00000025867;gene_name=Cplx2;oligo_id=ENSMUSG00000025867.564;oligo_type=regular_oneexon;Parent=ENSMUSG00000025867.UTR
chr13	mm10	oligo	54381866	54382125	.	+	.	ID=ENSMUSG00000025867.565;gene_id=ENSMUSG00000025867;gene_name=Cplx2;oligo_id=ENSMUSG00000025867.565;oligo_type=regular_oneexon;Parent=ENSMUSG00000025867.UTR
chr13	mm10	oligo	54381870	54382129	.	+	.	ID=ENSMUSG00000025867.566;gene_id=ENSMUSG00000025867;gene_name=Cplx2;oligo_id=ENSMUSG00000025867.566;oligo_type=regular_oneexon;Parent=ENSMUSG00000025867.UTR
chr13	mm10	oligo	54381874	54382133	.	+	.	ID=ENSMUSG00000025867.567;gene_id=ENSMUSG00000025867;gene_name=Cplx2;oligo_id=ENSMUSG00000025867.567;oligo_type=regular_oneexon;Parent=ENSMUSG00000025867.UTR
chr13	mm10	oligo	54381878	54382137	.	+	.	ID=ENSMUSG00000025867.568;gene_id=ENSMUSG00000025867;gene_name=Cplx2;oligo_id=ENSMUSG00000025867.568;oligo_type=regular_oneexon;Parent=ENSMUSG00000025867.UTR
chr13	mm10	oligo	54381882	54382141	.	+	.	ID=ENSMUSG00000025867.569;gene_id=ENSMUSG00000025867;gene_name=Cplx2;oligo_id=ENSMUSG00000025867.569;oligo_type=regular_oneexon;Parent=ENSMUSG00000025867.UTR
chr13	mm10	oligo	54381886	54382145	.	+	.	ID=ENSMUSG00000025867.570;gene_id=ENSMUSG00000025867;gene_name=Cplx2;oligo_id=ENSMUSG00000025867.570;oligo_type=regular_oneexon;Parent=ENSMUSG00000025867.UTR
chr13	mm10	oligo	54381890	54382149	.	+	.	ID=ENSMUSG00000025867.571;gene_id=ENSMUSG00000025867;gene_name=Cplx2;oligo_id=ENSMUSG00000025867.571;oligo_type=regular_oneexon;Parent=ENSMUSG00000025867.UTR
chr13	mm10	oligo	54381894	54382153	.	+	.	ID=ENSMUSG00000025867.572;gene_id=ENSMUSG00000025867;gene_name=Cplx2;oligo_id=ENSMUSG00000025867.572;oligo_type=regular_oneexon;Parent=ENSMUSG00000025867.UTR
chr13	mm10	oligo	54381898	54382157	.	+	.	ID=ENSMUSG00000025867.573;gene_id=ENSMUSG00000025867;gene_name=Cplx2;oligo_id=ENSMUSG00000025867.573;oligo_type=regular_oneexon;Parent=ENSMUSG00000025867.UTR
chr13	mm10	oligo	54381902	54382161	.	+	.	ID=ENSMUSG00000025867.574;gene_id=ENSMUSG00000025867;gene_name=Cplx2;oligo_id=ENSMUSG00000025867.574;oligo_type=regular_oneexon;Parent=ENSMUSG00000025867.UTR
chr13	mm10	oligo	54381906	54382165	.	+	.	ID=ENSMUSG00000025867.575;gene_id=ENSMUSG00000025867;gene_name=Cplx2;oligo_id=ENSMUSG00000025867.575;oligo_type=regular_oneexon;Parent=ENSMUSG00000025867.UTR
chr13	mm10	oligo	54381910	54382169	.	+	.	ID=ENSMUSG00000025867.576;gene_id=ENSMUSG00000025867;gene_name=Cplx2;oligo_id=ENSMUSG00000025867.576;oligo_type=regular_oneexon;Parent=ENSMUSG00000025867.UTR
chr13	mm10	oligo	54381914	54382173	.	+	.	ID=ENSMUSG00000025867.577;gene_id=ENSMUSG00000025867;gene_name=Cplx2;oligo_id=ENSMUSG00000025867.577;oligo_type=regular_oneexon;Parent=ENSMUSG00000025867.UTR
chr13	mm10	oligo	54381918	54382177	.	+	.	ID=ENSMUSG00000025867.578;gene_id=ENSMUSG00000025867;gene_name=Cplx2;oligo_id=ENSMUSG00000025867.578;oligo_type=regular_oneexon;Parent=ENSMUSG00000025867.UTR
chr13	mm10	oligo	54381922	54382181	.	+	.	ID=ENSMUSG00000025867.579;gene_id=ENSMUSG00000025867;gene_name=Cplx2;oligo_id=ENSMUSG00000025867.579;oligo_type=regular_oneexon;Parent=ENSMUSG00000025867.UTR
chr13	mm10	oligo	54381926	54382185	.	+	.	ID=ENSMUSG00000025867.580;gene_id=ENSMUSG00000025867;gene_name=Cplx2;oligo_id=ENSMUSG00000025867.580;oligo_type=regular_oneexon;Parent=ENSMUSG00000025867.UTR
chr13	mm10	oligo	54381930	54382189	.	+	.	ID=ENSMUSG00000025867.581;gene_id=ENSMUSG00000025867;gene_name=Cplx2;oligo_id=ENSMUSG00000025867.581;oligo_type=regular_oneexon;Parent=ENSMUSG00000025867.UTR
chr13	mm10	oligo	54381934	54382193	.	+	.	ID=ENSMUSG00000025867.582;gene_id=ENSMUSG00000025867;gene_name=Cplx2;oligo_id=ENSMUSG00000025867.582;oligo_type=regular_oneexon;Parent=ENSMUSG00000025867.UTR
chr13	mm10	oligo	54381938	54382197	.	+	.	ID=ENSMUSG00000025867.583;gene_id=ENSMUSG00000025867;gene_name=Cplx2;oligo_id=ENSMUSG00000025867.583;oligo_type=regular_oneexon;Parent=ENSMUSG00000025867.UTR
chr13	mm10	oligo	54381942	54382201	.	+	.	ID=ENSMUSG00000025867.584;gene_id=ENSMUSG00000025867;gene_name=Cplx2;oligo_id=ENSMUSG00000025867.584;oligo_type=regular_oneexon;Parent=ENSMUSG00000025867.UTR
chr13	mm10	oligo	54381946	54382205	.	+	.	ID=ENSMUSG00000025867.585;gene_id=ENSMUSG00000025867;gene_name=Cplx2;oligo_id=ENSMUSG00000025867.585;oligo_type=regular_oneexon;Parent=ENSMUSG00000025867.UTR
chr13	mm10	oligo	54381950	54382209	.	+	.	ID=ENSMUSG00000025867.586;gene_id=ENSMUSG00000025867;gene_name=Cplx2;oligo_id=ENSMUSG00000025867.586;oligo_type=regular_oneexon;Parent=ENSMUSG00000025867.UTR
chr13	mm10	oligo	54381954	54382213	.	+	.	ID=ENSMUSG00000025867.587;gene_id=ENSMUSG00000025867;gene_name=Cplx2;oligo_id=ENSMUSG00000025867.587;oligo_type=regular_oneexon;Parent=ENSMUSG00000025867.UTR
chr13	mm10	oligo	54381958	54382217	.	+	.	ID=ENSMUSG00000025867.588;gene_id=ENSMUSG00000025867;gene_name=Cplx2;oligo_id=ENSMUSG00000025867.588;oligo_type=regular_oneexon;Parent=ENSMUSG00000025867.UTR
chr13	mm10	oligo	54381962	54382221	.	+	.	ID=ENSMUSG00000025867.589;gene_id=ENSMUSG00000025867;gene_name=Cplx2;oligo_id=ENSMUSG00000025867.589;oligo_type=regular_oneexon;Parent=ENSMUSG00000025867.UTR
chr13	mm10	oligo	54381966	54382225	.	+	.	ID=ENSMUSG00000025867.590;gene_id=ENSMUSG00000025867;gene_name=Cplx2;oligo_id=ENSMUSG00000025867.590;oligo_type=regular_oneexon;Parent=ENSMUSG00000025867.UTR
chr13	mm10	oligo	54381970	54382229	.	+	.	ID=ENSMUSG00000025867.591;gene_id=ENSMUSG00000025867;gene_name=Cplx2;oligo_id=ENSMUSG00000025867.591;oligo_type=regular_oneexon;Parent=ENSMUSG00000025867.UTR
chr13	mm10	oligo	54381974	54382233	.	+	.	ID=ENSMUSG00000025867.592;gene_id=ENSMUSG00000025867;gene_name=Cplx2;oligo_id=ENSMUSG00000025867.592;oligo_type=regular_oneexon;Parent=ENSMUSG00000025867.UTR
chr13	mm10	oligo	54381978	54382237	.	+	.	ID=ENSMUSG00000025867.593;gene_id=ENSMUSG00000025867;gene_name=Cplx2;oligo_id=ENSMUSG00000025867.593;oligo_type=regular_oneexon;Parent=ENSMUSG00000025867.UTR
chr13	mm10	oligo	54381982	54382241	.	+	.	ID=ENSMUSG00000025867.594;gene_id=ENSMUSG00000025867;gene_name=Cplx2;oligo_id=ENSMUSG00000025867.594;oligo_type=regular_oneexon;Parent=ENSMUSG00000025867.UTR
chr13	mm10	oligo	54381986	54382245	.	+	.	ID=ENSMUSG00000025867.595;gene_id=ENSMUSG00000025867;gene_name=Cplx2;oligo_id=ENSMUSG00000025867.595;oligo_type=regular_oneexon;Parent=ENSMUSG00000025867.UTR
chr13	mm10	oligo	54381990	54382249	.	+	.	ID=ENSMUSG00000025867.596;gene_id=ENSMUSG00000025867;gene_name=Cplx2;oligo_id=ENSMUSG00000025867.596;oligo_type=regular_oneexon;Parent=ENSMUSG00000025867.UTR
chr13	mm10	oligo	54381994	54382253	.	+	.	ID=ENSMUSG00000025867.597;gene_id=ENSMUSG00000025867;gene_name=Cplx2;oligo_id=ENSMUSG00000025867.597;oligo_type=regular_oneexon;Parent=ENSMUSG00000025867.UTR
chr13	mm10	oligo	54381998	54382257	.	+	.	ID=ENSMUSG00000025867.598;gene_id=ENSMUSG00000025867;gene_name=Cplx2;oligo_id=ENSMUSG00000025867.598;oligo_type=regular_oneexon;Parent=ENSMUSG00000025867.UTR
chr13	mm10	oligo	54382002	54382261	.	+	.	ID=ENSMUSG00000025867.599;gene_id=ENSMUSG00000025867;gene_name=Cplx2;oligo_id=ENSMUSG00000025867.599;oligo_type=regular_oneexon;Parent=ENSMUSG00000025867.UTR
chr13	mm10	oligo	54382006	54382265	.	+	.	ID=ENSMUSG00000025867.600;gene_id=ENSMUSG00000025867;gene_name=Cplx2;oligo_id=ENSMUSG00000025867.600;oligo_type=regular_oneexon;Parent=ENSMUSG00000025867.UTR
chr13	mm10	oligo	54382010	54382269	.	+	.	ID=ENSMUSG00000025867.601;gene_id=ENSMUSG00000025867;gene_name=Cplx2;oligo_id=ENSMUSG00000025867.601;oligo_type=regular_oneexon;Parent=ENSMUSG00000025867.UTR
chr13	mm10	oligo	54382014	54382273	.	+	.	ID=ENSMUSG00000025867.602;gene_id=ENSMUSG00000025867;gene_name=Cplx2;oligo_id=ENSMUSG00000025867.602;oligo_type=regular_oneexon;Parent=ENSMUSG00000025867.UTR
chr13	mm10	oligo	54382018	54382277	.	+	.	ID=ENSMUSG00000025867.603;gene_id=ENSMUSG00000025867;gene_name=Cplx2;oligo_id=ENSMUSG00000025867.603;oligo_type=regular_oneexon;Parent=ENSMUSG00000025867.UTR
chr13	mm10	oligo	54382022	54382281	.	+	.	ID=ENSMUSG00000025867.604;gene_id=ENSMUSG00000025867;gene_name=Cplx2;oligo_id=ENSMUSG00000025867.604;oligo_type=regular_oneexon;Parent=ENSMUSG00000025867.UTR
chr13	mm10	oligo	54382026	54382285	.	+	.	ID=ENSMUSG00000025867.605;gene_id=ENSMUSG00000025867;gene_name=Cplx2;oligo_id=ENSMUSG00000025867.605;oligo_type=regular_oneexon;Parent=ENSMUSG00000025867.UTR
chr13	mm10	oligo	54382030	54382289	.	+	.	ID=ENSMUSG00000025867.606;gene_id=ENSMUSG00000025867;gene_name=Cplx2;oligo_id=ENSMUSG00000025867.606;oligo_type=regular_oneexon;Parent=ENSMUSG00000025867.UTR
chr13	mm10	oligo	54382034	54382293	.	+	.	ID=ENSMUSG00000025867.607;gene_id=ENSMUSG00000025867;gene_name=Cplx2;oligo_id=ENSMUSG00000025867.607;oligo_type=regular_oneexon;Parent=ENSMUSG00000025867.UTR
chr13	mm10	oligo	54382038	54382297	.	+	.	ID=ENSMUSG00000025867.608;gene_id=ENSMUSG00000025867;gene_name=Cplx2;oligo_id=ENSMUSG00000025867.608;oligo_type=regular_oneexon;Parent=ENSMUSG00000025867.UTR
chr13	mm10	oligo	54382042	54382301	.	+	.	ID=ENSMUSG00000025867.609;gene_id=ENSMUSG00000025867;gene_name=Cplx2;oligo_id=ENSMUSG00000025867.609;oligo_type=regular_oneexon;Parent=ENSMUSG00000025867.UTR
chr13	mm10	oligo	54382046	54382305	.	+	.	ID=ENSMUSG00000025867.610;gene_id=ENSMUSG00000025867;gene_name=Cplx2;oligo_id=ENSMUSG00000025867.610;oligo_type=regular_oneexon;Parent=ENSMUSG00000025867.UTR
chr13	mm10	oligo	54382050	54382309	.	+	.	ID=ENSMUSG00000025867.611;gene_id=ENSMUSG00000025867;gene_name=Cplx2;oligo_id=ENSMUSG00000025867.611;oligo_type=regular_oneexon;Parent=ENSMUSG00000025867.UTR
chr13	mm10	oligo	54382054	54382313	.	+	.	ID=ENSMUSG00000025867.612;gene_id=ENSMUSG00000025867;gene_name=Cplx2;oligo_id=ENSMUSG00000025867.612;oligo_type=regular_oneexon;Parent=ENSMUSG00000025867.UTR
chr13	mm10	oligo	54382058	54382317	.	+	.	ID=ENSMUSG00000025867.613;gene_id=ENSMUSG00000025867;gene_name=Cplx2;oligo_id=ENSMUSG00000025867.613;oligo_type=regular_oneexon;Parent=ENSMUSG00000025867.UTR
chr13	mm10	oligo	54382062	54382321	.	+	.	ID=ENSMUSG00000025867.614;gene_id=ENSMUSG00000025867;gene_name=Cplx2;oligo_id=ENSMUSG00000025867.614;oligo_type=regular_oneexon;Parent=ENSMUSG00000025867.UTR
chr13	mm10	oligo	54382066	54382325	.	+	.	ID=ENSMUSG00000025867.615;gene_id=ENSMUSG00000025867;gene_name=Cplx2;oligo_id=ENSMUSG00000025867.615;oligo_type=regular_oneexon;Parent=ENSMUSG00000025867.UTR
chr13	mm10	oligo	54382070	54382329	.	+	.	ID=ENSMUSG00000025867.616;gene_id=ENSMUSG00000025867;gene_name=Cplx2;oligo_id=ENSMUSG00000025867.616;oligo_type=regular_oneexon;Parent=ENSMUSG00000025867.UTR
chr13	mm10	oligo	54382074	54382333	.	+	.	ID=ENSMUSG00000025867.617;gene_id=ENSMUSG00000025867;gene_name=Cplx2;oligo_id=ENSMUSG00000025867.617;oligo_type=regular_oneexon;Parent=ENSMUSG00000025867.UTR
chr13	mm10	oligo	54382078	54382337	.	+	.	ID=ENSMUSG00000025867.618;gene_id=ENSMUSG00000025867;gene_name=Cplx2;oligo_id=ENSMUSG00000025867.618;oligo_type=regular_oneexon;Parent=ENSMUSG00000025867.UTR
chr13	mm10	oligo	54382082	54382341	.	+	.	ID=ENSMUSG00000025867.619;gene_id=ENSMUSG00000025867;gene_name=Cplx2;oligo_id=ENSMUSG00000025867.619;oligo_type=regular_oneexon;Parent=ENSMUSG00000025867.UTR
chr13	mm10	oligo	54382086	54382345	.	+	.	ID=ENSMUSG00000025867.620;gene_id=ENSMUSG00000025867;gene_name=Cplx2;oligo_id=ENSMUSG00000025867.620;oligo_type=regular_oneexon;Parent=ENSMUSG00000025867.UTR
chr13	mm10	oligo	54382090	54382349	.	+	.	ID=ENSMUSG00000025867.621;gene_id=ENSMUSG00000025867;gene_name=Cplx2;oligo_id=ENSMUSG00000025867.621;oligo_type=regular_oneexon;Parent=ENSMUSG00000025867.UTR
chr13	mm10	oligo	54382094	54382353	.	+	.	ID=ENSMUSG00000025867.622;gene_id=ENSMUSG00000025867;gene_name=Cplx2;oligo_id=ENSMUSG00000025867.622;oligo_type=regular_oneexon;Parent=ENSMUSG00000025867.UTR
chr13	mm10	oligo	54382098	54382357	.	+	.	ID=ENSMUSG00000025867.623;gene_id=ENSMUSG00000025867;gene_name=Cplx2;oligo_id=ENSMUSG00000025867.623;oligo_type=regular_oneexon;Parent=ENSMUSG00000025867.UTR
chr13	mm10	oligo	54382102	54382361	.	+	.	ID=ENSMUSG00000025867.624;gene_id=ENSMUSG00000025867;gene_name=Cplx2;oligo_id=ENSMUSG00000025867.624;oligo_type=regular_oneexon;Parent=ENSMUSG00000025867.UTR
chr13	mm10	oligo	54382106	54382365	.	+	.	ID=ENSMUSG00000025867.625;gene_id=ENSMUSG00000025867;gene_name=Cplx2;oligo_id=ENSMUSG00000025867.625;oligo_type=regular_oneexon;Parent=ENSMUSG00000025867.UTR
chr13	mm10	oligo	54382110	54382369	.	+	.	ID=ENSMUSG00000025867.626;gene_id=ENSMUSG00000025867;gene_name=Cplx2;oligo_id=ENSMUSG00000025867.626;oligo_type=regular_oneexon;Parent=ENSMUSG00000025867.UTR
chr13	mm10	oligo	54382114	54382373	.	+	.	ID=ENSMUSG00000025867.627;gene_id=ENSMUSG00000025867;gene_name=Cplx2;oligo_id=ENSMUSG00000025867.627;oligo_type=regular_oneexon;Parent=ENSMUSG00000025867.UTR
chr13	mm10	oligo	54382118	54382377	.	+	.	ID=ENSMUSG00000025867.628;gene_id=ENSMUSG00000025867;gene_name=Cplx2;oligo_id=ENSMUSG00000025867.628;oligo_type=regular_oneexon;Parent=ENSMUSG00000025867.UTR
chr13	mm10	oligo	54382122	54382381	.	+	.	ID=ENSMUSG00000025867.629;gene_id=ENSMUSG00000025867;gene_name=Cplx2;oligo_id=ENSMUSG00000025867.629;oligo_type=regular_oneexon;Parent=ENSMUSG00000025867.UTR
chr13	mm10	oligo	54382126	54382385	.	+	.	ID=ENSMUSG00000025867.630;gene_id=ENSMUSG00000025867;gene_name=Cplx2;oligo_id=ENSMUSG00000025867.630;oligo_type=regular_oneexon;Parent=ENSMUSG00000025867.UTR
chr13	mm10	oligo	54382130	54382389	.	+	.	ID=ENSMUSG00000025867.631;gene_id=ENSMUSG00000025867;gene_name=Cplx2;oligo_id=ENSMUSG00000025867.631;oligo_type=regular_oneexon;Parent=ENSMUSG00000025867.UTR
chr13	mm10	oligo	54382134	54382393	.	+	.	ID=ENSMUSG00000025867.632;gene_id=ENSMUSG00000025867;gene_name=Cplx2;oligo_id=ENSMUSG00000025867.632;oligo_type=regular_oneexon;Parent=ENSMUSG00000025867.UTR
chr13	mm10	oligo	54382138	54382397	.	+	.	ID=ENSMUSG00000025867.633;gene_id=ENSMUSG00000025867;gene_name=Cplx2;oligo_id=ENSMUSG00000025867.633;oligo_type=regular_oneexon;Parent=ENSMUSG00000025867.UTR
chr13	mm10	oligo	54382142	54382401	.	+	.	ID=ENSMUSG00000025867.634;gene_id=ENSMUSG00000025867;gene_name=Cplx2;oligo_id=ENSMUSG00000025867.634;oligo_type=regular_oneexon;Parent=ENSMUSG00000025867.UTR
chr13	mm10	oligo	54382146	54382405	.	+	.	ID=ENSMUSG00000025867.635;gene_id=ENSMUSG00000025867;gene_name=Cplx2;oligo_id=ENSMUSG00000025867.635;oligo_type=regular_oneexon;Parent=ENSMUSG00000025867.UTR
chr13	mm10	oligo	54382150	54382409	.	+	.	ID=ENSMUSG00000025867.636;gene_id=ENSMUSG00000025867;gene_name=Cplx2;oligo_id=ENSMUSG00000025867.636;oligo_type=regular_oneexon;Parent=ENSMUSG00000025867.UTR
chr13	mm10	oligo	54382154	54382413	.	+	.	ID=ENSMUSG00000025867.637;gene_id=ENSMUSG00000025867;gene_name=Cplx2;oligo_id=ENSMUSG00000025867.637;oligo_type=regular_oneexon;Parent=ENSMUSG00000025867.UTR
chr13	mm10	oligo	54382158	54382417	.	+	.	ID=ENSMUSG00000025867.638;gene_id=ENSMUSG00000025867;gene_name=Cplx2;oligo_id=ENSMUSG00000025867.638;oligo_type=regular_oneexon;Parent=ENSMUSG00000025867.UTR
chr13	mm10	oligo	54382162	54382421	.	+	.	ID=ENSMUSG00000025867.639;gene_id=ENSMUSG00000025867;gene_name=Cplx2;oligo_id=ENSMUSG00000025867.639;oligo_type=regular_oneexon;Parent=ENSMUSG00000025867.UTR
chr13	mm10	oligo	54382166	54382425	.	+	.	ID=ENSMUSG00000025867.640;gene_id=ENSMUSG00000025867;gene_name=Cplx2;oligo_id=ENSMUSG00000025867.640;oligo_type=regular_oneexon;Parent=ENSMUSG00000025867.UTR
chr13	mm10	oligo	54382170	54382429	.	+	.	ID=ENSMUSG00000025867.641;gene_id=ENSMUSG00000025867;gene_name=Cplx2;oligo_id=ENSMUSG00000025867.641;oligo_type=regular_oneexon;Parent=ENSMUSG00000025867.UTR
chr13	mm10	oligo	54382174	54382433	.	+	.	ID=ENSMUSG00000025867.642;gene_id=ENSMUSG00000025867;gene_name=Cplx2;oligo_id=ENSMUSG00000025867.642;oligo_type=regular_oneexon;Parent=ENSMUSG00000025867.UTR
chr13	mm10	oligo	54382178	54382437	.	+	.	ID=ENSMUSG00000025867.643;gene_id=ENSMUSG00000025867;gene_name=Cplx2;oligo_id=ENSMUSG00000025867.643;oligo_type=regular_oneexon;Parent=ENSMUSG00000025867.UTR
chr13	mm10	oligo	54382182	54382441	.	+	.	ID=ENSMUSG00000025867.644;gene_id=ENSMUSG00000025867;gene_name=Cplx2;oligo_id=ENSMUSG00000025867.644;oligo_type=regular_oneexon;Parent=ENSMUSG00000025867.UTR
chr13	mm10	oligo	54382186	54382445	.	+	.	ID=ENSMUSG00000025867.645;gene_id=ENSMUSG00000025867;gene_name=Cplx2;oligo_id=ENSMUSG00000025867.645;oligo_type=regular_oneexon;Parent=ENSMUSG00000025867.UTR
chr13	mm10	oligo	54382190	54382449	.	+	.	ID=ENSMUSG00000025867.646;gene_id=ENSMUSG00000025867;gene_name=Cplx2;oligo_id=ENSMUSG00000025867.646;oligo_type=regular_oneexon;Parent=ENSMUSG00000025867.UTR
chr13	mm10	oligo	54382194	54382453	.	+	.	ID=ENSMUSG00000025867.647;gene_id=ENSMUSG00000025867;gene_name=Cplx2;oligo_id=ENSMUSG00000025867.647;oligo_type=regular_oneexon;Parent=ENSMUSG00000025867.UTR
chr13	mm10	oligo	54382198	54382457	.	+	.	ID=ENSMUSG00000025867.648;gene_id=ENSMUSG00000025867;gene_name=Cplx2;oligo_id=ENSMUSG00000025867.648;oligo_type=regular_oneexon;Parent=ENSMUSG00000025867.UTR
chr13	mm10	oligo	54382202	54382461	.	+	.	ID=ENSMUSG00000025867.649;gene_id=ENSMUSG00000025867;gene_name=Cplx2;oligo_id=ENSMUSG00000025867.649;oligo_type=regular_oneexon;Parent=ENSMUSG00000025867.UTR
chr13	mm10	oligo	54382206	54382465	.	+	.	ID=ENSMUSG00000025867.650;gene_id=ENSMUSG00000025867;gene_name=Cplx2;oligo_id=ENSMUSG00000025867.650;oligo_type=regular_oneexon;Parent=ENSMUSG00000025867.UTR
chr13	mm10	oligo	54382210	54382469	.	+	.	ID=ENSMUSG00000025867.651;gene_id=ENSMUSG00000025867;gene_name=Cplx2;oligo_id=ENSMUSG00000025867.651;oligo_type=regular_oneexon;Parent=ENSMUSG00000025867.UTR
chr13	mm10	oligo	54382214	54382473	.	+	.	ID=ENSMUSG00000025867.652;gene_id=ENSMUSG00000025867;gene_name=Cplx2;oligo_id=ENSMUSG00000025867.652;oligo_type=regular_oneexon;Parent=ENSMUSG00000025867.UTR
chr13	mm10	oligo	54382218	54382477	.	+	.	ID=ENSMUSG00000025867.653;gene_id=ENSMUSG00000025867;gene_name=Cplx2;oligo_id=ENSMUSG00000025867.653;oligo_type=regular_oneexon;Parent=ENSMUSG00000025867.UTR
chr13	mm10	oligo	54382222	54382481	.	+	.	ID=ENSMUSG00000025867.654;gene_id=ENSMUSG00000025867;gene_name=Cplx2;oligo_id=ENSMUSG00000025867.654;oligo_type=regular_oneexon;Parent=ENSMUSG00000025867.UTR
chr13	mm10	oligo	54382226	54382485	.	+	.	ID=ENSMUSG00000025867.655;gene_id=ENSMUSG00000025867;gene_name=Cplx2;oligo_id=ENSMUSG00000025867.655;oligo_type=regular_oneexon;Parent=ENSMUSG00000025867.UTR
chr13	mm10	oligo	54382230	54382489	.	+	.	ID=ENSMUSG00000025867.656;gene_id=ENSMUSG00000025867;gene_name=Cplx2;oligo_id=ENSMUSG00000025867.656;oligo_type=regular_oneexon;Parent=ENSMUSG00000025867.UTR
chr13	mm10	oligo	54382234	54382493	.	+	.	ID=ENSMUSG00000025867.657;gene_id=ENSMUSG00000025867;gene_name=Cplx2;oligo_id=ENSMUSG00000025867.657;oligo_type=regular_oneexon;Parent=ENSMUSG00000025867.UTR
chr13	mm10	oligo	54382238	54382497	.	+	.	ID=ENSMUSG00000025867.658;gene_id=ENSMUSG00000025867;gene_name=Cplx2;oligo_id=ENSMUSG00000025867.658;oligo_type=regular_oneexon;Parent=ENSMUSG00000025867.UTR
chr13	mm10	oligo	54382242	54382501	.	+	.	ID=ENSMUSG00000025867.659;gene_id=ENSMUSG00000025867;gene_name=Cplx2;oligo_id=ENSMUSG00000025867.659;oligo_type=regular_oneexon;Parent=ENSMUSG00000025867.UTR
chr13	mm10	oligo	54382246	54382505	.	+	.	ID=ENSMUSG00000025867.660;gene_id=ENSMUSG00000025867;gene_name=Cplx2;oligo_id=ENSMUSG00000025867.660;oligo_type=regular_oneexon;Parent=ENSMUSG00000025867.UTR
chr13	mm10	oligo	54382250	54382509	.	+	.	ID=ENSMUSG00000025867.661;gene_id=ENSMUSG00000025867;gene_name=Cplx2;oligo_id=ENSMUSG00000025867.661;oligo_type=regular_oneexon;Parent=ENSMUSG00000025867.UTR
chr13	mm10	oligo	54382254	54382513	.	+	.	ID=ENSMUSG00000025867.662;gene_id=ENSMUSG00000025867;gene_name=Cplx2;oligo_id=ENSMUSG00000025867.662;oligo_type=regular_oneexon;Parent=ENSMUSG00000025867.UTR
chr13	mm10	oligo	54382258	54382517	.	+	.	ID=ENSMUSG00000025867.663;gene_id=ENSMUSG00000025867;gene_name=Cplx2;oligo_id=ENSMUSG00000025867.663;oligo_type=regular_oneexon;Parent=ENSMUSG00000025867.UTR
chr13	mm10	oligo	54382262	54382521	.	+	.	ID=ENSMUSG00000025867.664;gene_id=ENSMUSG00000025867;gene_name=Cplx2;oligo_id=ENSMUSG00000025867.664;oligo_type=regular_oneexon;Parent=ENSMUSG00000025867.UTR
chr13	mm10	oligo	54382266	54382525	.	+	.	ID=ENSMUSG00000025867.665;gene_id=ENSMUSG00000025867;gene_name=Cplx2;oligo_id=ENSMUSG00000025867.665;oligo_type=regular_oneexon;Parent=ENSMUSG00000025867.UTR
chr13	mm10	oligo	54382270	54382529	.	+	.	ID=ENSMUSG00000025867.666;gene_id=ENSMUSG00000025867;gene_name=Cplx2;oligo_id=ENSMUSG00000025867.666;oligo_type=regular_oneexon;Parent=ENSMUSG00000025867.UTR
chr13	mm10	oligo	54382274	54382533	.	+	.	ID=ENSMUSG00000025867.667;gene_id=ENSMUSG00000025867;gene_name=Cplx2;oligo_id=ENSMUSG00000025867.667;oligo_type=regular_oneexon;Parent=ENSMUSG00000025867.UTR
chr13	mm10	oligo	54382278	54382537	.	+	.	ID=ENSMUSG00000025867.668;gene_id=ENSMUSG00000025867;gene_name=Cplx2;oligo_id=ENSMUSG00000025867.668;oligo_type=regular_oneexon;Parent=ENSMUSG00000025867.UTR
chr13	mm10	oligo	54382282	54382541	.	+	.	ID=ENSMUSG00000025867.669;gene_id=ENSMUSG00000025867;gene_name=Cplx2;oligo_id=ENSMUSG00000025867.669;oligo_type=regular_oneexon;Parent=ENSMUSG00000025867.UTR
chr13	mm10	oligo	54382286	54382545	.	+	.	ID=ENSMUSG00000025867.670;gene_id=ENSMUSG00000025867;gene_name=Cplx2;oligo_id=ENSMUSG00000025867.670;oligo_type=regular_oneexon;Parent=ENSMUSG00000025867.UTR
chr13	mm10	oligo	54382290	54382549	.	+	.	ID=ENSMUSG00000025867.671;gene_id=ENSMUSG00000025867;gene_name=Cplx2;oligo_id=ENSMUSG00000025867.671;oligo_type=regular_oneexon;Parent=ENSMUSG00000025867.UTR
chr13	mm10	oligo	54382294	54382553	.	+	.	ID=ENSMUSG00000025867.672;gene_id=ENSMUSG00000025867;gene_name=Cplx2;oligo_id=ENSMUSG00000025867.672;oligo_type=regular_oneexon;Parent=ENSMUSG00000025867.UTR
chr13	mm10	oligo	54382298	54382557	.	+	.	ID=ENSMUSG00000025867.673;gene_id=ENSMUSG00000025867;gene_name=Cplx2;oligo_id=ENSMUSG00000025867.673;oligo_type=regular_oneexon;Parent=ENSMUSG00000025867.UTR
chr13	mm10	oligo	54382302	54382561	.	+	.	ID=ENSMUSG00000025867.674;gene_id=ENSMUSG00000025867;gene_name=Cplx2;oligo_id=ENSMUSG00000025867.674;oligo_type=regular_oneexon;Parent=ENSMUSG00000025867.UTR
chr13	mm10	oligo	54382306	54382565	.	+	.	ID=ENSMUSG00000025867.675;gene_id=ENSMUSG00000025867;gene_name=Cplx2;oligo_id=ENSMUSG00000025867.675;oligo_type=regular_oneexon;Parent=ENSMUSG00000025867.UTR
chr13	mm10	oligo	54382310	54382569	.	+	.	ID=ENSMUSG00000025867.676;gene_id=ENSMUSG00000025867;gene_name=Cplx2;oligo_id=ENSMUSG00000025867.676;oligo_type=regular_oneexon;Parent=ENSMUSG00000025867.UTR
chr13	mm10	oligo	54382314	54382573	.	+	.	ID=ENSMUSG00000025867.677;gene_id=ENSMUSG00000025867;gene_name=Cplx2;oligo_id=ENSMUSG00000025867.677;oligo_type=regular_oneexon;Parent=ENSMUSG00000025867.UTR
chr13	mm10	oligo	54382318	54382577	.	+	.	ID=ENSMUSG00000025867.678;gene_id=ENSMUSG00000025867;gene_name=Cplx2;oligo_id=ENSMUSG00000025867.678;oligo_type=regular_oneexon;Parent=ENSMUSG00000025867.UTR
chr13	mm10	oligo	54382322	54382581	.	+	.	ID=ENSMUSG00000025867.679;gene_id=ENSMUSG00000025867;gene_name=Cplx2;oligo_id=ENSMUSG00000025867.679;oligo_type=regular_oneexon;Parent=ENSMUSG00000025867.UTR
chr13	mm10	oligo	54382326	54382585	.	+	.	ID=ENSMUSG00000025867.680;gene_id=ENSMUSG00000025867;gene_name=Cplx2;oligo_id=ENSMUSG00000025867.680;oligo_type=regular_oneexon;Parent=ENSMUSG00000025867.UTR
chr13	mm10	oligo	54382330	54382589	.	+	.	ID=ENSMUSG00000025867.681;gene_id=ENSMUSG00000025867;gene_name=Cplx2;oligo_id=ENSMUSG00000025867.681;oligo_type=regular_oneexon;Parent=ENSMUSG00000025867.UTR
chr13	mm10	oligo	54382334	54382593	.	+	.	ID=ENSMUSG00000025867.682;gene_id=ENSMUSG00000025867;gene_name=Cplx2;oligo_id=ENSMUSG00000025867.682;oligo_type=regular_oneexon;Parent=ENSMUSG00000025867.UTR
chr13	mm10	oligo	54382338	54382597	.	+	.	ID=ENSMUSG00000025867.683;gene_id=ENSMUSG00000025867;gene_name=Cplx2;oligo_id=ENSMUSG00000025867.683;oligo_type=regular_oneexon;Parent=ENSMUSG00000025867.UTR
chr13	mm10	oligo	54382342	54382601	.	+	.	ID=ENSMUSG00000025867.684;gene_id=ENSMUSG00000025867;gene_name=Cplx2;oligo_id=ENSMUSG00000025867.684;oligo_type=regular_oneexon;Parent=ENSMUSG00000025867.UTR
chr13	mm10	oligo	54382346	54382605	.	+	.	ID=ENSMUSG00000025867.685;gene_id=ENSMUSG00000025867;gene_name=Cplx2;oligo_id=ENSMUSG00000025867.685;oligo_type=regular_oneexon;Parent=ENSMUSG00000025867.UTR
chr13	mm10	oligo	54382350	54382609	.	+	.	ID=ENSMUSG00000025867.686;gene_id=ENSMUSG00000025867;gene_name=Cplx2;oligo_id=ENSMUSG00000025867.686;oligo_type=regular_oneexon;Parent=ENSMUSG00000025867.UTR
chr13	mm10	oligo	54382354	54382613	.	+	.	ID=ENSMUSG00000025867.687;gene_id=ENSMUSG00000025867;gene_name=Cplx2;oligo_id=ENSMUSG00000025867.687;oligo_type=regular_oneexon;Parent=ENSMUSG00000025867.UTR
chr13	mm10	oligo	54382358	54382617	.	+	.	ID=ENSMUSG00000025867.688;gene_id=ENSMUSG00000025867;gene_name=Cplx2;oligo_id=ENSMUSG00000025867.688;oligo_type=regular_oneexon;Parent=ENSMUSG00000025867.UTR
chr13	mm10	oligo	54382362	54382621	.	+	.	ID=ENSMUSG00000025867.689;gene_id=ENSMUSG00000025867;gene_name=Cplx2;oligo_id=ENSMUSG00000025867.689;oligo_type=regular_oneexon;Parent=ENSMUSG00000025867.UTR
chr13	mm10	oligo	54382366	54382625	.	+	.	ID=ENSMUSG00000025867.690;gene_id=ENSMUSG00000025867;gene_name=Cplx2;oligo_id=ENSMUSG00000025867.690;oligo_type=regular_oneexon;Parent=ENSMUSG00000025867.UTR
chr13	mm10	oligo	54382370	54382629	.	+	.	ID=ENSMUSG00000025867.691;gene_id=ENSMUSG00000025867;gene_name=Cplx2;oligo_id=ENSMUSG00000025867.691;oligo_type=regular_oneexon;Parent=ENSMUSG00000025867.UTR
chr13	mm10	oligo	54382374	54382633	.	+	.	ID=ENSMUSG00000025867.692;gene_id=ENSMUSG00000025867;gene_name=Cplx2;oligo_id=ENSMUSG00000025867.692;oligo_type=regular_oneexon;Parent=ENSMUSG00000025867.UTR
chr13	mm10	oligo	54382378	54382637	.	+	.	ID=ENSMUSG00000025867.693;gene_id=ENSMUSG00000025867;gene_name=Cplx2;oligo_id=ENSMUSG00000025867.693;oligo_type=regular_oneexon;Parent=ENSMUSG00000025867.UTR
chr13	mm10	oligo	54382382	54382641	.	+	.	ID=ENSMUSG00000025867.694;gene_id=ENSMUSG00000025867;gene_name=Cplx2;oligo_id=ENSMUSG00000025867.694;oligo_type=regular_oneexon;Parent=ENSMUSG00000025867.UTR
chr13	mm10	oligo	54382386	54382645	.	+	.	ID=ENSMUSG00000025867.695;gene_id=ENSMUSG00000025867;gene_name=Cplx2;oligo_id=ENSMUSG00000025867.695;oligo_type=regular_oneexon;Parent=ENSMUSG00000025867.UTR
chr13	mm10	oligo	54382390	54382649	.	+	.	ID=ENSMUSG00000025867.696;gene_id=ENSMUSG00000025867;gene_name=Cplx2;oligo_id=ENSMUSG00000025867.696;oligo_type=regular_oneexon;Parent=ENSMUSG00000025867.UTR
chr13	mm10	oligo	54382394	54382653	.	+	.	ID=ENSMUSG00000025867.697;gene_id=ENSMUSG00000025867;gene_name=Cplx2;oligo_id=ENSMUSG00000025867.697;oligo_type=regular_oneexon;Parent=ENSMUSG00000025867.UTR
chr13	mm10	oligo	54382398	54382657	.	+	.	ID=ENSMUSG00000025867.698;gene_id=ENSMUSG00000025867;gene_name=Cplx2;oligo_id=ENSMUSG00000025867.698;oligo_type=regular_oneexon;Parent=ENSMUSG00000025867.UTR
chr13	mm10	oligo	54382402	54382661	.	+	.	ID=ENSMUSG00000025867.699;gene_id=ENSMUSG00000025867;gene_name=Cplx2;oligo_id=ENSMUSG00000025867.699;oligo_type=regular_oneexon;Parent=ENSMUSG00000025867.UTR
chr13	mm10	oligo	54382406	54382665	.	+	.	ID=ENSMUSG00000025867.700;gene_id=ENSMUSG00000025867;gene_name=Cplx2;oligo_id=ENSMUSG00000025867.700;oligo_type=regular_oneexon;Parent=ENSMUSG00000025867.UTR
chr13	mm10	oligo	54382410	54382669	.	+	.	ID=ENSMUSG00000025867.701;gene_id=ENSMUSG00000025867;gene_name=Cplx2;oligo_id=ENSMUSG00000025867.701;oligo_type=regular_oneexon;Parent=ENSMUSG00000025867.UTR
chr13	mm10	oligo	54382414	54382673	.	+	.	ID=ENSMUSG00000025867.702;gene_id=ENSMUSG00000025867;gene_name=Cplx2;oligo_id=ENSMUSG00000025867.702;oligo_type=regular_oneexon;Parent=ENSMUSG00000025867.UTR
chr13	mm10	oligo	54382418	54382677	.	+	.	ID=ENSMUSG00000025867.703;gene_id=ENSMUSG00000025867;gene_name=Cplx2;oligo_id=ENSMUSG00000025867.703;oligo_type=regular_oneexon;Parent=ENSMUSG00000025867.UTR
chr13	mm10	oligo	54382422	54382681	.	+	.	ID=ENSMUSG00000025867.704;gene_id=ENSMUSG00000025867;gene_name=Cplx2;oligo_id=ENSMUSG00000025867.704;oligo_type=regular_oneexon;Parent=ENSMUSG00000025867.UTR
chr13	mm10	oligo	54382426	54382685	.	+	.	ID=ENSMUSG00000025867.705;gene_id=ENSMUSG00000025867;gene_name=Cplx2;oligo_id=ENSMUSG00000025867.705;oligo_type=regular_oneexon;Parent=ENSMUSG00000025867.UTR
chr13	mm10	oligo	54382430	54382689	.	+	.	ID=ENSMUSG00000025867.706;gene_id=ENSMUSG00000025867;gene_name=Cplx2;oligo_id=ENSMUSG00000025867.706;oligo_type=regular_oneexon;Parent=ENSMUSG00000025867.UTR
chr13	mm10	oligo	54382434	54382693	.	+	.	ID=ENSMUSG00000025867.707;gene_id=ENSMUSG00000025867;gene_name=Cplx2;oligo_id=ENSMUSG00000025867.707;oligo_type=regular_oneexon;Parent=ENSMUSG00000025867.UTR
chr13	mm10	oligo	54382438	54382697	.	+	.	ID=ENSMUSG00000025867.708;gene_id=ENSMUSG00000025867;gene_name=Cplx2;oligo_id=ENSMUSG00000025867.708;oligo_type=regular_oneexon;Parent=ENSMUSG00000025867.UTR
chr13	mm10	oligo	54382442	54382701	.	+	.	ID=ENSMUSG00000025867.709;gene_id=ENSMUSG00000025867;gene_name=Cplx2;oligo_id=ENSMUSG00000025867.709;oligo_type=regular_oneexon;Parent=ENSMUSG00000025867.UTR
chr13	mm10	oligo	54382446	54382705	.	+	.	ID=ENSMUSG00000025867.710;gene_id=ENSMUSG00000025867;gene_name=Cplx2;oligo_id=ENSMUSG00000025867.710;oligo_type=regular_oneexon;Parent=ENSMUSG00000025867.UTR
chr13	mm10	oligo	54382450	54382709	.	+	.	ID=ENSMUSG00000025867.711;gene_id=ENSMUSG00000025867;gene_name=Cplx2;oligo_id=ENSMUSG00000025867.711;oligo_type=regular_oneexon;Parent=ENSMUSG00000025867.UTR
chr13	mm10	oligo	54382454	54382713	.	+	.	ID=ENSMUSG00000025867.712;gene_id=ENSMUSG00000025867;gene_name=Cplx2;oligo_id=ENSMUSG00000025867.712;oligo_type=regular_oneexon;Parent=ENSMUSG00000025867.UTR
chr13	mm10	oligo	54382458	54382717	.	+	.	ID=ENSMUSG00000025867.713;gene_id=ENSMUSG00000025867;gene_name=Cplx2;oligo_id=ENSMUSG00000025867.713;oligo_type=regular_oneexon;Parent=ENSMUSG00000025867.UTR
chr13	mm10	oligo	54382462	54382721	.	+	.	ID=ENSMUSG00000025867.714;gene_id=ENSMUSG00000025867;gene_name=Cplx2;oligo_id=ENSMUSG00000025867.714;oligo_type=regular_oneexon;Parent=ENSMUSG00000025867.UTR
chr13	mm10	oligo	54382466	54382725	.	+	.	ID=ENSMUSG00000025867.715;gene_id=ENSMUSG00000025867;gene_name=Cplx2;oligo_id=ENSMUSG00000025867.715;oligo_type=regular_oneexon;Parent=ENSMUSG00000025867.UTR
chr13	mm10	oligo	54382470	54382729	.	+	.	ID=ENSMUSG00000025867.716;gene_id=ENSMUSG00000025867;gene_name=Cplx2;oligo_id=ENSMUSG00000025867.716;oligo_type=regular_oneexon;Parent=ENSMUSG00000025867.UTR
chr13	mm10	oligo	54382474	54382733	.	+	.	ID=ENSMUSG00000025867.717;gene_id=ENSMUSG00000025867;gene_name=Cplx2;oligo_id=ENSMUSG00000025867.717;oligo_type=regular_oneexon;Parent=ENSMUSG00000025867.UTR
chr13	mm10	oligo	54382478	54382737	.	+	.	ID=ENSMUSG00000025867.718;gene_id=ENSMUSG00000025867;gene_name=Cplx2;oligo_id=ENSMUSG00000025867.718;oligo_type=regular_oneexon;Parent=ENSMUSG00000025867.UTR
chr13	mm10	oligo	54382482	54382741	.	+	.	ID=ENSMUSG00000025867.719;gene_id=ENSMUSG00000025867;gene_name=Cplx2;oligo_id=ENSMUSG00000025867.719;oligo_type=regular_oneexon;Parent=ENSMUSG00000025867.UTR
chr13	mm10	oligo	54382486	54382745	.	+	.	ID=ENSMUSG00000025867.720;gene_id=ENSMUSG00000025867;gene_name=Cplx2;oligo_id=ENSMUSG00000025867.720;oligo_type=regular_oneexon;Parent=ENSMUSG00000025867.UTR
chr13	mm10	oligo	54382490	54382749	.	+	.	ID=ENSMUSG00000025867.721;gene_id=ENSMUSG00000025867;gene_name=Cplx2;oligo_id=ENSMUSG00000025867.721;oligo_type=regular_oneexon;Parent=ENSMUSG00000025867.UTR
chr13	mm10	oligo	54382494	54382753	.	+	.	ID=ENSMUSG00000025867.722;gene_id=ENSMUSG00000025867;gene_name=Cplx2;oligo_id=ENSMUSG00000025867.722;oligo_type=regular_oneexon;Parent=ENSMUSG00000025867.UTR
chr13	mm10	oligo	54382498	54382757	.	+	.	ID=ENSMUSG00000025867.723;gene_id=ENSMUSG00000025867;gene_name=Cplx2;oligo_id=ENSMUSG00000025867.723;oligo_type=regular_oneexon;Parent=ENSMUSG00000025867.UTR
chr13	mm10	oligo	54382502	54382761	.	+	.	ID=ENSMUSG00000025867.724;gene_id=ENSMUSG00000025867;gene_name=Cplx2;oligo_id=ENSMUSG00000025867.724;oligo_type=regular_oneexon;Parent=ENSMUSG00000025867.UTR
chr13	mm10	oligo	54382506	54382765	.	+	.	ID=ENSMUSG00000025867.725;gene_id=ENSMUSG00000025867;gene_name=Cplx2;oligo_id=ENSMUSG00000025867.725;oligo_type=regular_oneexon;Parent=ENSMUSG00000025867.UTR
chr13	mm10	oligo	54382510	54382769	.	+	.	ID=ENSMUSG00000025867.726;gene_id=ENSMUSG00000025867;gene_name=Cplx2;oligo_id=ENSMUSG00000025867.726;oligo_type=regular_oneexon;Parent=ENSMUSG00000025867.UTR
chr13	mm10	oligo	54382514	54382773	.	+	.	ID=ENSMUSG00000025867.727;gene_id=ENSMUSG00000025867;gene_name=Cplx2;oligo_id=ENSMUSG00000025867.727;oligo_type=regular_oneexon;Parent=ENSMUSG00000025867.UTR
chr13	mm10	oligo	54382518	54382777	.	+	.	ID=ENSMUSG00000025867.728;gene_id=ENSMUSG00000025867;gene_name=Cplx2;oligo_id=ENSMUSG00000025867.728;oligo_type=regular_oneexon;Parent=ENSMUSG00000025867.UTR
chr13	mm10	oligo	54382522	54382781	.	+	.	ID=ENSMUSG00000025867.729;gene_id=ENSMUSG00000025867;gene_name=Cplx2;oligo_id=ENSMUSG00000025867.729;oligo_type=regular_oneexon;Parent=ENSMUSG00000025867.UTR
chr13	mm10	oligo	54382526	54382785	.	+	.	ID=ENSMUSG00000025867.730;gene_id=ENSMUSG00000025867;gene_name=Cplx2;oligo_id=ENSMUSG00000025867.730;oligo_type=regular_oneexon;Parent=ENSMUSG00000025867.UTR
chr13	mm10	oligo	54382530	54382789	.	+	.	ID=ENSMUSG00000025867.731;gene_id=ENSMUSG00000025867;gene_name=Cplx2;oligo_id=ENSMUSG00000025867.731;oligo_type=regular_oneexon;Parent=ENSMUSG00000025867.UTR
chr13	mm10	oligo	54382534	54382793	.	+	.	ID=ENSMUSG00000025867.732;gene_id=ENSMUSG00000025867;gene_name=Cplx2;oligo_id=ENSMUSG00000025867.732;oligo_type=regular_oneexon;Parent=ENSMUSG00000025867.UTR
chr13	mm10	oligo	54382538	54382797	.	+	.	ID=ENSMUSG00000025867.733;gene_id=ENSMUSG00000025867;gene_name=Cplx2;oligo_id=ENSMUSG00000025867.733;oligo_type=regular_oneexon;Parent=ENSMUSG00000025867.UTR
chr13	mm10	oligo	54382542	54382801	.	+	.	ID=ENSMUSG00000025867.734;gene_id=ENSMUSG00000025867;gene_name=Cplx2;oligo_id=ENSMUSG00000025867.734;oligo_type=regular_oneexon;Parent=ENSMUSG00000025867.UTR
chr13	mm10	oligo	54382546	54382805	.	+	.	ID=ENSMUSG00000025867.735;gene_id=ENSMUSG00000025867;gene_name=Cplx2;oligo_id=ENSMUSG00000025867.735;oligo_type=regular_oneexon;Parent=ENSMUSG00000025867.UTR
chr13	mm10	oligo	54382550	54382809	.	+	.	ID=ENSMUSG00000025867.736;gene_id=ENSMUSG00000025867;gene_name=Cplx2;oligo_id=ENSMUSG00000025867.736;oligo_type=regular_oneexon;Parent=ENSMUSG00000025867.UTR
chr13	mm10	oligo	54382554	54382813	.	+	.	ID=ENSMUSG00000025867.737;gene_id=ENSMUSG00000025867;gene_name=Cplx2;oligo_id=ENSMUSG00000025867.737;oligo_type=regular_oneexon;Parent=ENSMUSG00000025867.UTR
chr13	mm10	oligo	54382558	54382817	.	+	.	ID=ENSMUSG00000025867.738;gene_id=ENSMUSG00000025867;gene_name=Cplx2;oligo_id=ENSMUSG00000025867.738;oligo_type=regular_oneexon;Parent=ENSMUSG00000025867.UTR
chr13	mm10	oligo	54382562	54382821	.	+	.	ID=ENSMUSG00000025867.739;gene_id=ENSMUSG00000025867;gene_name=Cplx2;oligo_id=ENSMUSG00000025867.739;oligo_type=regular_oneexon;Parent=ENSMUSG00000025867.UTR
chr13	mm10	oligo	54382566	54382825	.	+	.	ID=ENSMUSG00000025867.740;gene_id=ENSMUSG00000025867;gene_name=Cplx2;oligo_id=ENSMUSG00000025867.740;oligo_type=regular_oneexon;Parent=ENSMUSG00000025867.UTR
chr13	mm10	oligo	54382570	54382829	.	+	.	ID=ENSMUSG00000025867.741;gene_id=ENSMUSG00000025867;gene_name=Cplx2;oligo_id=ENSMUSG00000025867.741;oligo_type=regular_oneexon;Parent=ENSMUSG00000025867.UTR
chr13	mm10	oligo	54382574	54382833	.	+	.	ID=ENSMUSG00000025867.742;gene_id=ENSMUSG00000025867;gene_name=Cplx2;oligo_id=ENSMUSG00000025867.742;oligo_type=regular_oneexon;Parent=ENSMUSG00000025867.UTR
chr13	mm10	oligo	54382578	54382837	.	+	.	ID=ENSMUSG00000025867.743;gene_id=ENSMUSG00000025867;gene_name=Cplx2;oligo_id=ENSMUSG00000025867.743;oligo_type=regular_oneexon;Parent=ENSMUSG00000025867.UTR
chr13	mm10	oligo	54382582	54382841	.	+	.	ID=ENSMUSG00000025867.744;gene_id=ENSMUSG00000025867;gene_name=Cplx2;oligo_id=ENSMUSG00000025867.744;oligo_type=regular_oneexon;Parent=ENSMUSG00000025867.UTR
chr13	mm10	oligo	54382586	54382845	.	+	.	ID=ENSMUSG00000025867.745;gene_id=ENSMUSG00000025867;gene_name=Cplx2;oligo_id=ENSMUSG00000025867.745;oligo_type=regular_oneexon;Parent=ENSMUSG00000025867.UTR
chr13	mm10	oligo	54382590	54382849	.	+	.	ID=ENSMUSG00000025867.746;gene_id=ENSMUSG00000025867;gene_name=Cplx2;oligo_id=ENSMUSG00000025867.746;oligo_type=regular_oneexon;Parent=ENSMUSG00000025867.UTR
chr13	mm10	oligo	54382594	54382853	.	+	.	ID=ENSMUSG00000025867.747;gene_id=ENSMUSG00000025867;gene_name=Cplx2;oligo_id=ENSMUSG00000025867.747;oligo_type=regular_oneexon;Parent=ENSMUSG00000025867.UTR
chr13	mm10	oligo	54382598	54382857	.	+	.	ID=ENSMUSG00000025867.748;gene_id=ENSMUSG00000025867;gene_name=Cplx2;oligo_id=ENSMUSG00000025867.748;oligo_type=regular_oneexon;Parent=ENSMUSG00000025867.UTR
chr13	mm10	oligo	54382602	54382861	.	+	.	ID=ENSMUSG00000025867.749;gene_id=ENSMUSG00000025867;gene_name=Cplx2;oligo_id=ENSMUSG00000025867.749;oligo_type=regular_oneexon;Parent=ENSMUSG00000025867.UTR
chr13	mm10	oligo	54382606	54382865	.	+	.	ID=ENSMUSG00000025867.750;gene_id=ENSMUSG00000025867;gene_name=Cplx2;oligo_id=ENSMUSG00000025867.750;oligo_type=regular_oneexon;Parent=ENSMUSG00000025867.UTR
chr13	mm10	oligo	54382610	54382869	.	+	.	ID=ENSMUSG00000025867.751;gene_id=ENSMUSG00000025867;gene_name=Cplx2;oligo_id=ENSMUSG00000025867.751;oligo_type=regular_oneexon;Parent=ENSMUSG00000025867.UTR
chr13	mm10	oligo	54382614	54382873	.	+	.	ID=ENSMUSG00000025867.752;gene_id=ENSMUSG00000025867;gene_name=Cplx2;oligo_id=ENSMUSG00000025867.752;oligo_type=regular_oneexon;Parent=ENSMUSG00000025867.UTR
chr13	mm10	oligo	54382618	54382877	.	+	.	ID=ENSMUSG00000025867.753;gene_id=ENSMUSG00000025867;gene_name=Cplx2;oligo_id=ENSMUSG00000025867.753;oligo_type=regular_oneexon;Parent=ENSMUSG00000025867.UTR
chr13	mm10	oligo	54382622	54382881	.	+	.	ID=ENSMUSG00000025867.754;gene_id=ENSMUSG00000025867;gene_name=Cplx2;oligo_id=ENSMUSG00000025867.754;oligo_type=regular_oneexon;Parent=ENSMUSG00000025867.UTR
chr13	mm10	oligo	54382626	54382885	.	+	.	ID=ENSMUSG00000025867.755;gene_id=ENSMUSG00000025867;gene_name=Cplx2;oligo_id=ENSMUSG00000025867.755;oligo_type=regular_oneexon;Parent=ENSMUSG00000025867.UTR
chr13	mm10	oligo	54382630	54382889	.	+	.	ID=ENSMUSG00000025867.756;gene_id=ENSMUSG00000025867;gene_name=Cplx2;oligo_id=ENSMUSG00000025867.756;oligo_type=regular_oneexon;Parent=ENSMUSG00000025867.UTR
chr13	mm10	oligo	54382634	54382893	.	+	.	ID=ENSMUSG00000025867.757;gene_id=ENSMUSG00000025867;gene_name=Cplx2;oligo_id=ENSMUSG00000025867.757;oligo_type=regular_oneexon;Parent=ENSMUSG00000025867.UTR
chr13	mm10	oligo	54382638	54382897	.	+	.	ID=ENSMUSG00000025867.758;gene_id=ENSMUSG00000025867;gene_name=Cplx2;oligo_id=ENSMUSG00000025867.758;oligo_type=regular_oneexon;Parent=ENSMUSG00000025867.UTR
chr13	mm10	oligo	54382642	54382901	.	+	.	ID=ENSMUSG00000025867.759;gene_id=ENSMUSG00000025867;gene_name=Cplx2;oligo_id=ENSMUSG00000025867.759;oligo_type=regular_oneexon;Parent=ENSMUSG00000025867.UTR
chr13	mm10	oligo	54382646	54382905	.	+	.	ID=ENSMUSG00000025867.760;gene_id=ENSMUSG00000025867;gene_name=Cplx2;oligo_id=ENSMUSG00000025867.760;oligo_type=regular_oneexon;Parent=ENSMUSG00000025867.UTR
chr13	mm10	oligo	54382650	54382909	.	+	.	ID=ENSMUSG00000025867.761;gene_id=ENSMUSG00000025867;gene_name=Cplx2;oligo_id=ENSMUSG00000025867.761;oligo_type=regular_oneexon;Parent=ENSMUSG00000025867.UTR
chr13	mm10	oligo	54382654	54382913	.	+	.	ID=ENSMUSG00000025867.762;gene_id=ENSMUSG00000025867;gene_name=Cplx2;oligo_id=ENSMUSG00000025867.762;oligo_type=regular_oneexon;Parent=ENSMUSG00000025867.UTR
chr13	mm10	oligo	54382658	54382917	.	+	.	ID=ENSMUSG00000025867.763;gene_id=ENSMUSG00000025867;gene_name=Cplx2;oligo_id=ENSMUSG00000025867.763;oligo_type=regular_oneexon;Parent=ENSMUSG00000025867.UTR
chr13	mm10	oligo	54382662	54382921	.	+	.	ID=ENSMUSG00000025867.764;gene_id=ENSMUSG00000025867;gene_name=Cplx2;oligo_id=ENSMUSG00000025867.764;oligo_type=regular_oneexon;Parent=ENSMUSG00000025867.UTR
chr13	mm10	oligo	54382666	54382925	.	+	.	ID=ENSMUSG00000025867.765;gene_id=ENSMUSG00000025867;gene_name=Cplx2;oligo_id=ENSMUSG00000025867.765;oligo_type=regular_oneexon;Parent=ENSMUSG00000025867.UTR
chr13	mm10	oligo	54382670	54382929	.	+	.	ID=ENSMUSG00000025867.766;gene_id=ENSMUSG00000025867;gene_name=Cplx2;oligo_id=ENSMUSG00000025867.766;oligo_type=regular_oneexon;Parent=ENSMUSG00000025867.UTR
chr13	mm10	oligo	54382674	54382933	.	+	.	ID=ENSMUSG00000025867.767;gene_id=ENSMUSG00000025867;gene_name=Cplx2;oligo_id=ENSMUSG00000025867.767;oligo_type=regular_oneexon;Parent=ENSMUSG00000025867.UTR
chr13	mm10	oligo	54382678	54382937	.	+	.	ID=ENSMUSG00000025867.768;gene_id=ENSMUSG00000025867;gene_name=Cplx2;oligo_id=ENSMUSG00000025867.768;oligo_type=regular_oneexon;Parent=ENSMUSG00000025867.UTR
chr13	mm10	oligo	54382682	54382941	.	+	.	ID=ENSMUSG00000025867.769;gene_id=ENSMUSG00000025867;gene_name=Cplx2;oligo_id=ENSMUSG00000025867.769;oligo_type=regular_oneexon;Parent=ENSMUSG00000025867.UTR
chr13	mm10	oligo	54382686	54382945	.	+	.	ID=ENSMUSG00000025867.770;gene_id=ENSMUSG00000025867;gene_name=Cplx2;oligo_id=ENSMUSG00000025867.770;oligo_type=regular_oneexon;Parent=ENSMUSG00000025867.UTR
chr13	mm10	oligo	54382690	54382949	.	+	.	ID=ENSMUSG00000025867.771;gene_id=ENSMUSG00000025867;gene_name=Cplx2;oligo_id=ENSMUSG00000025867.771;oligo_type=regular_oneexon;Parent=ENSMUSG00000025867.UTR
chr13	mm10	oligo	54382694	54382953	.	+	.	ID=ENSMUSG00000025867.772;gene_id=ENSMUSG00000025867;gene_name=Cplx2;oligo_id=ENSMUSG00000025867.772;oligo_type=regular_oneexon;Parent=ENSMUSG00000025867.UTR
chr13	mm10	oligo	54382698	54382957	.	+	.	ID=ENSMUSG00000025867.773;gene_id=ENSMUSG00000025867;gene_name=Cplx2;oligo_id=ENSMUSG00000025867.773;oligo_type=regular_oneexon;Parent=ENSMUSG00000025867.UTR
chr13	mm10	oligo	54382702	54382961	.	+	.	ID=ENSMUSG00000025867.774;gene_id=ENSMUSG00000025867;gene_name=Cplx2;oligo_id=ENSMUSG00000025867.774;oligo_type=regular_oneexon;Parent=ENSMUSG00000025867.UTR
chr13	mm10	oligo	54382706	54382965	.	+	.	ID=ENSMUSG00000025867.775;gene_id=ENSMUSG00000025867;gene_name=Cplx2;oligo_id=ENSMUSG00000025867.775;oligo_type=regular_oneexon;Parent=ENSMUSG00000025867.UTR
chr13	mm10	oligo	54382710	54382969	.	+	.	ID=ENSMUSG00000025867.776;gene_id=ENSMUSG00000025867;gene_name=Cplx2;oligo_id=ENSMUSG00000025867.776;oligo_type=regular_oneexon;Parent=ENSMUSG00000025867.UTR
chr13	mm10	oligo	54382714	54382973	.	+	.	ID=ENSMUSG00000025867.777;gene_id=ENSMUSG00000025867;gene_name=Cplx2;oligo_id=ENSMUSG00000025867.777;oligo_type=regular_oneexon;Parent=ENSMUSG00000025867.UTR
chr13	mm10	oligo	54382718	54382977	.	+	.	ID=ENSMUSG00000025867.778;gene_id=ENSMUSG00000025867;gene_name=Cplx2;oligo_id=ENSMUSG00000025867.778;oligo_type=regular_oneexon;Parent=ENSMUSG00000025867.UTR
chr13	mm10	oligo	54382722	54382981	.	+	.	ID=ENSMUSG00000025867.779;gene_id=ENSMUSG00000025867;gene_name=Cplx2;oligo_id=ENSMUSG00000025867.779;oligo_type=regular_oneexon;Parent=ENSMUSG00000025867.UTR
chr13	mm10	oligo	54382726	54382985	.	+	.	ID=ENSMUSG00000025867.780;gene_id=ENSMUSG00000025867;gene_name=Cplx2;oligo_id=ENSMUSG00000025867.780;oligo_type=regular_oneexon;Parent=ENSMUSG00000025867.UTR
chr13	mm10	oligo	54382730	54382989	.	+	.	ID=ENSMUSG00000025867.781;gene_id=ENSMUSG00000025867;gene_name=Cplx2;oligo_id=ENSMUSG00000025867.781;oligo_type=regular_oneexon;Parent=ENSMUSG00000025867.UTR
chr13	mm10	oligo	54382734	54382993	.	+	.	ID=ENSMUSG00000025867.782;gene_id=ENSMUSG00000025867;gene_name=Cplx2;oligo_id=ENSMUSG00000025867.782;oligo_type=regular_oneexon;Parent=ENSMUSG00000025867.UTR
chr13	mm10	oligo	54382738	54382997	.	+	.	ID=ENSMUSG00000025867.783;gene_id=ENSMUSG00000025867;gene_name=Cplx2;oligo_id=ENSMUSG00000025867.783;oligo_type=regular_oneexon;Parent=ENSMUSG00000025867.UTR
chr13	mm10	oligo	54382742	54383001	.	+	.	ID=ENSMUSG00000025867.784;gene_id=ENSMUSG00000025867;gene_name=Cplx2;oligo_id=ENSMUSG00000025867.784;oligo_type=regular_oneexon;Parent=ENSMUSG00000025867.UTR
chr13	mm10	oligo	54382746	54383005	.	+	.	ID=ENSMUSG00000025867.785;gene_id=ENSMUSG00000025867;gene_name=Cplx2;oligo_id=ENSMUSG00000025867.785;oligo_type=regular_oneexon;Parent=ENSMUSG00000025867.UTR
chr13	mm10	oligo	54382750	54383009	.	+	.	ID=ENSMUSG00000025867.786;gene_id=ENSMUSG00000025867;gene_name=Cplx2;oligo_id=ENSMUSG00000025867.786;oligo_type=regular_oneexon;Parent=ENSMUSG00000025867.UTR
chr13	mm10	oligo	54382754	54383013	.	+	.	ID=ENSMUSG00000025867.787;gene_id=ENSMUSG00000025867;gene_name=Cplx2;oligo_id=ENSMUSG00000025867.787;oligo_type=regular_oneexon;Parent=ENSMUSG00000025867.UTR
chr13	mm10	oligo	54382758	54383017	.	+	.	ID=ENSMUSG00000025867.788;gene_id=ENSMUSG00000025867;gene_name=Cplx2;oligo_id=ENSMUSG00000025867.788;oligo_type=regular_oneexon;Parent=ENSMUSG00000025867.UTR
chr13	mm10	oligo	54382762	54383021	.	+	.	ID=ENSMUSG00000025867.789;gene_id=ENSMUSG00000025867;gene_name=Cplx2;oligo_id=ENSMUSG00000025867.789;oligo_type=regular_oneexon;Parent=ENSMUSG00000025867.UTR
chr13	mm10	oligo	54382766	54383025	.	+	.	ID=ENSMUSG00000025867.790;gene_id=ENSMUSG00000025867;gene_name=Cplx2;oligo_id=ENSMUSG00000025867.790;oligo_type=regular_oneexon;Parent=ENSMUSG00000025867.UTR
chr13	mm10	oligo	54382770	54383029	.	+	.	ID=ENSMUSG00000025867.791;gene_id=ENSMUSG00000025867;gene_name=Cplx2;oligo_id=ENSMUSG00000025867.791;oligo_type=regular_oneexon;Parent=ENSMUSG00000025867.UTR
chr13	mm10	oligo	54382774	54383033	.	+	.	ID=ENSMUSG00000025867.792;gene_id=ENSMUSG00000025867;gene_name=Cplx2;oligo_id=ENSMUSG00000025867.792;oligo_type=regular_oneexon;Parent=ENSMUSG00000025867.UTR
chr13	mm10	oligo	54382778	54383037	.	+	.	ID=ENSMUSG00000025867.793;gene_id=ENSMUSG00000025867;gene_name=Cplx2;oligo_id=ENSMUSG00000025867.793;oligo_type=regular_oneexon;Parent=ENSMUSG00000025867.UTR
chr13	mm10	oligo	54382782	54383041	.	+	.	ID=ENSMUSG00000025867.794;gene_id=ENSMUSG00000025867;gene_name=Cplx2;oligo_id=ENSMUSG00000025867.794;oligo_type=regular_oneexon;Parent=ENSMUSG00000025867.UTR
chr13	mm10	oligo	54382786	54383045	.	+	.	ID=ENSMUSG00000025867.795;gene_id=ENSMUSG00000025867;gene_name=Cplx2;oligo_id=ENSMUSG00000025867.795;oligo_type=regular_oneexon;Parent=ENSMUSG00000025867.UTR
chr13	mm10	oligo	54382790	54383049	.	+	.	ID=ENSMUSG00000025867.796;gene_id=ENSMUSG00000025867;gene_name=Cplx2;oligo_id=ENSMUSG00000025867.796;oligo_type=regular_oneexon;Parent=ENSMUSG00000025867.UTR
chr13	mm10	oligo	54382794	54383053	.	+	.	ID=ENSMUSG00000025867.797;gene_id=ENSMUSG00000025867;gene_name=Cplx2;oligo_id=ENSMUSG00000025867.797;oligo_type=regular_oneexon;Parent=ENSMUSG00000025867.UTR
chr13	mm10	oligo	54382798	54383057	.	+	.	ID=ENSMUSG00000025867.798;gene_id=ENSMUSG00000025867;gene_name=Cplx2;oligo_id=ENSMUSG00000025867.798;oligo_type=regular_oneexon;Parent=ENSMUSG00000025867.UTR
chr13	mm10	oligo	54382802	54383061	.	+	.	ID=ENSMUSG00000025867.799;gene_id=ENSMUSG00000025867;gene_name=Cplx2;oligo_id=ENSMUSG00000025867.799;oligo_type=regular_oneexon;Parent=ENSMUSG00000025867.UTR
chr13	mm10	oligo	54382806	54383065	.	+	.	ID=ENSMUSG00000025867.800;gene_id=ENSMUSG00000025867;gene_name=Cplx2;oligo_id=ENSMUSG00000025867.800;oligo_type=regular_oneexon;Parent=ENSMUSG00000025867.UTR
chr13	mm10	oligo	54382810	54383069	.	+	.	ID=ENSMUSG00000025867.801;gene_id=ENSMUSG00000025867;gene_name=Cplx2;oligo_id=ENSMUSG00000025867.801;oligo_type=regular_oneexon;Parent=ENSMUSG00000025867.UTR
chr13	mm10	oligo	54382814	54383073	.	+	.	ID=ENSMUSG00000025867.802;gene_id=ENSMUSG00000025867;gene_name=Cplx2;oligo_id=ENSMUSG00000025867.802;oligo_type=regular_oneexon;Parent=ENSMUSG00000025867.UTR
chr13	mm10	oligo	54382818	54383077	.	+	.	ID=ENSMUSG00000025867.803;gene_id=ENSMUSG00000025867;gene_name=Cplx2;oligo_id=ENSMUSG00000025867.803;oligo_type=regular_oneexon;Parent=ENSMUSG00000025867.UTR
chr13	mm10	oligo	54382822	54383081	.	+	.	ID=ENSMUSG00000025867.804;gene_id=ENSMUSG00000025867;gene_name=Cplx2;oligo_id=ENSMUSG00000025867.804;oligo_type=regular_oneexon;Parent=ENSMUSG00000025867.UTR
chr13	mm10	oligo	54382826	54383085	.	+	.	ID=ENSMUSG00000025867.805;gene_id=ENSMUSG00000025867;gene_name=Cplx2;oligo_id=ENSMUSG00000025867.805;oligo_type=regular_oneexon;Parent=ENSMUSG00000025867.UTR
chr13	mm10	oligo	54382830	54383089	.	+	.	ID=ENSMUSG00000025867.806;gene_id=ENSMUSG00000025867;gene_name=Cplx2;oligo_id=ENSMUSG00000025867.806;oligo_type=regular_oneexon;Parent=ENSMUSG00000025867.UTR
chr13	mm10	oligo	54382834	54383093	.	+	.	ID=ENSMUSG00000025867.807;gene_id=ENSMUSG00000025867;gene_name=Cplx2;oligo_id=ENSMUSG00000025867.807;oligo_type=regular_oneexon;Parent=ENSMUSG00000025867.UTR
chr13	mm10	oligo	54382838	54383097	.	+	.	ID=ENSMUSG00000025867.808;gene_id=ENSMUSG00000025867;gene_name=Cplx2;oligo_id=ENSMUSG00000025867.808;oligo_type=regular_oneexon;Parent=ENSMUSG00000025867.UTR
chr13	mm10	oligo	54382842	54383101	.	+	.	ID=ENSMUSG00000025867.809;gene_id=ENSMUSG00000025867;gene_name=Cplx2;oligo_id=ENSMUSG00000025867.809;oligo_type=regular_oneexon;Parent=ENSMUSG00000025867.UTR
chr13	mm10	oligo	54382846	54383105	.	+	.	ID=ENSMUSG00000025867.810;gene_id=ENSMUSG00000025867;gene_name=Cplx2;oligo_id=ENSMUSG00000025867.810;oligo_type=regular_oneexon;Parent=ENSMUSG00000025867.UTR
chr13	mm10	oligo	54382850	54383109	.	+	.	ID=ENSMUSG00000025867.811;gene_id=ENSMUSG00000025867;gene_name=Cplx2;oligo_id=ENSMUSG00000025867.811;oligo_type=regular_oneexon;Parent=ENSMUSG00000025867.UTR
chr13	mm10	oligo	54382854	54383113	.	+	.	ID=ENSMUSG00000025867.812;gene_id=ENSMUSG00000025867;gene_name=Cplx2;oligo_id=ENSMUSG00000025867.812;oligo_type=regular_oneexon;Parent=ENSMUSG00000025867.UTR
chr13	mm10	oligo	54382858	54383117	.	+	.	ID=ENSMUSG00000025867.813;gene_id=ENSMUSG00000025867;gene_name=Cplx2;oligo_id=ENSMUSG00000025867.813;oligo_type=regular_oneexon;Parent=ENSMUSG00000025867.UTR
chr13	mm10	oligo	54382862	54383121	.	+	.	ID=ENSMUSG00000025867.814;gene_id=ENSMUSG00000025867;gene_name=Cplx2;oligo_id=ENSMUSG00000025867.814;oligo_type=regular_oneexon;Parent=ENSMUSG00000025867.UTR
chr13	mm10	oligo	54382866	54383125	.	+	.	ID=ENSMUSG00000025867.815;gene_id=ENSMUSG00000025867;gene_name=Cplx2;oligo_id=ENSMUSG00000025867.815;oligo_type=regular_oneexon;Parent=ENSMUSG00000025867.UTR
chr13	mm10	oligo	54382870	54383129	.	+	.	ID=ENSMUSG00000025867.816;gene_id=ENSMUSG00000025867;gene_name=Cplx2;oligo_id=ENSMUSG00000025867.816;oligo_type=regular_oneexon;Parent=ENSMUSG00000025867.UTR
chr13	mm10	oligo	54382874	54383133	.	+	.	ID=ENSMUSG00000025867.817;gene_id=ENSMUSG00000025867;gene_name=Cplx2;oligo_id=ENSMUSG00000025867.817;oligo_type=regular_oneexon;Parent=ENSMUSG00000025867.UTR
chr13	mm10	oligo	54382878	54383137	.	+	.	ID=ENSMUSG00000025867.818;gene_id=ENSMUSG00000025867;gene_name=Cplx2;oligo_id=ENSMUSG00000025867.818;oligo_type=regular_oneexon;Parent=ENSMUSG00000025867.UTR
chr13	mm10	oligo	54382882	54383141	.	+	.	ID=ENSMUSG00000025867.819;gene_id=ENSMUSG00000025867;gene_name=Cplx2;oligo_id=ENSMUSG00000025867.819;oligo_type=regular_oneexon;Parent=ENSMUSG00000025867.UTR
chr13	mm10	oligo	54382886	54383145	.	+	.	ID=ENSMUSG00000025867.820;gene_id=ENSMUSG00000025867;gene_name=Cplx2;oligo_id=ENSMUSG00000025867.820;oligo_type=regular_oneexon;Parent=ENSMUSG00000025867.UTR
chr13	mm10	oligo	54382890	54383149	.	+	.	ID=ENSMUSG00000025867.821;gene_id=ENSMUSG00000025867;gene_name=Cplx2;oligo_id=ENSMUSG00000025867.821;oligo_type=regular_oneexon;Parent=ENSMUSG00000025867.UTR
chr13	mm10	oligo	54382894	54383153	.	+	.	ID=ENSMUSG00000025867.822;gene_id=ENSMUSG00000025867;gene_name=Cplx2;oligo_id=ENSMUSG00000025867.822;oligo_type=regular_oneexon;Parent=ENSMUSG00000025867.UTR
chr13	mm10	oligo	54382898	54383157	.	+	.	ID=ENSMUSG00000025867.823;gene_id=ENSMUSG00000025867;gene_name=Cplx2;oligo_id=ENSMUSG00000025867.823;oligo_type=regular_oneexon;Parent=ENSMUSG00000025867.UTR
chr13	mm10	oligo	54382902	54383161	.	+	.	ID=ENSMUSG00000025867.824;gene_id=ENSMUSG00000025867;gene_name=Cplx2;oligo_id=ENSMUSG00000025867.824;oligo_type=regular_oneexon;Parent=ENSMUSG00000025867.UTR
chr13	mm10	oligo	54382906	54383165	.	+	.	ID=ENSMUSG00000025867.825;gene_id=ENSMUSG00000025867;gene_name=Cplx2;oligo_id=ENSMUSG00000025867.825;oligo_type=regular_oneexon;Parent=ENSMUSG00000025867.UTR
chr13	mm10	oligo	54382910	54383169	.	+	.	ID=ENSMUSG00000025867.826;gene_id=ENSMUSG00000025867;gene_name=Cplx2;oligo_id=ENSMUSG00000025867.826;oligo_type=regular_oneexon;Parent=ENSMUSG00000025867.UTR
chr13	mm10	oligo	54382914	54383173	.	+	.	ID=ENSMUSG00000025867.827;gene_id=ENSMUSG00000025867;gene_name=Cplx2;oligo_id=ENSMUSG00000025867.827;oligo_type=regular_oneexon;Parent=ENSMUSG00000025867.UTR
chr13	mm10	oligo	54382918	54383177	.	+	.	ID=ENSMUSG00000025867.828;gene_id=ENSMUSG00000025867;gene_name=Cplx2;oligo_id=ENSMUSG00000025867.828;oligo_type=regular_oneexon;Parent=ENSMUSG00000025867.UTR
chr13	mm10	oligo	54382922	54383181	.	+	.	ID=ENSMUSG00000025867.829;gene_id=ENSMUSG00000025867;gene_name=Cplx2;oligo_id=ENSMUSG00000025867.829;oligo_type=regular_oneexon;Parent=ENSMUSG00000025867.UTR
chr13	mm10	oligo	54382926	54383185	.	+	.	ID=ENSMUSG00000025867.830;gene_id=ENSMUSG00000025867;gene_name=Cplx2;oligo_id=ENSMUSG00000025867.830;oligo_type=regular_oneexon;Parent=ENSMUSG00000025867.UTR
chr13	mm10	oligo	54382930	54383189	.	+	.	ID=ENSMUSG00000025867.831;gene_id=ENSMUSG00000025867;gene_name=Cplx2;oligo_id=ENSMUSG00000025867.831;oligo_type=regular_oneexon;Parent=ENSMUSG00000025867.UTR
chr13	mm10	oligo	54382934	54383193	.	+	.	ID=ENSMUSG00000025867.832;gene_id=ENSMUSG00000025867;gene_name=Cplx2;oligo_id=ENSMUSG00000025867.832;oligo_type=regular_oneexon;Parent=ENSMUSG00000025867.UTR
chr13	mm10	oligo	54382938	54383197	.	+	.	ID=ENSMUSG00000025867.833;gene_id=ENSMUSG00000025867;gene_name=Cplx2;oligo_id=ENSMUSG00000025867.833;oligo_type=regular_oneexon;Parent=ENSMUSG00000025867.UTR
chr13	mm10	oligo	54382942	54383201	.	+	.	ID=ENSMUSG00000025867.834;gene_id=ENSMUSG00000025867;gene_name=Cplx2;oligo_id=ENSMUSG00000025867.834;oligo_type=regular_oneexon;Parent=ENSMUSG00000025867.UTR
chr13	mm10	oligo	54382946	54383205	.	+	.	ID=ENSMUSG00000025867.835;gene_id=ENSMUSG00000025867;gene_name=Cplx2;oligo_id=ENSMUSG00000025867.835;oligo_type=regular_oneexon;Parent=ENSMUSG00000025867.UTR
chr13	mm10	oligo	54382950	54383209	.	+	.	ID=ENSMUSG00000025867.836;gene_id=ENSMUSG00000025867;gene_name=Cplx2;oligo_id=ENSMUSG00000025867.836;oligo_type=regular_oneexon;Parent=ENSMUSG00000025867.UTR
chr13	mm10	oligo	54382954	54383213	.	+	.	ID=ENSMUSG00000025867.837;gene_id=ENSMUSG00000025867;gene_name=Cplx2;oligo_id=ENSMUSG00000025867.837;oligo_type=regular_oneexon;Parent=ENSMUSG00000025867.UTR
chr13	mm10	oligo	54382958	54383217	.	+	.	ID=ENSMUSG00000025867.838;gene_id=ENSMUSG00000025867;gene_name=Cplx2;oligo_id=ENSMUSG00000025867.838;oligo_type=regular_oneexon;Parent=ENSMUSG00000025867.UTR
chr13	mm10	oligo	54382962	54383221	.	+	.	ID=ENSMUSG00000025867.839;gene_id=ENSMUSG00000025867;gene_name=Cplx2;oligo_id=ENSMUSG00000025867.839;oligo_type=regular_oneexon;Parent=ENSMUSG00000025867.UTR
chr13	mm10	oligo	54382966	54383225	.	+	.	ID=ENSMUSG00000025867.840;gene_id=ENSMUSG00000025867;gene_name=Cplx2;oligo_id=ENSMUSG00000025867.840;oligo_type=regular_oneexon;Parent=ENSMUSG00000025867.UTR
chr13	mm10	oligo	54382970	54383229	.	+	.	ID=ENSMUSG00000025867.841;gene_id=ENSMUSG00000025867;gene_name=Cplx2;oligo_id=ENSMUSG00000025867.841;oligo_type=regular_oneexon;Parent=ENSMUSG00000025867.UTR
chr13	mm10	oligo	54382974	54383233	.	+	.	ID=ENSMUSG00000025867.842;gene_id=ENSMUSG00000025867;gene_name=Cplx2;oligo_id=ENSMUSG00000025867.842;oligo_type=regular_oneexon;Parent=ENSMUSG00000025867.UTR
chr13	mm10	oligo	54382978	54383237	.	+	.	ID=ENSMUSG00000025867.843;gene_id=ENSMUSG00000025867;gene_name=Cplx2;oligo_id=ENSMUSG00000025867.843;oligo_type=regular_oneexon;Parent=ENSMUSG00000025867.UTR
chr13	mm10	oligo	54382982	54383241	.	+	.	ID=ENSMUSG00000025867.844;gene_id=ENSMUSG00000025867;gene_name=Cplx2;oligo_id=ENSMUSG00000025867.844;oligo_type=regular_oneexon;Parent=ENSMUSG00000025867.UTR
chr13	mm10	oligo	54382986	54383245	.	+	.	ID=ENSMUSG00000025867.845;gene_id=ENSMUSG00000025867;gene_name=Cplx2;oligo_id=ENSMUSG00000025867.845;oligo_type=regular_oneexon;Parent=ENSMUSG00000025867.UTR
chr13	mm10	oligo	54382990	54383249	.	+	.	ID=ENSMUSG00000025867.846;gene_id=ENSMUSG00000025867;gene_name=Cplx2;oligo_id=ENSMUSG00000025867.846;oligo_type=regular_oneexon;Parent=ENSMUSG00000025867.UTR
chr13	mm10	oligo	54382994	54383253	.	+	.	ID=ENSMUSG00000025867.847;gene_id=ENSMUSG00000025867;gene_name=Cplx2;oligo_id=ENSMUSG00000025867.847;oligo_type=regular_oneexon;Parent=ENSMUSG00000025867.UTR
chr13	mm10	oligo	54382998	54383257	.	+	.	ID=ENSMUSG00000025867.848;gene_id=ENSMUSG00000025867;gene_name=Cplx2;oligo_id=ENSMUSG00000025867.848;oligo_type=regular_oneexon;Parent=ENSMUSG00000025867.UTR
chr13	mm10	oligo	54383002	54383261	.	+	.	ID=ENSMUSG00000025867.849;gene_id=ENSMUSG00000025867;gene_name=Cplx2;oligo_id=ENSMUSG00000025867.849;oligo_type=regular_oneexon;Parent=ENSMUSG00000025867.UTR
chr13	mm10	oligo	54383006	54383265	.	+	.	ID=ENSMUSG00000025867.850;gene_id=ENSMUSG00000025867;gene_name=Cplx2;oligo_id=ENSMUSG00000025867.850;oligo_type=regular_oneexon;Parent=ENSMUSG00000025867.UTR
chr13	mm10	oligo	54383010	54383269	.	+	.	ID=ENSMUSG00000025867.851;gene_id=ENSMUSG00000025867;gene_name=Cplx2;oligo_id=ENSMUSG00000025867.851;oligo_type=regular_oneexon;Parent=ENSMUSG00000025867.UTR
chr13	mm10	oligo	54383014	54383273	.	+	.	ID=ENSMUSG00000025867.852;gene_id=ENSMUSG00000025867;gene_name=Cplx2;oligo_id=ENSMUSG00000025867.852;oligo_type=regular_oneexon;Parent=ENSMUSG00000025867.UTR
chr13	mm10	oligo	54383018	54383277	.	+	.	ID=ENSMUSG00000025867.853;gene_id=ENSMUSG00000025867;gene_name=Cplx2;oligo_id=ENSMUSG00000025867.853;oligo_type=regular_oneexon;Parent=ENSMUSG00000025867.UTR
chr13	mm10	oligo	54383022	54383281	.	+	.	ID=ENSMUSG00000025867.854;gene_id=ENSMUSG00000025867;gene_name=Cplx2;oligo_id=ENSMUSG00000025867.854;oligo_type=regular_oneexon;Parent=ENSMUSG00000025867.UTR
chr13	mm10	oligo	54383026	54383285	.	+	.	ID=ENSMUSG00000025867.855;gene_id=ENSMUSG00000025867;gene_name=Cplx2;oligo_id=ENSMUSG00000025867.855;oligo_type=regular_oneexon;Parent=ENSMUSG00000025867.UTR
chr13	mm10	oligo	54383030	54383289	.	+	.	ID=ENSMUSG00000025867.856;gene_id=ENSMUSG00000025867;gene_name=Cplx2;oligo_id=ENSMUSG00000025867.856;oligo_type=regular_oneexon;Parent=ENSMUSG00000025867.UTR
chr13	mm10	oligo	54383034	54383293	.	+	.	ID=ENSMUSG00000025867.857;gene_id=ENSMUSG00000025867;gene_name=Cplx2;oligo_id=ENSMUSG00000025867.857;oligo_type=regular_oneexon;Parent=ENSMUSG00000025867.UTR
chr13	mm10	oligo	54383038	54383297	.	+	.	ID=ENSMUSG00000025867.858;gene_id=ENSMUSG00000025867;gene_name=Cplx2;oligo_id=ENSMUSG00000025867.858;oligo_type=regular_oneexon;Parent=ENSMUSG00000025867.UTR
chr13	mm10	oligo	54383042	54383301	.	+	.	ID=ENSMUSG00000025867.859;gene_id=ENSMUSG00000025867;gene_name=Cplx2;oligo_id=ENSMUSG00000025867.859;oligo_type=regular_oneexon;Parent=ENSMUSG00000025867.UTR
chr13	mm10	oligo	54383046	54383305	.	+	.	ID=ENSMUSG00000025867.860;gene_id=ENSMUSG00000025867;gene_name=Cplx2;oligo_id=ENSMUSG00000025867.860;oligo_type=regular_oneexon;Parent=ENSMUSG00000025867.UTR
chr13	mm10	oligo	54383050	54383309	.	+	.	ID=ENSMUSG00000025867.861;gene_id=ENSMUSG00000025867;gene_name=Cplx2;oligo_id=ENSMUSG00000025867.861;oligo_type=regular_oneexon;Parent=ENSMUSG00000025867.UTR
chr13	mm10	oligo	54383054	54383313	.	+	.	ID=ENSMUSG00000025867.862;gene_id=ENSMUSG00000025867;gene_name=Cplx2;oligo_id=ENSMUSG00000025867.862;oligo_type=regular_oneexon;Parent=ENSMUSG00000025867.UTR
chr13	mm10	oligo	54383058	54383317	.	+	.	ID=ENSMUSG00000025867.863;gene_id=ENSMUSG00000025867;gene_name=Cplx2;oligo_id=ENSMUSG00000025867.863;oligo_type=regular_oneexon;Parent=ENSMUSG00000025867.UTR
chr13	mm10	oligo	54383062	54383321	.	+	.	ID=ENSMUSG00000025867.864;gene_id=ENSMUSG00000025867;gene_name=Cplx2;oligo_id=ENSMUSG00000025867.864;oligo_type=regular_oneexon;Parent=ENSMUSG00000025867.UTR
chr13	mm10	oligo	54383066	54383325	.	+	.	ID=ENSMUSG00000025867.865;gene_id=ENSMUSG00000025867;gene_name=Cplx2;oligo_id=ENSMUSG00000025867.865;oligo_type=regular_oneexon;Parent=ENSMUSG00000025867.UTR
chr13	mm10	oligo	54383070	54383329	.	+	.	ID=ENSMUSG00000025867.866;gene_id=ENSMUSG00000025867;gene_name=Cplx2;oligo_id=ENSMUSG00000025867.866;oligo_type=regular_oneexon;Parent=ENSMUSG00000025867.UTR
chr13	mm10	oligo	54383074	54383333	.	+	.	ID=ENSMUSG00000025867.867;gene_id=ENSMUSG00000025867;gene_name=Cplx2;oligo_id=ENSMUSG00000025867.867;oligo_type=regular_oneexon;Parent=ENSMUSG00000025867.UTR
chr13	mm10	oligo	54383078	54383337	.	+	.	ID=ENSMUSG00000025867.868;gene_id=ENSMUSG00000025867;gene_name=Cplx2;oligo_id=ENSMUSG00000025867.868;oligo_type=regular_oneexon;Parent=ENSMUSG00000025867.UTR
chr13	mm10	oligo	54383082	54383341	.	+	.	ID=ENSMUSG00000025867.869;gene_id=ENSMUSG00000025867;gene_name=Cplx2;oligo_id=ENSMUSG00000025867.869;oligo_type=regular_oneexon;Parent=ENSMUSG00000025867.UTR
chr13	mm10	oligo	54383086	54383345	.	+	.	ID=ENSMUSG00000025867.870;gene_id=ENSMUSG00000025867;gene_name=Cplx2;oligo_id=ENSMUSG00000025867.870;oligo_type=regular_oneexon;Parent=ENSMUSG00000025867.UTR
chr13	mm10	oligo	54383090	54383349	.	+	.	ID=ENSMUSG00000025867.871;gene_id=ENSMUSG00000025867;gene_name=Cplx2;oligo_id=ENSMUSG00000025867.871;oligo_type=regular_oneexon;Parent=ENSMUSG00000025867.UTR
chr13	mm10	oligo	54383094	54383353	.	+	.	ID=ENSMUSG00000025867.872;gene_id=ENSMUSG00000025867;gene_name=Cplx2;oligo_id=ENSMUSG00000025867.872;oligo_type=regular_oneexon;Parent=ENSMUSG00000025867.UTR
chr13	mm10	oligo	54383098	54383357	.	+	.	ID=ENSMUSG00000025867.873;gene_id=ENSMUSG00000025867;gene_name=Cplx2;oligo_id=ENSMUSG00000025867.873;oligo_type=regular_oneexon;Parent=ENSMUSG00000025867.UTR
chr13	mm10	oligo	54383102	54383361	.	+	.	ID=ENSMUSG00000025867.874;gene_id=ENSMUSG00000025867;gene_name=Cplx2;oligo_id=ENSMUSG00000025867.874;oligo_type=regular_oneexon;Parent=ENSMUSG00000025867.UTR
chr13	mm10	oligo	54383106	54383365	.	+	.	ID=ENSMUSG00000025867.875;gene_id=ENSMUSG00000025867;gene_name=Cplx2;oligo_id=ENSMUSG00000025867.875;oligo_type=regular_oneexon;Parent=ENSMUSG00000025867.UTR
chr13	mm10	oligo	54383110	54383369	.	+	.	ID=ENSMUSG00000025867.876;gene_id=ENSMUSG00000025867;gene_name=Cplx2;oligo_id=ENSMUSG00000025867.876;oligo_type=regular_oneexon;Parent=ENSMUSG00000025867.UTR
chr13	mm10	oligo	54383114	54383373	.	+	.	ID=ENSMUSG00000025867.877;gene_id=ENSMUSG00000025867;gene_name=Cplx2;oligo_id=ENSMUSG00000025867.877;oligo_type=regular_oneexon;Parent=ENSMUSG00000025867.UTR
chr13	mm10	oligo	54383118	54383377	.	+	.	ID=ENSMUSG00000025867.878;gene_id=ENSMUSG00000025867;gene_name=Cplx2;oligo_id=ENSMUSG00000025867.878;oligo_type=regular_oneexon;Parent=ENSMUSG00000025867.UTR
chr13	mm10	oligo	54383122	54383381	.	+	.	ID=ENSMUSG00000025867.879;gene_id=ENSMUSG00000025867;gene_name=Cplx2;oligo_id=ENSMUSG00000025867.879;oligo_type=regular_oneexon;Parent=ENSMUSG00000025867.UTR
chr13	mm10	oligo	54383126	54383385	.	+	.	ID=ENSMUSG00000025867.880;gene_id=ENSMUSG00000025867;gene_name=Cplx2;oligo_id=ENSMUSG00000025867.880;oligo_type=regular_oneexon;Parent=ENSMUSG00000025867.UTR
chr13	mm10	oligo	54383130	54383389	.	+	.	ID=ENSMUSG00000025867.881;gene_id=ENSMUSG00000025867;gene_name=Cplx2;oligo_id=ENSMUSG00000025867.881;oligo_type=regular_oneexon;Parent=ENSMUSG00000025867.UTR
chr13	mm10	oligo	54383134	54383393	.	+	.	ID=ENSMUSG00000025867.882;gene_id=ENSMUSG00000025867;gene_name=Cplx2;oligo_id=ENSMUSG00000025867.882;oligo_type=regular_oneexon;Parent=ENSMUSG00000025867.UTR
chr13	mm10	oligo	54383138	54383397	.	+	.	ID=ENSMUSG00000025867.883;gene_id=ENSMUSG00000025867;gene_name=Cplx2;oligo_id=ENSMUSG00000025867.883;oligo_type=regular_oneexon;Parent=ENSMUSG00000025867.UTR
chr13	mm10	oligo	54383142	54383401	.	+	.	ID=ENSMUSG00000025867.884;gene_id=ENSMUSG00000025867;gene_name=Cplx2;oligo_id=ENSMUSG00000025867.884;oligo_type=regular_oneexon;Parent=ENSMUSG00000025867.UTR
chr13	mm10	oligo	54383146	54383405	.	+	.	ID=ENSMUSG00000025867.885;gene_id=ENSMUSG00000025867;gene_name=Cplx2;oligo_id=ENSMUSG00000025867.885;oligo_type=regular_oneexon;Parent=ENSMUSG00000025867.UTR
chr13	mm10	oligo	54383150	54383409	.	+	.	ID=ENSMUSG00000025867.886;gene_id=ENSMUSG00000025867;gene_name=Cplx2;oligo_id=ENSMUSG00000025867.886;oligo_type=regular_oneexon;Parent=ENSMUSG00000025867.UTR
chr13	mm10	oligo	54383154	54383413	.	+	.	ID=ENSMUSG00000025867.887;gene_id=ENSMUSG00000025867;gene_name=Cplx2;oligo_id=ENSMUSG00000025867.887;oligo_type=regular_oneexon;Parent=ENSMUSG00000025867.UTR
chr13	mm10	oligo	54383158	54383417	.	+	.	ID=ENSMUSG00000025867.888;gene_id=ENSMUSG00000025867;gene_name=Cplx2;oligo_id=ENSMUSG00000025867.888;oligo_type=regular_oneexon;Parent=ENSMUSG00000025867.UTR
chr13	mm10	oligo	54383162	54383421	.	+	.	ID=ENSMUSG00000025867.889;gene_id=ENSMUSG00000025867;gene_name=Cplx2;oligo_id=ENSMUSG00000025867.889;oligo_type=regular_oneexon;Parent=ENSMUSG00000025867.UTR
chr13	mm10	oligo	54383166	54383425	.	+	.	ID=ENSMUSG00000025867.890;gene_id=ENSMUSG00000025867;gene_name=Cplx2;oligo_id=ENSMUSG00000025867.890;oligo_type=regular_oneexon;Parent=ENSMUSG00000025867.UTR
chr13	mm10	oligo	54383170	54383429	.	+	.	ID=ENSMUSG00000025867.891;gene_id=ENSMUSG00000025867;gene_name=Cplx2;oligo_id=ENSMUSG00000025867.891;oligo_type=regular_oneexon;Parent=ENSMUSG00000025867.UTR
chr13	mm10	oligo	54383174	54383433	.	+	.	ID=ENSMUSG00000025867.892;gene_id=ENSMUSG00000025867;gene_name=Cplx2;oligo_id=ENSMUSG00000025867.892;oligo_type=regular_oneexon;Parent=ENSMUSG00000025867.UTR
chr13	mm10	oligo	54383178	54383437	.	+	.	ID=ENSMUSG00000025867.893;gene_id=ENSMUSG00000025867;gene_name=Cplx2;oligo_id=ENSMUSG00000025867.893;oligo_type=regular_oneexon;Parent=ENSMUSG00000025867.UTR
chr13	mm10	oligo	54383182	54383441	.	+	.	ID=ENSMUSG00000025867.894;gene_id=ENSMUSG00000025867;gene_name=Cplx2;oligo_id=ENSMUSG00000025867.894;oligo_type=regular_oneexon;Parent=ENSMUSG00000025867.UTR
chr13	mm10	oligo	54383186	54383445	.	+	.	ID=ENSMUSG00000025867.895;gene_id=ENSMUSG00000025867;gene_name=Cplx2;oligo_id=ENSMUSG00000025867.895;oligo_type=regular_oneexon;Parent=ENSMUSG00000025867.UTR
chr13	mm10	oligo	54383190	54383449	.	+	.	ID=ENSMUSG00000025867.896;gene_id=ENSMUSG00000025867;gene_name=Cplx2;oligo_id=ENSMUSG00000025867.896;oligo_type=regular_oneexon;Parent=ENSMUSG00000025867.UTR
chr13	mm10	oligo	54383194	54383453	.	+	.	ID=ENSMUSG00000025867.897;gene_id=ENSMUSG00000025867;gene_name=Cplx2;oligo_id=ENSMUSG00000025867.897;oligo_type=regular_oneexon;Parent=ENSMUSG00000025867.UTR
chr13	mm10	oligo	54383198	54383457	.	+	.	ID=ENSMUSG00000025867.898;gene_id=ENSMUSG00000025867;gene_name=Cplx2;oligo_id=ENSMUSG00000025867.898;oligo_type=regular_oneexon;Parent=ENSMUSG00000025867.UTR
chr13	mm10	oligo	54383202	54383461	.	+	.	ID=ENSMUSG00000025867.899;gene_id=ENSMUSG00000025867;gene_name=Cplx2;oligo_id=ENSMUSG00000025867.899;oligo_type=regular_oneexon;Parent=ENSMUSG00000025867.UTR
chr13	mm10	oligo	54383206	54383465	.	+	.	ID=ENSMUSG00000025867.900;gene_id=ENSMUSG00000025867;gene_name=Cplx2;oligo_id=ENSMUSG00000025867.900;oligo_type=regular_oneexon;Parent=ENSMUSG00000025867.UTR
chr13	mm10	oligo	54383210	54383469	.	+	.	ID=ENSMUSG00000025867.901;gene_id=ENSMUSG00000025867;gene_name=Cplx2;oligo_id=ENSMUSG00000025867.901;oligo_type=regular_oneexon;Parent=ENSMUSG00000025867.UTR
chr13	mm10	oligo	54383214	54383473	.	+	.	ID=ENSMUSG00000025867.902;gene_id=ENSMUSG00000025867;gene_name=Cplx2;oligo_id=ENSMUSG00000025867.902;oligo_type=regular_oneexon;Parent=ENSMUSG00000025867.UTR
chr13	mm10	oligo	54383218	54383477	.	+	.	ID=ENSMUSG00000025867.903;gene_id=ENSMUSG00000025867;gene_name=Cplx2;oligo_id=ENSMUSG00000025867.903;oligo_type=regular_oneexon;Parent=ENSMUSG00000025867.UTR
chr13	mm10	oligo	54383222	54383481	.	+	.	ID=ENSMUSG00000025867.904;gene_id=ENSMUSG00000025867;gene_name=Cplx2;oligo_id=ENSMUSG00000025867.904;oligo_type=regular_oneexon;Parent=ENSMUSG00000025867.UTR
chr13	mm10	oligo	54383226	54383485	.	+	.	ID=ENSMUSG00000025867.905;gene_id=ENSMUSG00000025867;gene_name=Cplx2;oligo_id=ENSMUSG00000025867.905;oligo_type=regular_oneexon;Parent=ENSMUSG00000025867.UTR
chr13	mm10	oligo	54383230	54383489	.	+	.	ID=ENSMUSG00000025867.906;gene_id=ENSMUSG00000025867;gene_name=Cplx2;oligo_id=ENSMUSG00000025867.906;oligo_type=regular_oneexon;Parent=ENSMUSG00000025867.UTR
chr13	mm10	oligo	54383234	54383493	.	+	.	ID=ENSMUSG00000025867.907;gene_id=ENSMUSG00000025867;gene_name=Cplx2;oligo_id=ENSMUSG00000025867.907;oligo_type=regular_oneexon;Parent=ENSMUSG00000025867.UTR
chr13	mm10	oligo	54383238	54383497	.	+	.	ID=ENSMUSG00000025867.908;gene_id=ENSMUSG00000025867;gene_name=Cplx2;oligo_id=ENSMUSG00000025867.908;oligo_type=regular_oneexon;Parent=ENSMUSG00000025867.UTR
chr13	mm10	oligo	54383242	54383501	.	+	.	ID=ENSMUSG00000025867.909;gene_id=ENSMUSG00000025867;gene_name=Cplx2;oligo_id=ENSMUSG00000025867.909;oligo_type=regular_oneexon;Parent=ENSMUSG00000025867.UTR
chr13	mm10	oligo	54383246	54383505	.	+	.	ID=ENSMUSG00000025867.910;gene_id=ENSMUSG00000025867;gene_name=Cplx2;oligo_id=ENSMUSG00000025867.910;oligo_type=regular_oneexon;Parent=ENSMUSG00000025867.UTR
chr13	mm10	oligo	54383250	54383509	.	+	.	ID=ENSMUSG00000025867.911;gene_id=ENSMUSG00000025867;gene_name=Cplx2;oligo_id=ENSMUSG00000025867.911;oligo_type=regular_oneexon;Parent=ENSMUSG00000025867.UTR
chr13	mm10	oligo	54383254	54383513	.	+	.	ID=ENSMUSG00000025867.912;gene_id=ENSMUSG00000025867;gene_name=Cplx2;oligo_id=ENSMUSG00000025867.912;oligo_type=regular_oneexon;Parent=ENSMUSG00000025867.UTR
chr13	mm10	oligo	54383258	54383517	.	+	.	ID=ENSMUSG00000025867.913;gene_id=ENSMUSG00000025867;gene_name=Cplx2;oligo_id=ENSMUSG00000025867.913;oligo_type=regular_oneexon;Parent=ENSMUSG00000025867.UTR
chr13	mm10	oligo	54383262	54383521	.	+	.	ID=ENSMUSG00000025867.914;gene_id=ENSMUSG00000025867;gene_name=Cplx2;oligo_id=ENSMUSG00000025867.914;oligo_type=regular_oneexon;Parent=ENSMUSG00000025867.UTR
chr13	mm10	oligo	54383266	54383525	.	+	.	ID=ENSMUSG00000025867.915;gene_id=ENSMUSG00000025867;gene_name=Cplx2;oligo_id=ENSMUSG00000025867.915;oligo_type=regular_oneexon;Parent=ENSMUSG00000025867.UTR
chr13	mm10	oligo	54383270	54383529	.	+	.	ID=ENSMUSG00000025867.916;gene_id=ENSMUSG00000025867;gene_name=Cplx2;oligo_id=ENSMUSG00000025867.916;oligo_type=regular_oneexon;Parent=ENSMUSG00000025867.UTR
chr13	mm10	oligo	54383274	54383533	.	+	.	ID=ENSMUSG00000025867.917;gene_id=ENSMUSG00000025867;gene_name=Cplx2;oligo_id=ENSMUSG00000025867.917;oligo_type=regular_oneexon;Parent=ENSMUSG00000025867.UTR
chr13	mm10	oligo	54383278	54383537	.	+	.	ID=ENSMUSG00000025867.918;gene_id=ENSMUSG00000025867;gene_name=Cplx2;oligo_id=ENSMUSG00000025867.918;oligo_type=regular_oneexon;Parent=ENSMUSG00000025867.UTR
chr13	mm10	oligo	54383282	54383541	.	+	.	ID=ENSMUSG00000025867.919;gene_id=ENSMUSG00000025867;gene_name=Cplx2;oligo_id=ENSMUSG00000025867.919;oligo_type=regular_oneexon;Parent=ENSMUSG00000025867.UTR
chr13	mm10	oligo	54383286	54383545	.	+	.	ID=ENSMUSG00000025867.920;gene_id=ENSMUSG00000025867;gene_name=Cplx2;oligo_id=ENSMUSG00000025867.920;oligo_type=regular_oneexon;Parent=ENSMUSG00000025867.UTR
chr13	mm10	oligo	54383290	54383549	.	+	.	ID=ENSMUSG00000025867.921;gene_id=ENSMUSG00000025867;gene_name=Cplx2;oligo_id=ENSMUSG00000025867.921;oligo_type=regular_oneexon;Parent=ENSMUSG00000025867.UTR
chr13	mm10	oligo	54383294	54383553	.	+	.	ID=ENSMUSG00000025867.922;gene_id=ENSMUSG00000025867;gene_name=Cplx2;oligo_id=ENSMUSG00000025867.922;oligo_type=regular_oneexon;Parent=ENSMUSG00000025867.UTR
chr13	mm10	oligo	54383298	54383557	.	+	.	ID=ENSMUSG00000025867.923;gene_id=ENSMUSG00000025867;gene_name=Cplx2;oligo_id=ENSMUSG00000025867.923;oligo_type=regular_oneexon;Parent=ENSMUSG00000025867.UTR
chr13	mm10	oligo	54383302	54383561	.	+	.	ID=ENSMUSG00000025867.924;gene_id=ENSMUSG00000025867;gene_name=Cplx2;oligo_id=ENSMUSG00000025867.924;oligo_type=regular_oneexon;Parent=ENSMUSG00000025867.UTR
chr13	mm10	oligo	54383306	54383565	.	+	.	ID=ENSMUSG00000025867.925;gene_id=ENSMUSG00000025867;gene_name=Cplx2;oligo_id=ENSMUSG00000025867.925;oligo_type=regular_oneexon;Parent=ENSMUSG00000025867.UTR
chr13	mm10	oligo	54383310	54383569	.	+	.	ID=ENSMUSG00000025867.926;gene_id=ENSMUSG00000025867;gene_name=Cplx2;oligo_id=ENSMUSG00000025867.926;oligo_type=regular_oneexon;Parent=ENSMUSG00000025867.UTR
chr13	mm10	oligo	54383314	54383573	.	+	.	ID=ENSMUSG00000025867.927;gene_id=ENSMUSG00000025867;gene_name=Cplx2;oligo_id=ENSMUSG00000025867.927;oligo_type=regular_oneexon;Parent=ENSMUSG00000025867.UTR
chr13	mm10	oligo	54383318	54383577	.	+	.	ID=ENSMUSG00000025867.928;gene_id=ENSMUSG00000025867;gene_name=Cplx2;oligo_id=ENSMUSG00000025867.928;oligo_type=regular_oneexon;Parent=ENSMUSG00000025867.UTR
chr13	mm10	oligo	54383322	54383581	.	+	.	ID=ENSMUSG00000025867.929;gene_id=ENSMUSG00000025867;gene_name=Cplx2;oligo_id=ENSMUSG00000025867.929;oligo_type=regular_oneexon;Parent=ENSMUSG00000025867.UTR
chr13	mm10	oligo	54383326	54383585	.	+	.	ID=ENSMUSG00000025867.930;gene_id=ENSMUSG00000025867;gene_name=Cplx2;oligo_id=ENSMUSG00000025867.930;oligo_type=regular_oneexon;Parent=ENSMUSG00000025867.UTR
chr13	mm10	oligo	54383330	54383589	.	+	.	ID=ENSMUSG00000025867.931;gene_id=ENSMUSG00000025867;gene_name=Cplx2;oligo_id=ENSMUSG00000025867.931;oligo_type=regular_oneexon;Parent=ENSMUSG00000025867.UTR
chr13	mm10	oligo	54383334	54383593	.	+	.	ID=ENSMUSG00000025867.932;gene_id=ENSMUSG00000025867;gene_name=Cplx2;oligo_id=ENSMUSG00000025867.932;oligo_type=regular_oneexon;Parent=ENSMUSG00000025867.UTR
chr13	mm10	oligo	54383338	54383597	.	+	.	ID=ENSMUSG00000025867.933;gene_id=ENSMUSG00000025867;gene_name=Cplx2;oligo_id=ENSMUSG00000025867.933;oligo_type=regular_oneexon;Parent=ENSMUSG00000025867.UTR
chr13	mm10	oligo	54383342	54383601	.	+	.	ID=ENSMUSG00000025867.934;gene_id=ENSMUSG00000025867;gene_name=Cplx2;oligo_id=ENSMUSG00000025867.934;oligo_type=regular_oneexon;Parent=ENSMUSG00000025867.UTR
chr13	mm10	oligo	54383346	54383605	.	+	.	ID=ENSMUSG00000025867.935;gene_id=ENSMUSG00000025867;gene_name=Cplx2;oligo_id=ENSMUSG00000025867.935;oligo_type=regular_oneexon;Parent=ENSMUSG00000025867.UTR
chr13	mm10	oligo	54383350	54383609	.	+	.	ID=ENSMUSG00000025867.936;gene_id=ENSMUSG00000025867;gene_name=Cplx2;oligo_id=ENSMUSG00000025867.936;oligo_type=regular_oneexon;Parent=ENSMUSG00000025867.UTR
chr13	mm10	oligo	54383354	54383613	.	+	.	ID=ENSMUSG00000025867.937;gene_id=ENSMUSG00000025867;gene_name=Cplx2;oligo_id=ENSMUSG00000025867.937;oligo_type=regular_oneexon;Parent=ENSMUSG00000025867.UTR
chr13	mm10	oligo	54383358	54383617	.	+	.	ID=ENSMUSG00000025867.938;gene_id=ENSMUSG00000025867;gene_name=Cplx2;oligo_id=ENSMUSG00000025867.938;oligo_type=regular_oneexon;Parent=ENSMUSG00000025867.UTR
chr13	mm10	oligo	54383362	54383621	.	+	.	ID=ENSMUSG00000025867.939;gene_id=ENSMUSG00000025867;gene_name=Cplx2;oligo_id=ENSMUSG00000025867.939;oligo_type=regular_oneexon;Parent=ENSMUSG00000025867.UTR
chr13	mm10	oligo	54383366	54383625	.	+	.	ID=ENSMUSG00000025867.940;gene_id=ENSMUSG00000025867;gene_name=Cplx2;oligo_id=ENSMUSG00000025867.940;oligo_type=regular_oneexon;Parent=ENSMUSG00000025867.UTR
chr13	mm10	oligo	54383370	54383629	.	+	.	ID=ENSMUSG00000025867.941;gene_id=ENSMUSG00000025867;gene_name=Cplx2;oligo_id=ENSMUSG00000025867.941;oligo_type=regular_oneexon;Parent=ENSMUSG00000025867.UTR
chr13	mm10	oligo	54383374	54383633	.	+	.	ID=ENSMUSG00000025867.942;gene_id=ENSMUSG00000025867;gene_name=Cplx2;oligo_id=ENSMUSG00000025867.942;oligo_type=regular_oneexon;Parent=ENSMUSG00000025867.UTR
chr13	mm10	oligo	54383378	54383637	.	+	.	ID=ENSMUSG00000025867.943;gene_id=ENSMUSG00000025867;gene_name=Cplx2;oligo_id=ENSMUSG00000025867.943;oligo_type=regular_oneexon;Parent=ENSMUSG00000025867.UTR
chr13	mm10	oligo	54383382	54383641	.	+	.	ID=ENSMUSG00000025867.944;gene_id=ENSMUSG00000025867;gene_name=Cplx2;oligo_id=ENSMUSG00000025867.944;oligo_type=regular_oneexon;Parent=ENSMUSG00000025867.UTR
chr13	mm10	oligo	54383386	54383645	.	+	.	ID=ENSMUSG00000025867.945;gene_id=ENSMUSG00000025867;gene_name=Cplx2;oligo_id=ENSMUSG00000025867.945;oligo_type=regular_oneexon;Parent=ENSMUSG00000025867.UTR
chr13	mm10	oligo	54383390	54383649	.	+	.	ID=ENSMUSG00000025867.946;gene_id=ENSMUSG00000025867;gene_name=Cplx2;oligo_id=ENSMUSG00000025867.946;oligo_type=regular_oneexon;Parent=ENSMUSG00000025867.UTR
chr13	mm10	oligo	54383394	54383653	.	+	.	ID=ENSMUSG00000025867.947;gene_id=ENSMUSG00000025867;gene_name=Cplx2;oligo_id=ENSMUSG00000025867.947;oligo_type=regular_oneexon;Parent=ENSMUSG00000025867.UTR
chr13	mm10	oligo	54383398	54383657	.	+	.	ID=ENSMUSG00000025867.948;gene_id=ENSMUSG00000025867;gene_name=Cplx2;oligo_id=ENSMUSG00000025867.948;oligo_type=regular_oneexon;Parent=ENSMUSG00000025867.UTR
chr13	mm10	oligo	54383402	54383661	.	+	.	ID=ENSMUSG00000025867.949;gene_id=ENSMUSG00000025867;gene_name=Cplx2;oligo_id=ENSMUSG00000025867.949;oligo_type=regular_oneexon;Parent=ENSMUSG00000025867.UTR
chr13	mm10	oligo	54383406	54383665	.	+	.	ID=ENSMUSG00000025867.950;gene_id=ENSMUSG00000025867;gene_name=Cplx2;oligo_id=ENSMUSG00000025867.950;oligo_type=regular_oneexon;Parent=ENSMUSG00000025867.UTR
chr13	mm10	oligo	54383410	54383669	.	+	.	ID=ENSMUSG00000025867.951;gene_id=ENSMUSG00000025867;gene_name=Cplx2;oligo_id=ENSMUSG00000025867.951;oligo_type=regular_oneexon;Parent=ENSMUSG00000025867.UTR
chr13	mm10	oligo	54383414	54383673	.	+	.	ID=ENSMUSG00000025867.952;gene_id=ENSMUSG00000025867;gene_name=Cplx2;oligo_id=ENSMUSG00000025867.952;oligo_type=regular_oneexon;Parent=ENSMUSG00000025867.UTR
chr13	mm10	oligo	54383418	54383677	.	+	.	ID=ENSMUSG00000025867.953;gene_id=ENSMUSG00000025867;gene_name=Cplx2;oligo_id=ENSMUSG00000025867.953;oligo_type=regular_oneexon;Parent=ENSMUSG00000025867.UTR
chr13	mm10	oligo	54383422	54383681	.	+	.	ID=ENSMUSG00000025867.954;gene_id=ENSMUSG00000025867;gene_name=Cplx2;oligo_id=ENSMUSG00000025867.954;oligo_type=regular_oneexon;Parent=ENSMUSG00000025867.UTR
chr13	mm10	oligo	54383426	54383685	.	+	.	ID=ENSMUSG00000025867.955;gene_id=ENSMUSG00000025867;gene_name=Cplx2;oligo_id=ENSMUSG00000025867.955;oligo_type=regular_oneexon;Parent=ENSMUSG00000025867.UTR
chr13	mm10	oligo	54383430	54383689	.	+	.	ID=ENSMUSG00000025867.956;gene_id=ENSMUSG00000025867;gene_name=Cplx2;oligo_id=ENSMUSG00000025867.956;oligo_type=regular_oneexon;Parent=ENSMUSG00000025867.UTR
chr13	mm10	oligo	54383434	54383693	.	+	.	ID=ENSMUSG00000025867.957;gene_id=ENSMUSG00000025867;gene_name=Cplx2;oligo_id=ENSMUSG00000025867.957;oligo_type=regular_oneexon;Parent=ENSMUSG00000025867.UTR
chr13	mm10	oligo	54383438	54383697	.	+	.	ID=ENSMUSG00000025867.958;gene_id=ENSMUSG00000025867;gene_name=Cplx2;oligo_id=ENSMUSG00000025867.958;oligo_type=regular_oneexon;Parent=ENSMUSG00000025867.UTR
chr13	mm10	oligo	54383442	54383701	.	+	.	ID=ENSMUSG00000025867.959;gene_id=ENSMUSG00000025867;gene_name=Cplx2;oligo_id=ENSMUSG00000025867.959;oligo_type=regular_oneexon;Parent=ENSMUSG00000025867.UTR
chr13	mm10	oligo	54383446	54383705	.	+	.	ID=ENSMUSG00000025867.960;gene_id=ENSMUSG00000025867;gene_name=Cplx2;oligo_id=ENSMUSG00000025867.960;oligo_type=regular_oneexon;Parent=ENSMUSG00000025867.UTR
chr13	mm10	oligo	54383450	54383709	.	+	.	ID=ENSMUSG00000025867.961;gene_id=ENSMUSG00000025867;gene_name=Cplx2;oligo_id=ENSMUSG00000025867.961;oligo_type=regular_oneexon;Parent=ENSMUSG00000025867.UTR
chr13	mm10	oligo	54383454	54383713	.	+	.	ID=ENSMUSG00000025867.962;gene_id=ENSMUSG00000025867;gene_name=Cplx2;oligo_id=ENSMUSG00000025867.962;oligo_type=regular_oneexon;Parent=ENSMUSG00000025867.UTR
chr13	mm10	oligo	54383458	54383717	.	+	.	ID=ENSMUSG00000025867.963;gene_id=ENSMUSG00000025867;gene_name=Cplx2;oligo_id=ENSMUSG00000025867.963;oligo_type=regular_oneexon;Parent=ENSMUSG00000025867.UTR
chr13	mm10	oligo	54383462	54383721	.	+	.	ID=ENSMUSG00000025867.964;gene_id=ENSMUSG00000025867;gene_name=Cplx2;oligo_id=ENSMUSG00000025867.964;oligo_type=regular_oneexon;Parent=ENSMUSG00000025867.UTR
chr13	mm10	oligo	54383466	54383725	.	+	.	ID=ENSMUSG00000025867.965;gene_id=ENSMUSG00000025867;gene_name=Cplx2;oligo_id=ENSMUSG00000025867.965;oligo_type=regular_oneexon;Parent=ENSMUSG00000025867.UTR
chr13	mm10	oligo	54383470	54383729	.	+	.	ID=ENSMUSG00000025867.966;gene_id=ENSMUSG00000025867;gene_name=Cplx2;oligo_id=ENSMUSG00000025867.966;oligo_type=regular_oneexon;Parent=ENSMUSG00000025867.UTR
chr13	mm10	oligo	54383474	54383733	.	+	.	ID=ENSMUSG00000025867.967;gene_id=ENSMUSG00000025867;gene_name=Cplx2;oligo_id=ENSMUSG00000025867.967;oligo_type=regular_oneexon;Parent=ENSMUSG00000025867.UTR
chr13	mm10	oligo	54383478	54383737	.	+	.	ID=ENSMUSG00000025867.968;gene_id=ENSMUSG00000025867;gene_name=Cplx2;oligo_id=ENSMUSG00000025867.968;oligo_type=regular_oneexon;Parent=ENSMUSG00000025867.UTR
chr13	mm10	oligo	54383482	54383741	.	+	.	ID=ENSMUSG00000025867.969;gene_id=ENSMUSG00000025867;gene_name=Cplx2;oligo_id=ENSMUSG00000025867.969;oligo_type=regular_oneexon;Parent=ENSMUSG00000025867.UTR
chr13	mm10	oligo	54383486	54383745	.	+	.	ID=ENSMUSG00000025867.970;gene_id=ENSMUSG00000025867;gene_name=Cplx2;oligo_id=ENSMUSG00000025867.970;oligo_type=regular_oneexon;Parent=ENSMUSG00000025867.UTR
chr13	mm10	oligo	54383490	54383749	.	+	.	ID=ENSMUSG00000025867.971;gene_id=ENSMUSG00000025867;gene_name=Cplx2;oligo_id=ENSMUSG00000025867.971;oligo_type=regular_oneexon;Parent=ENSMUSG00000025867.UTR
chr13	mm10	oligo	54383494	54383753	.	+	.	ID=ENSMUSG00000025867.972;gene_id=ENSMUSG00000025867;gene_name=Cplx2;oligo_id=ENSMUSG00000025867.972;oligo_type=regular_oneexon;Parent=ENSMUSG00000025867.UTR
chr13	mm10	oligo	54383498	54383757	.	+	.	ID=ENSMUSG00000025867.973;gene_id=ENSMUSG00000025867;gene_name=Cplx2;oligo_id=ENSMUSG00000025867.973;oligo_type=regular_oneexon;Parent=ENSMUSG00000025867.UTR
chr13	mm10	oligo	54383502	54383761	.	+	.	ID=ENSMUSG00000025867.974;gene_id=ENSMUSG00000025867;gene_name=Cplx2;oligo_id=ENSMUSG00000025867.974;oligo_type=regular_oneexon;Parent=ENSMUSG00000025867.UTR
chr13	mm10	oligo	54383506	54383765	.	+	.	ID=ENSMUSG00000025867.975;gene_id=ENSMUSG00000025867;gene_name=Cplx2;oligo_id=ENSMUSG00000025867.975;oligo_type=regular_oneexon;Parent=ENSMUSG00000025867.UTR
chr13	mm10	oligo	54383510	54383769	.	+	.	ID=ENSMUSG00000025867.976;gene_id=ENSMUSG00000025867;gene_name=Cplx2;oligo_id=ENSMUSG00000025867.976;oligo_type=regular_oneexon;Parent=ENSMUSG00000025867.UTR
chr13	mm10	oligo	54383514	54383773	.	+	.	ID=ENSMUSG00000025867.977;gene_id=ENSMUSG00000025867;gene_name=Cplx2;oligo_id=ENSMUSG00000025867.977;oligo_type=regular_oneexon;Parent=ENSMUSG00000025867.UTR
chr13	mm10	oligo	54383518	54383777	.	+	.	ID=ENSMUSG00000025867.978;gene_id=ENSMUSG00000025867;gene_name=Cplx2;oligo_id=ENSMUSG00000025867.978;oligo_type=regular_oneexon;Parent=ENSMUSG00000025867.UTR
chr13	mm10	oligo	54383522	54383781	.	+	.	ID=ENSMUSG00000025867.979;gene_id=ENSMUSG00000025867;gene_name=Cplx2;oligo_id=ENSMUSG00000025867.979;oligo_type=regular_oneexon;Parent=ENSMUSG00000025867.UTR
chr13	mm10	oligo	54383526	54383785	.	+	.	ID=ENSMUSG00000025867.980;gene_id=ENSMUSG00000025867;gene_name=Cplx2;oligo_id=ENSMUSG00000025867.980;oligo_type=regular_oneexon;Parent=ENSMUSG00000025867.UTR
chr13	mm10	oligo	54383530	54383789	.	+	.	ID=ENSMUSG00000025867.981;gene_id=ENSMUSG00000025867;gene_name=Cplx2;oligo_id=ENSMUSG00000025867.981;oligo_type=regular_oneexon;Parent=ENSMUSG00000025867.UTR
chr13	mm10	oligo	54383534	54383793	.	+	.	ID=ENSMUSG00000025867.982;gene_id=ENSMUSG00000025867;gene_name=Cplx2;oligo_id=ENSMUSG00000025867.982;oligo_type=regular_oneexon;Parent=ENSMUSG00000025867.UTR
chr13	mm10	oligo	54383538	54383797	.	+	.	ID=ENSMUSG00000025867.983;gene_id=ENSMUSG00000025867;gene_name=Cplx2;oligo_id=ENSMUSG00000025867.983;oligo_type=regular_oneexon;Parent=ENSMUSG00000025867.UTR
chr13	mm10	oligo	54383542	54383801	.	+	.	ID=ENSMUSG00000025867.984;gene_id=ENSMUSG00000025867;gene_name=Cplx2;oligo_id=ENSMUSG00000025867.984;oligo_type=regular_oneexon;Parent=ENSMUSG00000025867.UTR
chr13	mm10	oligo	54383546	54383805	.	+	.	ID=ENSMUSG00000025867.985;gene_id=ENSMUSG00000025867;gene_name=Cplx2;oligo_id=ENSMUSG00000025867.985;oligo_type=regular_oneexon;Parent=ENSMUSG00000025867.UTR
chr13	mm10	oligo	54383550	54383809	.	+	.	ID=ENSMUSG00000025867.986;gene_id=ENSMUSG00000025867;gene_name=Cplx2;oligo_id=ENSMUSG00000025867.986;oligo_type=regular_oneexon;Parent=ENSMUSG00000025867.UTR
chr13	mm10	oligo	54383554	54383813	.	+	.	ID=ENSMUSG00000025867.987;gene_id=ENSMUSG00000025867;gene_name=Cplx2;oligo_id=ENSMUSG00000025867.987;oligo_type=regular_oneexon;Parent=ENSMUSG00000025867.UTR
chr13	mm10	oligo	54383558	54383817	.	+	.	ID=ENSMUSG00000025867.988;gene_id=ENSMUSG00000025867;gene_name=Cplx2;oligo_id=ENSMUSG00000025867.988;oligo_type=regular_oneexon;Parent=ENSMUSG00000025867.UTR
chr13	mm10	oligo	54383562	54383821	.	+	.	ID=ENSMUSG00000025867.989;gene_id=ENSMUSG00000025867;gene_name=Cplx2;oligo_id=ENSMUSG00000025867.989;oligo_type=regular_oneexon;Parent=ENSMUSG00000025867.UTR
chr13	mm10	oligo	54383566	54383825	.	+	.	ID=ENSMUSG00000025867.990;gene_id=ENSMUSG00000025867;gene_name=Cplx2;oligo_id=ENSMUSG00000025867.990;oligo_type=regular_oneexon;Parent=ENSMUSG00000025867.UTR
chr13	mm10	oligo	54383570	54383829	.	+	.	ID=ENSMUSG00000025867.991;gene_id=ENSMUSG00000025867;gene_name=Cplx2;oligo_id=ENSMUSG00000025867.991;oligo_type=regular_oneexon;Parent=ENSMUSG00000025867.UTR
chr13	mm10	oligo	54383574	54383833	.	+	.	ID=ENSMUSG00000025867.992;gene_id=ENSMUSG00000025867;gene_name=Cplx2;oligo_id=ENSMUSG00000025867.992;oligo_type=regular_oneexon;Parent=ENSMUSG00000025867.UTR
chr13	mm10	oligo	54383578	54383837	.	+	.	ID=ENSMUSG00000025867.993;gene_id=ENSMUSG00000025867;gene_name=Cplx2;oligo_id=ENSMUSG00000025867.993;oligo_type=regular_oneexon;Parent=ENSMUSG00000025867.UTR
chr13	mm10	oligo	54383582	54383841	.	+	.	ID=ENSMUSG00000025867.994;gene_id=ENSMUSG00000025867;gene_name=Cplx2;oligo_id=ENSMUSG00000025867.994;oligo_type=regular_oneexon;Parent=ENSMUSG00000025867.UTR
chr13	mm10	oligo	54383586	54383845	.	+	.	ID=ENSMUSG00000025867.995;gene_id=ENSMUSG00000025867;gene_name=Cplx2;oligo_id=ENSMUSG00000025867.995;oligo_type=regular_oneexon;Parent=ENSMUSG00000025867.UTR
chr13	mm10	oligo	54383590	54383849	.	+	.	ID=ENSMUSG00000025867.996;gene_id=ENSMUSG00000025867;gene_name=Cplx2;oligo_id=ENSMUSG00000025867.996;oligo_type=regular_oneexon;Parent=ENSMUSG00000025867.UTR
chr13	mm10	oligo	54383594	54383853	.	+	.	ID=ENSMUSG00000025867.997;gene_id=ENSMUSG00000025867;gene_name=Cplx2;oligo_id=ENSMUSG00000025867.997;oligo_type=regular_oneexon;Parent=ENSMUSG00000025867.UTR
chr13	mm10	oligo	54383598	54383857	.	+	.	ID=ENSMUSG00000025867.998;gene_id=ENSMUSG00000025867;gene_name=Cplx2;oligo_id=ENSMUSG00000025867.998;oligo_type=regular_oneexon;Parent=ENSMUSG00000025867.UTR
chr13	mm10	oligo	54383602	54383861	.	+	.	ID=ENSMUSG00000025867.999;gene_id=ENSMUSG00000025867;gene_name=Cplx2;oligo_id=ENSMUSG00000025867.999;oligo_type=regular_oneexon;Parent=ENSMUSG00000025867.UTR
chr13	mm10	oligo	54383606	54383865	.	+	.	ID=ENSMUSG00000025867.1000;gene_id=ENSMUSG00000025867;gene_name=Cplx2;oligo_id=ENSMUSG00000025867.1000;oligo_type=regular_oneexon;Parent=ENSMUSG00000025867.UTR
chr13	mm10	oligo	54383610	54383869	.	+	.	ID=ENSMUSG00000025867.1001;gene_id=ENSMUSG00000025867;gene_name=Cplx2;oligo_id=ENSMUSG00000025867.1001;oligo_type=regular_oneexon;Parent=ENSMUSG00000025867.UTR
chr13	mm10	oligo	54383614	54383873	.	+	.	ID=ENSMUSG00000025867.1002;gene_id=ENSMUSG00000025867;gene_name=Cplx2;oligo_id=ENSMUSG00000025867.1002;oligo_type=regular_oneexon;Parent=ENSMUSG00000025867.UTR
chr13	mm10	oligo	54383618	54383877	.	+	.	ID=ENSMUSG00000025867.1003;gene_id=ENSMUSG00000025867;gene_name=Cplx2;oligo_id=ENSMUSG00000025867.1003;oligo_type=regular_oneexon;Parent=ENSMUSG00000025867.UTR
chr13	mm10	oligo	54383622	54383881	.	+	.	ID=ENSMUSG00000025867.1004;gene_id=ENSMUSG00000025867;gene_name=Cplx2;oligo_id=ENSMUSG00000025867.1004;oligo_type=regular_oneexon;Parent=ENSMUSG00000025867.UTR
chr13	mm10	oligo	54383626	54383885	.	+	.	ID=ENSMUSG00000025867.1005;gene_id=ENSMUSG00000025867;gene_name=Cplx2;oligo_id=ENSMUSG00000025867.1005;oligo_type=regular_oneexon;Parent=ENSMUSG00000025867.UTR
chr13	mm10	oligo	54383630	54383889	.	+	.	ID=ENSMUSG00000025867.1006;gene_id=ENSMUSG00000025867;gene_name=Cplx2;oligo_id=ENSMUSG00000025867.1006;oligo_type=regular_oneexon;Parent=ENSMUSG00000025867.UTR
chr13	mm10	oligo	54383634	54383893	.	+	.	ID=ENSMUSG00000025867.1007;gene_id=ENSMUSG00000025867;gene_name=Cplx2;oligo_id=ENSMUSG00000025867.1007;oligo_type=regular_oneexon;Parent=ENSMUSG00000025867.UTR
chr13	mm10	oligo	54383638	54383897	.	+	.	ID=ENSMUSG00000025867.1008;gene_id=ENSMUSG00000025867;gene_name=Cplx2;oligo_id=ENSMUSG00000025867.1008;oligo_type=regular_oneexon;Parent=ENSMUSG00000025867.UTR
chr13	mm10	oligo	54383642	54383901	.	+	.	ID=ENSMUSG00000025867.1009;gene_id=ENSMUSG00000025867;gene_name=Cplx2;oligo_id=ENSMUSG00000025867.1009;oligo_type=regular_oneexon;Parent=ENSMUSG00000025867.UTR
chr13	mm10	oligo	54383646	54383905	.	+	.	ID=ENSMUSG00000025867.1010;gene_id=ENSMUSG00000025867;gene_name=Cplx2;oligo_id=ENSMUSG00000025867.1010;oligo_type=regular_oneexon;Parent=ENSMUSG00000025867.UTR
chr13	mm10	oligo	54383650	54383909	.	+	.	ID=ENSMUSG00000025867.1011;gene_id=ENSMUSG00000025867;gene_name=Cplx2;oligo_id=ENSMUSG00000025867.1011;oligo_type=regular_oneexon;Parent=ENSMUSG00000025867.UTR
chr13	mm10	oligo	54383654	54383913	.	+	.	ID=ENSMUSG00000025867.1012;gene_id=ENSMUSG00000025867;gene_name=Cplx2;oligo_id=ENSMUSG00000025867.1012;oligo_type=regular_oneexon;Parent=ENSMUSG00000025867.UTR
chr13	mm10	oligo	54383658	54383917	.	+	.	ID=ENSMUSG00000025867.1013;gene_id=ENSMUSG00000025867;gene_name=Cplx2;oligo_id=ENSMUSG00000025867.1013;oligo_type=regular_oneexon;Parent=ENSMUSG00000025867.UTR
chr13	mm10	oligo	54383662	54383921	.	+	.	ID=ENSMUSG00000025867.1014;gene_id=ENSMUSG00000025867;gene_name=Cplx2;oligo_id=ENSMUSG00000025867.1014;oligo_type=regular_oneexon;Parent=ENSMUSG00000025867.UTR
chr13	mm10	oligo	54383666	54383925	.	+	.	ID=ENSMUSG00000025867.1015;gene_id=ENSMUSG00000025867;gene_name=Cplx2;oligo_id=ENSMUSG00000025867.1015;oligo_type=regular_oneexon;Parent=ENSMUSG00000025867.UTR
chr13	mm10	oligo	54383670	54383929	.	+	.	ID=ENSMUSG00000025867.1016;gene_id=ENSMUSG00000025867;gene_name=Cplx2;oligo_id=ENSMUSG00000025867.1016;oligo_type=regular_oneexon;Parent=ENSMUSG00000025867.UTR
chr13	mm10	oligo	54383674	54383933	.	+	.	ID=ENSMUSG00000025867.1017;gene_id=ENSMUSG00000025867;gene_name=Cplx2;oligo_id=ENSMUSG00000025867.1017;oligo_type=regular_oneexon;Parent=ENSMUSG00000025867.UTR
chr13	mm10	oligo	54383678	54383937	.	+	.	ID=ENSMUSG00000025867.1018;gene_id=ENSMUSG00000025867;gene_name=Cplx2;oligo_id=ENSMUSG00000025867.1018;oligo_type=regular_oneexon;Parent=ENSMUSG00000025867.UTR
chr13	mm10	oligo	54383682	54383941	.	+	.	ID=ENSMUSG00000025867.1019;gene_id=ENSMUSG00000025867;gene_name=Cplx2;oligo_id=ENSMUSG00000025867.1019;oligo_type=regular_oneexon;Parent=ENSMUSG00000025867.UTR
chr13	mm10	oligo	54383686	54383945	.	+	.	ID=ENSMUSG00000025867.1020;gene_id=ENSMUSG00000025867;gene_name=Cplx2;oligo_id=ENSMUSG00000025867.1020;oligo_type=regular_oneexon;Parent=ENSMUSG00000025867.UTR
chr13	mm10	oligo	54383690	54383949	.	+	.	ID=ENSMUSG00000025867.1021;gene_id=ENSMUSG00000025867;gene_name=Cplx2;oligo_id=ENSMUSG00000025867.1021;oligo_type=regular_oneexon;Parent=ENSMUSG00000025867.UTR
chr13	mm10	oligo	54383694	54383953	.	+	.	ID=ENSMUSG00000025867.1022;gene_id=ENSMUSG00000025867;gene_name=Cplx2;oligo_id=ENSMUSG00000025867.1022;oligo_type=regular_oneexon;Parent=ENSMUSG00000025867.UTR
chr13	mm10	oligo	54383698	54383957	.	+	.	ID=ENSMUSG00000025867.1023;gene_id=ENSMUSG00000025867;gene_name=Cplx2;oligo_id=ENSMUSG00000025867.1023;oligo_type=regular_oneexon;Parent=ENSMUSG00000025867.UTR
chr13	mm10	oligo	54383702	54383961	.	+	.	ID=ENSMUSG00000025867.1024;gene_id=ENSMUSG00000025867;gene_name=Cplx2;oligo_id=ENSMUSG00000025867.1024;oligo_type=regular_oneexon;Parent=ENSMUSG00000025867.UTR
chr13	mm10	oligo	54383706	54383965	.	+	.	ID=ENSMUSG00000025867.1025;gene_id=ENSMUSG00000025867;gene_name=Cplx2;oligo_id=ENSMUSG00000025867.1025;oligo_type=regular_oneexon;Parent=ENSMUSG00000025867.UTR
chr13	mm10	oligo	54383710	54383969	.	+	.	ID=ENSMUSG00000025867.1026;gene_id=ENSMUSG00000025867;gene_name=Cplx2;oligo_id=ENSMUSG00000025867.1026;oligo_type=regular_oneexon;Parent=ENSMUSG00000025867.UTR
chr13	mm10	oligo	54383714	54383973	.	+	.	ID=ENSMUSG00000025867.1027;gene_id=ENSMUSG00000025867;gene_name=Cplx2;oligo_id=ENSMUSG00000025867.1027;oligo_type=regular_oneexon;Parent=ENSMUSG00000025867.UTR
chr13	mm10	oligo	54383718	54383977	.	+	.	ID=ENSMUSG00000025867.1028;gene_id=ENSMUSG00000025867;gene_name=Cplx2;oligo_id=ENSMUSG00000025867.1028;oligo_type=regular_oneexon;Parent=ENSMUSG00000025867.UTR
chr13	mm10	oligo	54383722	54383981	.	+	.	ID=ENSMUSG00000025867.1029;gene_id=ENSMUSG00000025867;gene_name=Cplx2;oligo_id=ENSMUSG00000025867.1029;oligo_type=regular_oneexon;Parent=ENSMUSG00000025867.UTR
chr13	mm10	oligo	54383726	54383985	.	+	.	ID=ENSMUSG00000025867.1030;gene_id=ENSMUSG00000025867;gene_name=Cplx2;oligo_id=ENSMUSG00000025867.1030;oligo_type=regular_oneexon;Parent=ENSMUSG00000025867.UTR
chr13	mm10	oligo	54383730	54383989	.	+	.	ID=ENSMUSG00000025867.1031;gene_id=ENSMUSG00000025867;gene_name=Cplx2;oligo_id=ENSMUSG00000025867.1031;oligo_type=regular_oneexon;Parent=ENSMUSG00000025867.UTR
chr13	mm10	oligo	54383734	54383993	.	+	.	ID=ENSMUSG00000025867.1032;gene_id=ENSMUSG00000025867;gene_name=Cplx2;oligo_id=ENSMUSG00000025867.1032;oligo_type=regular_oneexon;Parent=ENSMUSG00000025867.UTR
chr13	mm10	oligo	54383738	54383997	.	+	.	ID=ENSMUSG00000025867.1033;gene_id=ENSMUSG00000025867;gene_name=Cplx2;oligo_id=ENSMUSG00000025867.1033;oligo_type=regular_oneexon;Parent=ENSMUSG00000025867.UTR
chr13	mm10	oligo	54383742	54384001	.	+	.	ID=ENSMUSG00000025867.1034;gene_id=ENSMUSG00000025867;gene_name=Cplx2;oligo_id=ENSMUSG00000025867.1034;oligo_type=regular_oneexon;Parent=ENSMUSG00000025867.UTR
chr13	mm10	oligo	54383746	54384005	.	+	.	ID=ENSMUSG00000025867.1035;gene_id=ENSMUSG00000025867;gene_name=Cplx2;oligo_id=ENSMUSG00000025867.1035;oligo_type=regular_oneexon;Parent=ENSMUSG00000025867.UTR
chr13	mm10	oligo	54383750	54384009	.	+	.	ID=ENSMUSG00000025867.1036;gene_id=ENSMUSG00000025867;gene_name=Cplx2;oligo_id=ENSMUSG00000025867.1036;oligo_type=regular_oneexon;Parent=ENSMUSG00000025867.UTR
chr13	mm10	oligo	54383754	54384013	.	+	.	ID=ENSMUSG00000025867.1037;gene_id=ENSMUSG00000025867;gene_name=Cplx2;oligo_id=ENSMUSG00000025867.1037;oligo_type=regular_oneexon;Parent=ENSMUSG00000025867.UTR
chr13	mm10	oligo	54383758	54384017	.	+	.	ID=ENSMUSG00000025867.1038;gene_id=ENSMUSG00000025867;gene_name=Cplx2;oligo_id=ENSMUSG00000025867.1038;oligo_type=regular_oneexon;Parent=ENSMUSG00000025867.UTR
chr16	mm10	UTR	91013940	91015159	.	-	.	gene_id=ENSMUSG00000022974;gene_name=Paxbp1;number_of_oligos=241;ID=ENSMUSG00000022974.UTR
chr16	mm10	oligo	91014900	91015159	.	-	.	ID=ENSMUSG00000022974.1;gene_id=ENSMUSG00000022974;gene_name=Paxbp1;oligo_id=ENSMUSG00000022974.1;oligo_type=regular_oneexon;Parent=ENSMUSG00000022974.UTR
chr16	mm10	oligo	91014896	91015155	.	-	.	ID=ENSMUSG00000022974.2;gene_id=ENSMUSG00000022974;gene_name=Paxbp1;oligo_id=ENSMUSG00000022974.2;oligo_type=regular_oneexon;Parent=ENSMUSG00000022974.UTR
chr16	mm10	oligo	91014892	91015151	.	-	.	ID=ENSMUSG00000022974.3;gene_id=ENSMUSG00000022974;gene_name=Paxbp1;oligo_id=ENSMUSG00000022974.3;oligo_type=regular_oneexon;Parent=ENSMUSG00000022974.UTR
chr16	mm10	oligo	91014888	91015147	.	-	.	ID=ENSMUSG00000022974.4;gene_id=ENSMUSG00000022974;gene_name=Paxbp1;oligo_id=ENSMUSG00000022974.4;oligo_type=regular_oneexon;Parent=ENSMUSG00000022974.UTR
chr16	mm10	oligo	91014884	91015143	.	-	.	ID=ENSMUSG00000022974.5;gene_id=ENSMUSG00000022974;gene_name=Paxbp1;oligo_id=ENSMUSG00000022974.5;oligo_type=regular_oneexon;Parent=ENSMUSG00000022974.UTR
chr16	mm10	oligo	91014880	91015139	.	-	.	ID=ENSMUSG00000022974.6;gene_id=ENSMUSG00000022974;gene_name=Paxbp1;oligo_id=ENSMUSG00000022974.6;oligo_type=regular_oneexon;Parent=ENSMUSG00000022974.UTR
chr16	mm10	oligo	91014876	91015135	.	-	.	ID=ENSMUSG00000022974.7;gene_id=ENSMUSG00000022974;gene_name=Paxbp1;oligo_id=ENSMUSG00000022974.7;oligo_type=regular_oneexon;Parent=ENSMUSG00000022974.UTR
chr16	mm10	oligo	91014872	91015131	.	-	.	ID=ENSMUSG00000022974.8;gene_id=ENSMUSG00000022974;gene_name=Paxbp1;oligo_id=ENSMUSG00000022974.8;oligo_type=regular_oneexon;Parent=ENSMUSG00000022974.UTR
chr16	mm10	oligo	91014868	91015127	.	-	.	ID=ENSMUSG00000022974.9;gene_id=ENSMUSG00000022974;gene_name=Paxbp1;oligo_id=ENSMUSG00000022974.9;oligo_type=regular_oneexon;Parent=ENSMUSG00000022974.UTR
chr16	mm10	oligo	91014864	91015123	.	-	.	ID=ENSMUSG00000022974.10;gene_id=ENSMUSG00000022974;gene_name=Paxbp1;oligo_id=ENSMUSG00000022974.10;oligo_type=regular_oneexon;Parent=ENSMUSG00000022974.UTR
chr16	mm10	oligo	91014860	91015119	.	-	.	ID=ENSMUSG00000022974.11;gene_id=ENSMUSG00000022974;gene_name=Paxbp1;oligo_id=ENSMUSG00000022974.11;oligo_type=regular_oneexon;Parent=ENSMUSG00000022974.UTR
chr16	mm10	oligo	91014856	91015115	.	-	.	ID=ENSMUSG00000022974.12;gene_id=ENSMUSG00000022974;gene_name=Paxbp1;oligo_id=ENSMUSG00000022974.12;oligo_type=regular_oneexon;Parent=ENSMUSG00000022974.UTR
chr16	mm10	oligo	91014852	91015111	.	-	.	ID=ENSMUSG00000022974.13;gene_id=ENSMUSG00000022974;gene_name=Paxbp1;oligo_id=ENSMUSG00000022974.13;oligo_type=regular_oneexon;Parent=ENSMUSG00000022974.UTR
chr16	mm10	oligo	91014848	91015107	.	-	.	ID=ENSMUSG00000022974.14;gene_id=ENSMUSG00000022974;gene_name=Paxbp1;oligo_id=ENSMUSG00000022974.14;oligo_type=regular_oneexon;Parent=ENSMUSG00000022974.UTR
chr16	mm10	oligo	91014844	91015103	.	-	.	ID=ENSMUSG00000022974.15;gene_id=ENSMUSG00000022974;gene_name=Paxbp1;oligo_id=ENSMUSG00000022974.15;oligo_type=regular_oneexon;Parent=ENSMUSG00000022974.UTR
chr16	mm10	oligo	91014840	91015099	.	-	.	ID=ENSMUSG00000022974.16;gene_id=ENSMUSG00000022974;gene_name=Paxbp1;oligo_id=ENSMUSG00000022974.16;oligo_type=regular_oneexon;Parent=ENSMUSG00000022974.UTR
chr16	mm10	oligo	91014836	91015095	.	-	.	ID=ENSMUSG00000022974.17;gene_id=ENSMUSG00000022974;gene_name=Paxbp1;oligo_id=ENSMUSG00000022974.17;oligo_type=regular_oneexon;Parent=ENSMUSG00000022974.UTR
chr16	mm10	oligo	91014832	91015091	.	-	.	ID=ENSMUSG00000022974.18;gene_id=ENSMUSG00000022974;gene_name=Paxbp1;oligo_id=ENSMUSG00000022974.18;oligo_type=regular_oneexon;Parent=ENSMUSG00000022974.UTR
chr16	mm10	oligo	91014828	91015087	.	-	.	ID=ENSMUSG00000022974.19;gene_id=ENSMUSG00000022974;gene_name=Paxbp1;oligo_id=ENSMUSG00000022974.19;oligo_type=regular_oneexon;Parent=ENSMUSG00000022974.UTR
chr16	mm10	oligo	91014824	91015083	.	-	.	ID=ENSMUSG00000022974.20;gene_id=ENSMUSG00000022974;gene_name=Paxbp1;oligo_id=ENSMUSG00000022974.20;oligo_type=regular_oneexon;Parent=ENSMUSG00000022974.UTR
chr16	mm10	oligo	91014820	91015079	.	-	.	ID=ENSMUSG00000022974.21;gene_id=ENSMUSG00000022974;gene_name=Paxbp1;oligo_id=ENSMUSG00000022974.21;oligo_type=regular_oneexon;Parent=ENSMUSG00000022974.UTR
chr16	mm10	oligo	91014816	91015075	.	-	.	ID=ENSMUSG00000022974.22;gene_id=ENSMUSG00000022974;gene_name=Paxbp1;oligo_id=ENSMUSG00000022974.22;oligo_type=regular_oneexon;Parent=ENSMUSG00000022974.UTR
chr16	mm10	oligo	91014812	91015071	.	-	.	ID=ENSMUSG00000022974.23;gene_id=ENSMUSG00000022974;gene_name=Paxbp1;oligo_id=ENSMUSG00000022974.23;oligo_type=regular_oneexon;Parent=ENSMUSG00000022974.UTR
chr16	mm10	oligo	91014808	91015067	.	-	.	ID=ENSMUSG00000022974.24;gene_id=ENSMUSG00000022974;gene_name=Paxbp1;oligo_id=ENSMUSG00000022974.24;oligo_type=regular_oneexon;Parent=ENSMUSG00000022974.UTR
chr16	mm10	oligo	91014804	91015063	.	-	.	ID=ENSMUSG00000022974.25;gene_id=ENSMUSG00000022974;gene_name=Paxbp1;oligo_id=ENSMUSG00000022974.25;oligo_type=regular_oneexon;Parent=ENSMUSG00000022974.UTR
chr16	mm10	oligo	91014800	91015059	.	-	.	ID=ENSMUSG00000022974.26;gene_id=ENSMUSG00000022974;gene_name=Paxbp1;oligo_id=ENSMUSG00000022974.26;oligo_type=regular_oneexon;Parent=ENSMUSG00000022974.UTR
chr16	mm10	oligo	91014796	91015055	.	-	.	ID=ENSMUSG00000022974.27;gene_id=ENSMUSG00000022974;gene_name=Paxbp1;oligo_id=ENSMUSG00000022974.27;oligo_type=regular_oneexon;Parent=ENSMUSG00000022974.UTR
chr16	mm10	oligo	91014792	91015051	.	-	.	ID=ENSMUSG00000022974.28;gene_id=ENSMUSG00000022974;gene_name=Paxbp1;oligo_id=ENSMUSG00000022974.28;oligo_type=regular_oneexon;Parent=ENSMUSG00000022974.UTR
chr16	mm10	oligo	91014788	91015047	.	-	.	ID=ENSMUSG00000022974.29;gene_id=ENSMUSG00000022974;gene_name=Paxbp1;oligo_id=ENSMUSG00000022974.29;oligo_type=regular_oneexon;Parent=ENSMUSG00000022974.UTR
chr16	mm10	oligo	91014784	91015043	.	-	.	ID=ENSMUSG00000022974.30;gene_id=ENSMUSG00000022974;gene_name=Paxbp1;oligo_id=ENSMUSG00000022974.30;oligo_type=regular_oneexon;Parent=ENSMUSG00000022974.UTR
chr16	mm10	oligo	91014780	91015039	.	-	.	ID=ENSMUSG00000022974.31;gene_id=ENSMUSG00000022974;gene_name=Paxbp1;oligo_id=ENSMUSG00000022974.31;oligo_type=regular_oneexon;Parent=ENSMUSG00000022974.UTR
chr16	mm10	oligo	91014776	91015035	.	-	.	ID=ENSMUSG00000022974.32;gene_id=ENSMUSG00000022974;gene_name=Paxbp1;oligo_id=ENSMUSG00000022974.32;oligo_type=regular_oneexon;Parent=ENSMUSG00000022974.UTR
chr16	mm10	oligo	91014772	91015031	.	-	.	ID=ENSMUSG00000022974.33;gene_id=ENSMUSG00000022974;gene_name=Paxbp1;oligo_id=ENSMUSG00000022974.33;oligo_type=regular_oneexon;Parent=ENSMUSG00000022974.UTR
chr16	mm10	oligo	91014768	91015027	.	-	.	ID=ENSMUSG00000022974.34;gene_id=ENSMUSG00000022974;gene_name=Paxbp1;oligo_id=ENSMUSG00000022974.34;oligo_type=regular_oneexon;Parent=ENSMUSG00000022974.UTR
chr16	mm10	oligo	91014764	91015023	.	-	.	ID=ENSMUSG00000022974.35;gene_id=ENSMUSG00000022974;gene_name=Paxbp1;oligo_id=ENSMUSG00000022974.35;oligo_type=regular_oneexon;Parent=ENSMUSG00000022974.UTR
chr16	mm10	oligo	91014760	91015019	.	-	.	ID=ENSMUSG00000022974.36;gene_id=ENSMUSG00000022974;gene_name=Paxbp1;oligo_id=ENSMUSG00000022974.36;oligo_type=regular_oneexon;Parent=ENSMUSG00000022974.UTR
chr16	mm10	oligo	91014756	91015015	.	-	.	ID=ENSMUSG00000022974.37;gene_id=ENSMUSG00000022974;gene_name=Paxbp1;oligo_id=ENSMUSG00000022974.37;oligo_type=regular_oneexon;Parent=ENSMUSG00000022974.UTR
chr16	mm10	oligo	91014752	91015011	.	-	.	ID=ENSMUSG00000022974.38;gene_id=ENSMUSG00000022974;gene_name=Paxbp1;oligo_id=ENSMUSG00000022974.38;oligo_type=regular_oneexon;Parent=ENSMUSG00000022974.UTR
chr16	mm10	oligo	91014748	91015007	.	-	.	ID=ENSMUSG00000022974.39;gene_id=ENSMUSG00000022974;gene_name=Paxbp1;oligo_id=ENSMUSG00000022974.39;oligo_type=regular_oneexon;Parent=ENSMUSG00000022974.UTR
chr16	mm10	oligo	91014744	91015003	.	-	.	ID=ENSMUSG00000022974.40;gene_id=ENSMUSG00000022974;gene_name=Paxbp1;oligo_id=ENSMUSG00000022974.40;oligo_type=regular_oneexon;Parent=ENSMUSG00000022974.UTR
chr16	mm10	oligo	91014740	91014999	.	-	.	ID=ENSMUSG00000022974.41;gene_id=ENSMUSG00000022974;gene_name=Paxbp1;oligo_id=ENSMUSG00000022974.41;oligo_type=regular_oneexon;Parent=ENSMUSG00000022974.UTR
chr16	mm10	oligo	91014736	91014995	.	-	.	ID=ENSMUSG00000022974.42;gene_id=ENSMUSG00000022974;gene_name=Paxbp1;oligo_id=ENSMUSG00000022974.42;oligo_type=regular_oneexon;Parent=ENSMUSG00000022974.UTR
chr16	mm10	oligo	91014732	91014991	.	-	.	ID=ENSMUSG00000022974.43;gene_id=ENSMUSG00000022974;gene_name=Paxbp1;oligo_id=ENSMUSG00000022974.43;oligo_type=regular_oneexon;Parent=ENSMUSG00000022974.UTR
chr16	mm10	oligo	91014728	91014987	.	-	.	ID=ENSMUSG00000022974.44;gene_id=ENSMUSG00000022974;gene_name=Paxbp1;oligo_id=ENSMUSG00000022974.44;oligo_type=regular_oneexon;Parent=ENSMUSG00000022974.UTR
chr16	mm10	oligo	91014724	91014983	.	-	.	ID=ENSMUSG00000022974.45;gene_id=ENSMUSG00000022974;gene_name=Paxbp1;oligo_id=ENSMUSG00000022974.45;oligo_type=regular_oneexon;Parent=ENSMUSG00000022974.UTR
chr16	mm10	oligo	91014720	91014979	.	-	.	ID=ENSMUSG00000022974.46;gene_id=ENSMUSG00000022974;gene_name=Paxbp1;oligo_id=ENSMUSG00000022974.46;oligo_type=regular_oneexon;Parent=ENSMUSG00000022974.UTR
chr16	mm10	oligo	91014716	91014975	.	-	.	ID=ENSMUSG00000022974.47;gene_id=ENSMUSG00000022974;gene_name=Paxbp1;oligo_id=ENSMUSG00000022974.47;oligo_type=regular_oneexon;Parent=ENSMUSG00000022974.UTR
chr16	mm10	oligo	91014712	91014971	.	-	.	ID=ENSMUSG00000022974.48;gene_id=ENSMUSG00000022974;gene_name=Paxbp1;oligo_id=ENSMUSG00000022974.48;oligo_type=regular_oneexon;Parent=ENSMUSG00000022974.UTR
chr16	mm10	oligo	91014708	91014967	.	-	.	ID=ENSMUSG00000022974.49;gene_id=ENSMUSG00000022974;gene_name=Paxbp1;oligo_id=ENSMUSG00000022974.49;oligo_type=regular_oneexon;Parent=ENSMUSG00000022974.UTR
chr16	mm10	oligo	91014704	91014963	.	-	.	ID=ENSMUSG00000022974.50;gene_id=ENSMUSG00000022974;gene_name=Paxbp1;oligo_id=ENSMUSG00000022974.50;oligo_type=regular_oneexon;Parent=ENSMUSG00000022974.UTR
chr16	mm10	oligo	91014700	91014959	.	-	.	ID=ENSMUSG00000022974.51;gene_id=ENSMUSG00000022974;gene_name=Paxbp1;oligo_id=ENSMUSG00000022974.51;oligo_type=regular_oneexon;Parent=ENSMUSG00000022974.UTR
chr16	mm10	oligo	91014696	91014955	.	-	.	ID=ENSMUSG00000022974.52;gene_id=ENSMUSG00000022974;gene_name=Paxbp1;oligo_id=ENSMUSG00000022974.52;oligo_type=regular_oneexon;Parent=ENSMUSG00000022974.UTR
chr16	mm10	oligo	91014692	91014951	.	-	.	ID=ENSMUSG00000022974.53;gene_id=ENSMUSG00000022974;gene_name=Paxbp1;oligo_id=ENSMUSG00000022974.53;oligo_type=regular_oneexon;Parent=ENSMUSG00000022974.UTR
chr16	mm10	oligo	91014688	91014947	.	-	.	ID=ENSMUSG00000022974.54;gene_id=ENSMUSG00000022974;gene_name=Paxbp1;oligo_id=ENSMUSG00000022974.54;oligo_type=regular_oneexon;Parent=ENSMUSG00000022974.UTR
chr16	mm10	oligo	91014684	91014943	.	-	.	ID=ENSMUSG00000022974.55;gene_id=ENSMUSG00000022974;gene_name=Paxbp1;oligo_id=ENSMUSG00000022974.55;oligo_type=regular_oneexon;Parent=ENSMUSG00000022974.UTR
chr16	mm10	oligo	91014680	91014939	.	-	.	ID=ENSMUSG00000022974.56;gene_id=ENSMUSG00000022974;gene_name=Paxbp1;oligo_id=ENSMUSG00000022974.56;oligo_type=regular_oneexon;Parent=ENSMUSG00000022974.UTR
chr16	mm10	oligo	91014676	91014935	.	-	.	ID=ENSMUSG00000022974.57;gene_id=ENSMUSG00000022974;gene_name=Paxbp1;oligo_id=ENSMUSG00000022974.57;oligo_type=regular_oneexon;Parent=ENSMUSG00000022974.UTR
chr16	mm10	oligo	91014672	91014931	.	-	.	ID=ENSMUSG00000022974.58;gene_id=ENSMUSG00000022974;gene_name=Paxbp1;oligo_id=ENSMUSG00000022974.58;oligo_type=regular_oneexon;Parent=ENSMUSG00000022974.UTR
chr16	mm10	oligo	91014668	91014927	.	-	.	ID=ENSMUSG00000022974.59;gene_id=ENSMUSG00000022974;gene_name=Paxbp1;oligo_id=ENSMUSG00000022974.59;oligo_type=regular_oneexon;Parent=ENSMUSG00000022974.UTR
chr16	mm10	oligo	91014664	91014923	.	-	.	ID=ENSMUSG00000022974.60;gene_id=ENSMUSG00000022974;gene_name=Paxbp1;oligo_id=ENSMUSG00000022974.60;oligo_type=regular_oneexon;Parent=ENSMUSG00000022974.UTR
chr16	mm10	oligo	91014660	91014919	.	-	.	ID=ENSMUSG00000022974.61;gene_id=ENSMUSG00000022974;gene_name=Paxbp1;oligo_id=ENSMUSG00000022974.61;oligo_type=regular_oneexon;Parent=ENSMUSG00000022974.UTR
chr16	mm10	oligo	91014656	91014915	.	-	.	ID=ENSMUSG00000022974.62;gene_id=ENSMUSG00000022974;gene_name=Paxbp1;oligo_id=ENSMUSG00000022974.62;oligo_type=regular_oneexon;Parent=ENSMUSG00000022974.UTR
chr16	mm10	oligo	91014652	91014911	.	-	.	ID=ENSMUSG00000022974.63;gene_id=ENSMUSG00000022974;gene_name=Paxbp1;oligo_id=ENSMUSG00000022974.63;oligo_type=regular_oneexon;Parent=ENSMUSG00000022974.UTR
chr16	mm10	oligo	91014648	91014907	.	-	.	ID=ENSMUSG00000022974.64;gene_id=ENSMUSG00000022974;gene_name=Paxbp1;oligo_id=ENSMUSG00000022974.64;oligo_type=regular_oneexon;Parent=ENSMUSG00000022974.UTR
chr16	mm10	oligo	91014644	91014903	.	-	.	ID=ENSMUSG00000022974.65;gene_id=ENSMUSG00000022974;gene_name=Paxbp1;oligo_id=ENSMUSG00000022974.65;oligo_type=regular_oneexon;Parent=ENSMUSG00000022974.UTR
chr16	mm10	oligo	91014640	91014899	.	-	.	ID=ENSMUSG00000022974.66;gene_id=ENSMUSG00000022974;gene_name=Paxbp1;oligo_id=ENSMUSG00000022974.66;oligo_type=regular_oneexon;Parent=ENSMUSG00000022974.UTR
chr16	mm10	oligo	91014636	91014895	.	-	.	ID=ENSMUSG00000022974.67;gene_id=ENSMUSG00000022974;gene_name=Paxbp1;oligo_id=ENSMUSG00000022974.67;oligo_type=regular_oneexon;Parent=ENSMUSG00000022974.UTR
chr16	mm10	oligo	91014632	91014891	.	-	.	ID=ENSMUSG00000022974.68;gene_id=ENSMUSG00000022974;gene_name=Paxbp1;oligo_id=ENSMUSG00000022974.68;oligo_type=regular_oneexon;Parent=ENSMUSG00000022974.UTR
chr16	mm10	oligo	91014628	91014887	.	-	.	ID=ENSMUSG00000022974.69;gene_id=ENSMUSG00000022974;gene_name=Paxbp1;oligo_id=ENSMUSG00000022974.69;oligo_type=regular_oneexon;Parent=ENSMUSG00000022974.UTR
chr16	mm10	oligo	91014624	91014883	.	-	.	ID=ENSMUSG00000022974.70;gene_id=ENSMUSG00000022974;gene_name=Paxbp1;oligo_id=ENSMUSG00000022974.70;oligo_type=regular_oneexon;Parent=ENSMUSG00000022974.UTR
chr16	mm10	oligo	91014620	91014879	.	-	.	ID=ENSMUSG00000022974.71;gene_id=ENSMUSG00000022974;gene_name=Paxbp1;oligo_id=ENSMUSG00000022974.71;oligo_type=regular_oneexon;Parent=ENSMUSG00000022974.UTR
chr16	mm10	oligo	91014616	91014875	.	-	.	ID=ENSMUSG00000022974.72;gene_id=ENSMUSG00000022974;gene_name=Paxbp1;oligo_id=ENSMUSG00000022974.72;oligo_type=regular_oneexon;Parent=ENSMUSG00000022974.UTR
chr16	mm10	oligo	91014612	91014871	.	-	.	ID=ENSMUSG00000022974.73;gene_id=ENSMUSG00000022974;gene_name=Paxbp1;oligo_id=ENSMUSG00000022974.73;oligo_type=regular_oneexon;Parent=ENSMUSG00000022974.UTR
chr16	mm10	oligo	91014608	91014867	.	-	.	ID=ENSMUSG00000022974.74;gene_id=ENSMUSG00000022974;gene_name=Paxbp1;oligo_id=ENSMUSG00000022974.74;oligo_type=regular_oneexon;Parent=ENSMUSG00000022974.UTR
chr16	mm10	oligo	91014604	91014863	.	-	.	ID=ENSMUSG00000022974.75;gene_id=ENSMUSG00000022974;gene_name=Paxbp1;oligo_id=ENSMUSG00000022974.75;oligo_type=regular_oneexon;Parent=ENSMUSG00000022974.UTR
chr16	mm10	oligo	91014600	91014859	.	-	.	ID=ENSMUSG00000022974.76;gene_id=ENSMUSG00000022974;gene_name=Paxbp1;oligo_id=ENSMUSG00000022974.76;oligo_type=regular_oneexon;Parent=ENSMUSG00000022974.UTR
chr16	mm10	oligo	91014596	91014855	.	-	.	ID=ENSMUSG00000022974.77;gene_id=ENSMUSG00000022974;gene_name=Paxbp1;oligo_id=ENSMUSG00000022974.77;oligo_type=regular_oneexon;Parent=ENSMUSG00000022974.UTR
chr16	mm10	oligo	91014592	91014851	.	-	.	ID=ENSMUSG00000022974.78;gene_id=ENSMUSG00000022974;gene_name=Paxbp1;oligo_id=ENSMUSG00000022974.78;oligo_type=regular_oneexon;Parent=ENSMUSG00000022974.UTR
chr16	mm10	oligo	91014588	91014847	.	-	.	ID=ENSMUSG00000022974.79;gene_id=ENSMUSG00000022974;gene_name=Paxbp1;oligo_id=ENSMUSG00000022974.79;oligo_type=regular_oneexon;Parent=ENSMUSG00000022974.UTR
chr16	mm10	oligo	91014584	91014843	.	-	.	ID=ENSMUSG00000022974.80;gene_id=ENSMUSG00000022974;gene_name=Paxbp1;oligo_id=ENSMUSG00000022974.80;oligo_type=regular_oneexon;Parent=ENSMUSG00000022974.UTR
chr16	mm10	oligo	91014580	91014839	.	-	.	ID=ENSMUSG00000022974.81;gene_id=ENSMUSG00000022974;gene_name=Paxbp1;oligo_id=ENSMUSG00000022974.81;oligo_type=regular_oneexon;Parent=ENSMUSG00000022974.UTR
chr16	mm10	oligo	91014576	91014835	.	-	.	ID=ENSMUSG00000022974.82;gene_id=ENSMUSG00000022974;gene_name=Paxbp1;oligo_id=ENSMUSG00000022974.82;oligo_type=regular_oneexon;Parent=ENSMUSG00000022974.UTR
chr16	mm10	oligo	91014572	91014831	.	-	.	ID=ENSMUSG00000022974.83;gene_id=ENSMUSG00000022974;gene_name=Paxbp1;oligo_id=ENSMUSG00000022974.83;oligo_type=regular_oneexon;Parent=ENSMUSG00000022974.UTR
chr16	mm10	oligo	91014568	91014827	.	-	.	ID=ENSMUSG00000022974.84;gene_id=ENSMUSG00000022974;gene_name=Paxbp1;oligo_id=ENSMUSG00000022974.84;oligo_type=regular_oneexon;Parent=ENSMUSG00000022974.UTR
chr16	mm10	oligo	91014564	91014823	.	-	.	ID=ENSMUSG00000022974.85;gene_id=ENSMUSG00000022974;gene_name=Paxbp1;oligo_id=ENSMUSG00000022974.85;oligo_type=regular_oneexon;Parent=ENSMUSG00000022974.UTR
chr16	mm10	oligo	91014560	91014819	.	-	.	ID=ENSMUSG00000022974.86;gene_id=ENSMUSG00000022974;gene_name=Paxbp1;oligo_id=ENSMUSG00000022974.86;oligo_type=regular_oneexon;Parent=ENSMUSG00000022974.UTR
chr16	mm10	oligo	91014556	91014815	.	-	.	ID=ENSMUSG00000022974.87;gene_id=ENSMUSG00000022974;gene_name=Paxbp1;oligo_id=ENSMUSG00000022974.87;oligo_type=regular_oneexon;Parent=ENSMUSG00000022974.UTR
chr16	mm10	oligo	91014552	91014811	.	-	.	ID=ENSMUSG00000022974.88;gene_id=ENSMUSG00000022974;gene_name=Paxbp1;oligo_id=ENSMUSG00000022974.88;oligo_type=regular_oneexon;Parent=ENSMUSG00000022974.UTR
chr16	mm10	oligo	91014548	91014807	.	-	.	ID=ENSMUSG00000022974.89;gene_id=ENSMUSG00000022974;gene_name=Paxbp1;oligo_id=ENSMUSG00000022974.89;oligo_type=regular_oneexon;Parent=ENSMUSG00000022974.UTR
chr16	mm10	oligo	91014544	91014803	.	-	.	ID=ENSMUSG00000022974.90;gene_id=ENSMUSG00000022974;gene_name=Paxbp1;oligo_id=ENSMUSG00000022974.90;oligo_type=regular_oneexon;Parent=ENSMUSG00000022974.UTR
chr16	mm10	oligo	91014540	91014799	.	-	.	ID=ENSMUSG00000022974.91;gene_id=ENSMUSG00000022974;gene_name=Paxbp1;oligo_id=ENSMUSG00000022974.91;oligo_type=regular_oneexon;Parent=ENSMUSG00000022974.UTR
chr16	mm10	oligo	91014536	91014795	.	-	.	ID=ENSMUSG00000022974.92;gene_id=ENSMUSG00000022974;gene_name=Paxbp1;oligo_id=ENSMUSG00000022974.92;oligo_type=regular_oneexon;Parent=ENSMUSG00000022974.UTR
chr16	mm10	oligo	91014532	91014791	.	-	.	ID=ENSMUSG00000022974.93;gene_id=ENSMUSG00000022974;gene_name=Paxbp1;oligo_id=ENSMUSG00000022974.93;oligo_type=regular_oneexon;Parent=ENSMUSG00000022974.UTR
chr16	mm10	oligo	91014528	91014787	.	-	.	ID=ENSMUSG00000022974.94;gene_id=ENSMUSG00000022974;gene_name=Paxbp1;oligo_id=ENSMUSG00000022974.94;oligo_type=regular_oneexon;Parent=ENSMUSG00000022974.UTR
chr16	mm10	oligo	91014524	91014783	.	-	.	ID=ENSMUSG00000022974.95;gene_id=ENSMUSG00000022974;gene_name=Paxbp1;oligo_id=ENSMUSG00000022974.95;oligo_type=regular_oneexon;Parent=ENSMUSG00000022974.UTR
chr16	mm10	oligo	91014520	91014779	.	-	.	ID=ENSMUSG00000022974.96;gene_id=ENSMUSG00000022974;gene_name=Paxbp1;oligo_id=ENSMUSG00000022974.96;oligo_type=regular_oneexon;Parent=ENSMUSG00000022974.UTR
chr16	mm10	oligo	91014516	91014775	.	-	.	ID=ENSMUSG00000022974.97;gene_id=ENSMUSG00000022974;gene_name=Paxbp1;oligo_id=ENSMUSG00000022974.97;oligo_type=regular_oneexon;Parent=ENSMUSG00000022974.UTR
chr16	mm10	oligo	91014512	91014771	.	-	.	ID=ENSMUSG00000022974.98;gene_id=ENSMUSG00000022974;gene_name=Paxbp1;oligo_id=ENSMUSG00000022974.98;oligo_type=regular_oneexon;Parent=ENSMUSG00000022974.UTR
chr16	mm10	oligo	91014508	91014767	.	-	.	ID=ENSMUSG00000022974.99;gene_id=ENSMUSG00000022974;gene_name=Paxbp1;oligo_id=ENSMUSG00000022974.99;oligo_type=regular_oneexon;Parent=ENSMUSG00000022974.UTR
chr16	mm10	oligo	91014504	91014763	.	-	.	ID=ENSMUSG00000022974.100;gene_id=ENSMUSG00000022974;gene_name=Paxbp1;oligo_id=ENSMUSG00000022974.100;oligo_type=regular_oneexon;Parent=ENSMUSG00000022974.UTR
chr16	mm10	oligo	91014500	91014759	.	-	.	ID=ENSMUSG00000022974.101;gene_id=ENSMUSG00000022974;gene_name=Paxbp1;oligo_id=ENSMUSG00000022974.101;oligo_type=regular_oneexon;Parent=ENSMUSG00000022974.UTR
chr16	mm10	oligo	91014496	91014755	.	-	.	ID=ENSMUSG00000022974.102;gene_id=ENSMUSG00000022974;gene_name=Paxbp1;oligo_id=ENSMUSG00000022974.102;oligo_type=regular_oneexon;Parent=ENSMUSG00000022974.UTR
chr16	mm10	oligo	91014492	91014751	.	-	.	ID=ENSMUSG00000022974.103;gene_id=ENSMUSG00000022974;gene_name=Paxbp1;oligo_id=ENSMUSG00000022974.103;oligo_type=regular_oneexon;Parent=ENSMUSG00000022974.UTR
chr16	mm10	oligo	91014488	91014747	.	-	.	ID=ENSMUSG00000022974.104;gene_id=ENSMUSG00000022974;gene_name=Paxbp1;oligo_id=ENSMUSG00000022974.104;oligo_type=regular_oneexon;Parent=ENSMUSG00000022974.UTR
chr16	mm10	oligo	91014484	91014743	.	-	.	ID=ENSMUSG00000022974.105;gene_id=ENSMUSG00000022974;gene_name=Paxbp1;oligo_id=ENSMUSG00000022974.105;oligo_type=regular_oneexon;Parent=ENSMUSG00000022974.UTR
chr16	mm10	oligo	91014480	91014739	.	-	.	ID=ENSMUSG00000022974.106;gene_id=ENSMUSG00000022974;gene_name=Paxbp1;oligo_id=ENSMUSG00000022974.106;oligo_type=regular_oneexon;Parent=ENSMUSG00000022974.UTR
chr16	mm10	oligo	91014476	91014735	.	-	.	ID=ENSMUSG00000022974.107;gene_id=ENSMUSG00000022974;gene_name=Paxbp1;oligo_id=ENSMUSG00000022974.107;oligo_type=regular_oneexon;Parent=ENSMUSG00000022974.UTR
chr16	mm10	oligo	91014472	91014731	.	-	.	ID=ENSMUSG00000022974.108;gene_id=ENSMUSG00000022974;gene_name=Paxbp1;oligo_id=ENSMUSG00000022974.108;oligo_type=regular_oneexon;Parent=ENSMUSG00000022974.UTR
chr16	mm10	oligo	91014468	91014727	.	-	.	ID=ENSMUSG00000022974.109;gene_id=ENSMUSG00000022974;gene_name=Paxbp1;oligo_id=ENSMUSG00000022974.109;oligo_type=regular_oneexon;Parent=ENSMUSG00000022974.UTR
chr16	mm10	oligo	91014464	91014723	.	-	.	ID=ENSMUSG00000022974.110;gene_id=ENSMUSG00000022974;gene_name=Paxbp1;oligo_id=ENSMUSG00000022974.110;oligo_type=regular_oneexon;Parent=ENSMUSG00000022974.UTR
chr16	mm10	oligo	91014460	91014719	.	-	.	ID=ENSMUSG00000022974.111;gene_id=ENSMUSG00000022974;gene_name=Paxbp1;oligo_id=ENSMUSG00000022974.111;oligo_type=regular_oneexon;Parent=ENSMUSG00000022974.UTR
chr16	mm10	oligo	91014456	91014715	.	-	.	ID=ENSMUSG00000022974.112;gene_id=ENSMUSG00000022974;gene_name=Paxbp1;oligo_id=ENSMUSG00000022974.112;oligo_type=regular_oneexon;Parent=ENSMUSG00000022974.UTR
chr16	mm10	oligo	91014452	91014711	.	-	.	ID=ENSMUSG00000022974.113;gene_id=ENSMUSG00000022974;gene_name=Paxbp1;oligo_id=ENSMUSG00000022974.113;oligo_type=regular_oneexon;Parent=ENSMUSG00000022974.UTR
chr16	mm10	oligo	91014448	91014707	.	-	.	ID=ENSMUSG00000022974.114;gene_id=ENSMUSG00000022974;gene_name=Paxbp1;oligo_id=ENSMUSG00000022974.114;oligo_type=regular_oneexon;Parent=ENSMUSG00000022974.UTR
chr16	mm10	oligo	91014444	91014703	.	-	.	ID=ENSMUSG00000022974.115;gene_id=ENSMUSG00000022974;gene_name=Paxbp1;oligo_id=ENSMUSG00000022974.115;oligo_type=regular_oneexon;Parent=ENSMUSG00000022974.UTR
chr16	mm10	oligo	91014440	91014699	.	-	.	ID=ENSMUSG00000022974.116;gene_id=ENSMUSG00000022974;gene_name=Paxbp1;oligo_id=ENSMUSG00000022974.116;oligo_type=regular_oneexon;Parent=ENSMUSG00000022974.UTR
chr16	mm10	oligo	91014436	91014695	.	-	.	ID=ENSMUSG00000022974.117;gene_id=ENSMUSG00000022974;gene_name=Paxbp1;oligo_id=ENSMUSG00000022974.117;oligo_type=regular_oneexon;Parent=ENSMUSG00000022974.UTR
chr16	mm10	oligo	91014432	91014691	.	-	.	ID=ENSMUSG00000022974.118;gene_id=ENSMUSG00000022974;gene_name=Paxbp1;oligo_id=ENSMUSG00000022974.118;oligo_type=regular_oneexon;Parent=ENSMUSG00000022974.UTR
chr16	mm10	oligo	91014428	91014687	.	-	.	ID=ENSMUSG00000022974.119;gene_id=ENSMUSG00000022974;gene_name=Paxbp1;oligo_id=ENSMUSG00000022974.119;oligo_type=regular_oneexon;Parent=ENSMUSG00000022974.UTR
chr16	mm10	oligo	91014424	91014683	.	-	.	ID=ENSMUSG00000022974.120;gene_id=ENSMUSG00000022974;gene_name=Paxbp1;oligo_id=ENSMUSG00000022974.120;oligo_type=regular_oneexon;Parent=ENSMUSG00000022974.UTR
chr16	mm10	oligo	91014420	91014679	.	-	.	ID=ENSMUSG00000022974.121;gene_id=ENSMUSG00000022974;gene_name=Paxbp1;oligo_id=ENSMUSG00000022974.121;oligo_type=regular_oneexon;Parent=ENSMUSG00000022974.UTR
chr16	mm10	oligo	91014416	91014675	.	-	.	ID=ENSMUSG00000022974.122;gene_id=ENSMUSG00000022974;gene_name=Paxbp1;oligo_id=ENSMUSG00000022974.122;oligo_type=regular_oneexon;Parent=ENSMUSG00000022974.UTR
chr16	mm10	oligo	91014412	91014671	.	-	.	ID=ENSMUSG00000022974.123;gene_id=ENSMUSG00000022974;gene_name=Paxbp1;oligo_id=ENSMUSG00000022974.123;oligo_type=regular_oneexon;Parent=ENSMUSG00000022974.UTR
chr16	mm10	oligo	91014408	91014667	.	-	.	ID=ENSMUSG00000022974.124;gene_id=ENSMUSG00000022974;gene_name=Paxbp1;oligo_id=ENSMUSG00000022974.124;oligo_type=regular_oneexon;Parent=ENSMUSG00000022974.UTR
chr16	mm10	oligo	91014404	91014663	.	-	.	ID=ENSMUSG00000022974.125;gene_id=ENSMUSG00000022974;gene_name=Paxbp1;oligo_id=ENSMUSG00000022974.125;oligo_type=regular_oneexon;Parent=ENSMUSG00000022974.UTR
chr16	mm10	oligo	91014400	91014659	.	-	.	ID=ENSMUSG00000022974.126;gene_id=ENSMUSG00000022974;gene_name=Paxbp1;oligo_id=ENSMUSG00000022974.126;oligo_type=regular_oneexon;Parent=ENSMUSG00000022974.UTR
chr16	mm10	oligo	91014396	91014655	.	-	.	ID=ENSMUSG00000022974.127;gene_id=ENSMUSG00000022974;gene_name=Paxbp1;oligo_id=ENSMUSG00000022974.127;oligo_type=regular_oneexon;Parent=ENSMUSG00000022974.UTR
chr16	mm10	oligo	91014392	91014651	.	-	.	ID=ENSMUSG00000022974.128;gene_id=ENSMUSG00000022974;gene_name=Paxbp1;oligo_id=ENSMUSG00000022974.128;oligo_type=regular_oneexon;Parent=ENSMUSG00000022974.UTR
chr16	mm10	oligo	91014388	91014647	.	-	.	ID=ENSMUSG00000022974.129;gene_id=ENSMUSG00000022974;gene_name=Paxbp1;oligo_id=ENSMUSG00000022974.129;oligo_type=regular_oneexon;Parent=ENSMUSG00000022974.UTR
chr16	mm10	oligo	91014384	91014643	.	-	.	ID=ENSMUSG00000022974.130;gene_id=ENSMUSG00000022974;gene_name=Paxbp1;oligo_id=ENSMUSG00000022974.130;oligo_type=regular_oneexon;Parent=ENSMUSG00000022974.UTR
chr16	mm10	oligo	91014380	91014639	.	-	.	ID=ENSMUSG00000022974.131;gene_id=ENSMUSG00000022974;gene_name=Paxbp1;oligo_id=ENSMUSG00000022974.131;oligo_type=regular_oneexon;Parent=ENSMUSG00000022974.UTR
chr16	mm10	oligo	91014376	91014635	.	-	.	ID=ENSMUSG00000022974.132;gene_id=ENSMUSG00000022974;gene_name=Paxbp1;oligo_id=ENSMUSG00000022974.132;oligo_type=regular_oneexon;Parent=ENSMUSG00000022974.UTR
chr16	mm10	oligo	91014372	91014631	.	-	.	ID=ENSMUSG00000022974.133;gene_id=ENSMUSG00000022974;gene_name=Paxbp1;oligo_id=ENSMUSG00000022974.133;oligo_type=regular_oneexon;Parent=ENSMUSG00000022974.UTR
chr16	mm10	oligo	91014368	91014627	.	-	.	ID=ENSMUSG00000022974.134;gene_id=ENSMUSG00000022974;gene_name=Paxbp1;oligo_id=ENSMUSG00000022974.134;oligo_type=regular_oneexon;Parent=ENSMUSG00000022974.UTR
chr16	mm10	oligo	91014364	91014623	.	-	.	ID=ENSMUSG00000022974.135;gene_id=ENSMUSG00000022974;gene_name=Paxbp1;oligo_id=ENSMUSG00000022974.135;oligo_type=regular_oneexon;Parent=ENSMUSG00000022974.UTR
chr16	mm10	oligo	91014360	91014619	.	-	.	ID=ENSMUSG00000022974.136;gene_id=ENSMUSG00000022974;gene_name=Paxbp1;oligo_id=ENSMUSG00000022974.136;oligo_type=regular_oneexon;Parent=ENSMUSG00000022974.UTR
chr16	mm10	oligo	91014356	91014615	.	-	.	ID=ENSMUSG00000022974.137;gene_id=ENSMUSG00000022974;gene_name=Paxbp1;oligo_id=ENSMUSG00000022974.137;oligo_type=regular_oneexon;Parent=ENSMUSG00000022974.UTR
chr16	mm10	oligo	91014352	91014611	.	-	.	ID=ENSMUSG00000022974.138;gene_id=ENSMUSG00000022974;gene_name=Paxbp1;oligo_id=ENSMUSG00000022974.138;oligo_type=regular_oneexon;Parent=ENSMUSG00000022974.UTR
chr16	mm10	oligo	91014348	91014607	.	-	.	ID=ENSMUSG00000022974.139;gene_id=ENSMUSG00000022974;gene_name=Paxbp1;oligo_id=ENSMUSG00000022974.139;oligo_type=regular_oneexon;Parent=ENSMUSG00000022974.UTR
chr16	mm10	oligo	91014344	91014603	.	-	.	ID=ENSMUSG00000022974.140;gene_id=ENSMUSG00000022974;gene_name=Paxbp1;oligo_id=ENSMUSG00000022974.140;oligo_type=regular_oneexon;Parent=ENSMUSG00000022974.UTR
chr16	mm10	oligo	91014340	91014599	.	-	.	ID=ENSMUSG00000022974.141;gene_id=ENSMUSG00000022974;gene_name=Paxbp1;oligo_id=ENSMUSG00000022974.141;oligo_type=regular_oneexon;Parent=ENSMUSG00000022974.UTR
chr16	mm10	oligo	91014336	91014595	.	-	.	ID=ENSMUSG00000022974.142;gene_id=ENSMUSG00000022974;gene_name=Paxbp1;oligo_id=ENSMUSG00000022974.142;oligo_type=regular_oneexon;Parent=ENSMUSG00000022974.UTR
chr16	mm10	oligo	91014332	91014591	.	-	.	ID=ENSMUSG00000022974.143;gene_id=ENSMUSG00000022974;gene_name=Paxbp1;oligo_id=ENSMUSG00000022974.143;oligo_type=regular_oneexon;Parent=ENSMUSG00000022974.UTR
chr16	mm10	oligo	91014328	91014587	.	-	.	ID=ENSMUSG00000022974.144;gene_id=ENSMUSG00000022974;gene_name=Paxbp1;oligo_id=ENSMUSG00000022974.144;oligo_type=regular_oneexon;Parent=ENSMUSG00000022974.UTR
chr16	mm10	oligo	91014324	91014583	.	-	.	ID=ENSMUSG00000022974.145;gene_id=ENSMUSG00000022974;gene_name=Paxbp1;oligo_id=ENSMUSG00000022974.145;oligo_type=regular_oneexon;Parent=ENSMUSG00000022974.UTR
chr16	mm10	oligo	91014320	91014579	.	-	.	ID=ENSMUSG00000022974.146;gene_id=ENSMUSG00000022974;gene_name=Paxbp1;oligo_id=ENSMUSG00000022974.146;oligo_type=regular_oneexon;Parent=ENSMUSG00000022974.UTR
chr16	mm10	oligo	91014316	91014575	.	-	.	ID=ENSMUSG00000022974.147;gene_id=ENSMUSG00000022974;gene_name=Paxbp1;oligo_id=ENSMUSG00000022974.147;oligo_type=regular_oneexon;Parent=ENSMUSG00000022974.UTR
chr16	mm10	oligo	91014312	91014571	.	-	.	ID=ENSMUSG00000022974.148;gene_id=ENSMUSG00000022974;gene_name=Paxbp1;oligo_id=ENSMUSG00000022974.148;oligo_type=regular_oneexon;Parent=ENSMUSG00000022974.UTR
chr16	mm10	oligo	91014308	91014567	.	-	.	ID=ENSMUSG00000022974.149;gene_id=ENSMUSG00000022974;gene_name=Paxbp1;oligo_id=ENSMUSG00000022974.149;oligo_type=regular_oneexon;Parent=ENSMUSG00000022974.UTR
chr16	mm10	oligo	91014304	91014563	.	-	.	ID=ENSMUSG00000022974.150;gene_id=ENSMUSG00000022974;gene_name=Paxbp1;oligo_id=ENSMUSG00000022974.150;oligo_type=regular_oneexon;Parent=ENSMUSG00000022974.UTR
chr16	mm10	oligo	91014300	91014559	.	-	.	ID=ENSMUSG00000022974.151;gene_id=ENSMUSG00000022974;gene_name=Paxbp1;oligo_id=ENSMUSG00000022974.151;oligo_type=regular_oneexon;Parent=ENSMUSG00000022974.UTR
chr16	mm10	oligo	91014296	91014555	.	-	.	ID=ENSMUSG00000022974.152;gene_id=ENSMUSG00000022974;gene_name=Paxbp1;oligo_id=ENSMUSG00000022974.152;oligo_type=regular_oneexon;Parent=ENSMUSG00000022974.UTR
chr16	mm10	oligo	91014292	91014551	.	-	.	ID=ENSMUSG00000022974.153;gene_id=ENSMUSG00000022974;gene_name=Paxbp1;oligo_id=ENSMUSG00000022974.153;oligo_type=regular_oneexon;Parent=ENSMUSG00000022974.UTR
chr16	mm10	oligo	91014288	91014547	.	-	.	ID=ENSMUSG00000022974.154;gene_id=ENSMUSG00000022974;gene_name=Paxbp1;oligo_id=ENSMUSG00000022974.154;oligo_type=regular_oneexon;Parent=ENSMUSG00000022974.UTR
chr16	mm10	oligo	91014284	91014543	.	-	.	ID=ENSMUSG00000022974.155;gene_id=ENSMUSG00000022974;gene_name=Paxbp1;oligo_id=ENSMUSG00000022974.155;oligo_type=regular_oneexon;Parent=ENSMUSG00000022974.UTR
chr16	mm10	oligo	91014280	91014539	.	-	.	ID=ENSMUSG00000022974.156;gene_id=ENSMUSG00000022974;gene_name=Paxbp1;oligo_id=ENSMUSG00000022974.156;oligo_type=regular_oneexon;Parent=ENSMUSG00000022974.UTR
chr16	mm10	oligo	91014276	91014535	.	-	.	ID=ENSMUSG00000022974.157;gene_id=ENSMUSG00000022974;gene_name=Paxbp1;oligo_id=ENSMUSG00000022974.157;oligo_type=regular_oneexon;Parent=ENSMUSG00000022974.UTR
chr16	mm10	oligo	91014272	91014531	.	-	.	ID=ENSMUSG00000022974.158;gene_id=ENSMUSG00000022974;gene_name=Paxbp1;oligo_id=ENSMUSG00000022974.158;oligo_type=regular_oneexon;Parent=ENSMUSG00000022974.UTR
chr16	mm10	oligo	91014268	91014527	.	-	.	ID=ENSMUSG00000022974.159;gene_id=ENSMUSG00000022974;gene_name=Paxbp1;oligo_id=ENSMUSG00000022974.159;oligo_type=regular_oneexon;Parent=ENSMUSG00000022974.UTR
chr16	mm10	oligo	91014264	91014523	.	-	.	ID=ENSMUSG00000022974.160;gene_id=ENSMUSG00000022974;gene_name=Paxbp1;oligo_id=ENSMUSG00000022974.160;oligo_type=regular_oneexon;Parent=ENSMUSG00000022974.UTR
chr16	mm10	oligo	91014260	91014519	.	-	.	ID=ENSMUSG00000022974.161;gene_id=ENSMUSG00000022974;gene_name=Paxbp1;oligo_id=ENSMUSG00000022974.161;oligo_type=regular_oneexon;Parent=ENSMUSG00000022974.UTR
chr16	mm10	oligo	91014256	91014515	.	-	.	ID=ENSMUSG00000022974.162;gene_id=ENSMUSG00000022974;gene_name=Paxbp1;oligo_id=ENSMUSG00000022974.162;oligo_type=regular_oneexon;Parent=ENSMUSG00000022974.UTR
chr16	mm10	oligo	91014252	91014511	.	-	.	ID=ENSMUSG00000022974.163;gene_id=ENSMUSG00000022974;gene_name=Paxbp1;oligo_id=ENSMUSG00000022974.163;oligo_type=regular_oneexon;Parent=ENSMUSG00000022974.UTR
chr16	mm10	oligo	91014248	91014507	.	-	.	ID=ENSMUSG00000022974.164;gene_id=ENSMUSG00000022974;gene_name=Paxbp1;oligo_id=ENSMUSG00000022974.164;oligo_type=regular_oneexon;Parent=ENSMUSG00000022974.UTR
chr16	mm10	oligo	91014244	91014503	.	-	.	ID=ENSMUSG00000022974.165;gene_id=ENSMUSG00000022974;gene_name=Paxbp1;oligo_id=ENSMUSG00000022974.165;oligo_type=regular_oneexon;Parent=ENSMUSG00000022974.UTR
chr16	mm10	oligo	91014240	91014499	.	-	.	ID=ENSMUSG00000022974.166;gene_id=ENSMUSG00000022974;gene_name=Paxbp1;oligo_id=ENSMUSG00000022974.166;oligo_type=regular_oneexon;Parent=ENSMUSG00000022974.UTR
chr16	mm10	oligo	91014236	91014495	.	-	.	ID=ENSMUSG00000022974.167;gene_id=ENSMUSG00000022974;gene_name=Paxbp1;oligo_id=ENSMUSG00000022974.167;oligo_type=regular_oneexon;Parent=ENSMUSG00000022974.UTR
chr16	mm10	oligo	91014232	91014491	.	-	.	ID=ENSMUSG00000022974.168;gene_id=ENSMUSG00000022974;gene_name=Paxbp1;oligo_id=ENSMUSG00000022974.168;oligo_type=regular_oneexon;Parent=ENSMUSG00000022974.UTR
chr16	mm10	oligo	91014228	91014487	.	-	.	ID=ENSMUSG00000022974.169;gene_id=ENSMUSG00000022974;gene_name=Paxbp1;oligo_id=ENSMUSG00000022974.169;oligo_type=regular_oneexon;Parent=ENSMUSG00000022974.UTR
chr16	mm10	oligo	91014224	91014483	.	-	.	ID=ENSMUSG00000022974.170;gene_id=ENSMUSG00000022974;gene_name=Paxbp1;oligo_id=ENSMUSG00000022974.170;oligo_type=regular_oneexon;Parent=ENSMUSG00000022974.UTR
chr16	mm10	oligo	91014220	91014479	.	-	.	ID=ENSMUSG00000022974.171;gene_id=ENSMUSG00000022974;gene_name=Paxbp1;oligo_id=ENSMUSG00000022974.171;oligo_type=regular_oneexon;Parent=ENSMUSG00000022974.UTR
chr16	mm10	oligo	91014216	91014475	.	-	.	ID=ENSMUSG00000022974.172;gene_id=ENSMUSG00000022974;gene_name=Paxbp1;oligo_id=ENSMUSG00000022974.172;oligo_type=regular_oneexon;Parent=ENSMUSG00000022974.UTR
chr16	mm10	oligo	91014212	91014471	.	-	.	ID=ENSMUSG00000022974.173;gene_id=ENSMUSG00000022974;gene_name=Paxbp1;oligo_id=ENSMUSG00000022974.173;oligo_type=regular_oneexon;Parent=ENSMUSG00000022974.UTR
chr16	mm10	oligo	91014208	91014467	.	-	.	ID=ENSMUSG00000022974.174;gene_id=ENSMUSG00000022974;gene_name=Paxbp1;oligo_id=ENSMUSG00000022974.174;oligo_type=regular_oneexon;Parent=ENSMUSG00000022974.UTR
chr16	mm10	oligo	91014204	91014463	.	-	.	ID=ENSMUSG00000022974.175;gene_id=ENSMUSG00000022974;gene_name=Paxbp1;oligo_id=ENSMUSG00000022974.175;oligo_type=regular_oneexon;Parent=ENSMUSG00000022974.UTR
chr16	mm10	oligo	91014200	91014459	.	-	.	ID=ENSMUSG00000022974.176;gene_id=ENSMUSG00000022974;gene_name=Paxbp1;oligo_id=ENSMUSG00000022974.176;oligo_type=regular_oneexon;Parent=ENSMUSG00000022974.UTR
chr16	mm10	oligo	91014196	91014455	.	-	.	ID=ENSMUSG00000022974.177;gene_id=ENSMUSG00000022974;gene_name=Paxbp1;oligo_id=ENSMUSG00000022974.177;oligo_type=regular_oneexon;Parent=ENSMUSG00000022974.UTR
chr16	mm10	oligo	91014192	91014451	.	-	.	ID=ENSMUSG00000022974.178;gene_id=ENSMUSG00000022974;gene_name=Paxbp1;oligo_id=ENSMUSG00000022974.178;oligo_type=regular_oneexon;Parent=ENSMUSG00000022974.UTR
chr16	mm10	oligo	91014188	91014447	.	-	.	ID=ENSMUSG00000022974.179;gene_id=ENSMUSG00000022974;gene_name=Paxbp1;oligo_id=ENSMUSG00000022974.179;oligo_type=regular_oneexon;Parent=ENSMUSG00000022974.UTR
chr16	mm10	oligo	91014184	91014443	.	-	.	ID=ENSMUSG00000022974.180;gene_id=ENSMUSG00000022974;gene_name=Paxbp1;oligo_id=ENSMUSG00000022974.180;oligo_type=regular_oneexon;Parent=ENSMUSG00000022974.UTR
chr16	mm10	oligo	91014180	91014439	.	-	.	ID=ENSMUSG00000022974.181;gene_id=ENSMUSG00000022974;gene_name=Paxbp1;oligo_id=ENSMUSG00000022974.181;oligo_type=regular_oneexon;Parent=ENSMUSG00000022974.UTR
chr16	mm10	oligo	91014176	91014435	.	-	.	ID=ENSMUSG00000022974.182;gene_id=ENSMUSG00000022974;gene_name=Paxbp1;oligo_id=ENSMUSG00000022974.182;oligo_type=regular_oneexon;Parent=ENSMUSG00000022974.UTR
chr16	mm10	oligo	91014172	91014431	.	-	.	ID=ENSMUSG00000022974.183;gene_id=ENSMUSG00000022974;gene_name=Paxbp1;oligo_id=ENSMUSG00000022974.183;oligo_type=regular_oneexon;Parent=ENSMUSG00000022974.UTR
chr16	mm10	oligo	91014168	91014427	.	-	.	ID=ENSMUSG00000022974.184;gene_id=ENSMUSG00000022974;gene_name=Paxbp1;oligo_id=ENSMUSG00000022974.184;oligo_type=regular_oneexon;Parent=ENSMUSG00000022974.UTR
chr16	mm10	oligo	91014164	91014423	.	-	.	ID=ENSMUSG00000022974.185;gene_id=ENSMUSG00000022974;gene_name=Paxbp1;oligo_id=ENSMUSG00000022974.185;oligo_type=regular_oneexon;Parent=ENSMUSG00000022974.UTR
chr16	mm10	oligo	91014160	91014419	.	-	.	ID=ENSMUSG00000022974.186;gene_id=ENSMUSG00000022974;gene_name=Paxbp1;oligo_id=ENSMUSG00000022974.186;oligo_type=regular_oneexon;Parent=ENSMUSG00000022974.UTR
chr16	mm10	oligo	91014156	91014415	.	-	.	ID=ENSMUSG00000022974.187;gene_id=ENSMUSG00000022974;gene_name=Paxbp1;oligo_id=ENSMUSG00000022974.187;oligo_type=regular_oneexon;Parent=ENSMUSG00000022974.UTR
chr16	mm10	oligo	91014152	91014411	.	-	.	ID=ENSMUSG00000022974.188;gene_id=ENSMUSG00000022974;gene_name=Paxbp1;oligo_id=ENSMUSG00000022974.188;oligo_type=regular_oneexon;Parent=ENSMUSG00000022974.UTR
chr16	mm10	oligo	91014148	91014407	.	-	.	ID=ENSMUSG00000022974.189;gene_id=ENSMUSG00000022974;gene_name=Paxbp1;oligo_id=ENSMUSG00000022974.189;oligo_type=regular_oneexon;Parent=ENSMUSG00000022974.UTR
chr16	mm10	oligo	91014144	91014403	.	-	.	ID=ENSMUSG00000022974.190;gene_id=ENSMUSG00000022974;gene_name=Paxbp1;oligo_id=ENSMUSG00000022974.190;oligo_type=regular_oneexon;Parent=ENSMUSG00000022974.UTR
chr16	mm10	oligo	91014140	91014399	.	-	.	ID=ENSMUSG00000022974.191;gene_id=ENSMUSG00000022974;gene_name=Paxbp1;oligo_id=ENSMUSG00000022974.191;oligo_type=regular_oneexon;Parent=ENSMUSG00000022974.UTR
chr16	mm10	oligo	91014136	91014395	.	-	.	ID=ENSMUSG00000022974.192;gene_id=ENSMUSG00000022974;gene_name=Paxbp1;oligo_id=ENSMUSG00000022974.192;oligo_type=regular_oneexon;Parent=ENSMUSG00000022974.UTR
chr16	mm10	oligo	91014132	91014391	.	-	.	ID=ENSMUSG00000022974.193;gene_id=ENSMUSG00000022974;gene_name=Paxbp1;oligo_id=ENSMUSG00000022974.193;oligo_type=regular_oneexon;Parent=ENSMUSG00000022974.UTR
chr16	mm10	oligo	91014128	91014387	.	-	.	ID=ENSMUSG00000022974.194;gene_id=ENSMUSG00000022974;gene_name=Paxbp1;oligo_id=ENSMUSG00000022974.194;oligo_type=regular_oneexon;Parent=ENSMUSG00000022974.UTR
chr16	mm10	oligo	91014124	91014383	.	-	.	ID=ENSMUSG00000022974.195;gene_id=ENSMUSG00000022974;gene_name=Paxbp1;oligo_id=ENSMUSG00000022974.195;oligo_type=regular_oneexon;Parent=ENSMUSG00000022974.UTR
chr16	mm10	oligo	91014120	91014379	.	-	.	ID=ENSMUSG00000022974.196;gene_id=ENSMUSG00000022974;gene_name=Paxbp1;oligo_id=ENSMUSG00000022974.196;oligo_type=regular_oneexon;Parent=ENSMUSG00000022974.UTR
chr16	mm10	oligo	91014116	91014375	.	-	.	ID=ENSMUSG00000022974.197;gene_id=ENSMUSG00000022974;gene_name=Paxbp1;oligo_id=ENSMUSG00000022974.197;oligo_type=regular_oneexon;Parent=ENSMUSG00000022974.UTR
chr16	mm10	oligo	91014112	91014371	.	-	.	ID=ENSMUSG00000022974.198;gene_id=ENSMUSG00000022974;gene_name=Paxbp1;oligo_id=ENSMUSG00000022974.198;oligo_type=regular_oneexon;Parent=ENSMUSG00000022974.UTR
chr16	mm10	oligo	91014108	91014367	.	-	.	ID=ENSMUSG00000022974.199;gene_id=ENSMUSG00000022974;gene_name=Paxbp1;oligo_id=ENSMUSG00000022974.199;oligo_type=regular_oneexon;Parent=ENSMUSG00000022974.UTR
chr16	mm10	oligo	91014104	91014363	.	-	.	ID=ENSMUSG00000022974.200;gene_id=ENSMUSG00000022974;gene_name=Paxbp1;oligo_id=ENSMUSG00000022974.200;oligo_type=regular_oneexon;Parent=ENSMUSG00000022974.UTR
chr16	mm10	oligo	91014100	91014359	.	-	.	ID=ENSMUSG00000022974.201;gene_id=ENSMUSG00000022974;gene_name=Paxbp1;oligo_id=ENSMUSG00000022974.201;oligo_type=regular_oneexon;Parent=ENSMUSG00000022974.UTR
chr16	mm10	oligo	91014096	91014355	.	-	.	ID=ENSMUSG00000022974.202;gene_id=ENSMUSG00000022974;gene_name=Paxbp1;oligo_id=ENSMUSG00000022974.202;oligo_type=regular_oneexon;Parent=ENSMUSG00000022974.UTR
chr16	mm10	oligo	91014092	91014351	.	-	.	ID=ENSMUSG00000022974.203;gene_id=ENSMUSG00000022974;gene_name=Paxbp1;oligo_id=ENSMUSG00000022974.203;oligo_type=regular_oneexon;Parent=ENSMUSG00000022974.UTR
chr16	mm10	oligo	91014088	91014347	.	-	.	ID=ENSMUSG00000022974.204;gene_id=ENSMUSG00000022974;gene_name=Paxbp1;oligo_id=ENSMUSG00000022974.204;oligo_type=regular_oneexon;Parent=ENSMUSG00000022974.UTR
chr16	mm10	oligo	91014084	91014343	.	-	.	ID=ENSMUSG00000022974.205;gene_id=ENSMUSG00000022974;gene_name=Paxbp1;oligo_id=ENSMUSG00000022974.205;oligo_type=regular_oneexon;Parent=ENSMUSG00000022974.UTR
chr16	mm10	oligo	91014080	91014339	.	-	.	ID=ENSMUSG00000022974.206;gene_id=ENSMUSG00000022974;gene_name=Paxbp1;oligo_id=ENSMUSG00000022974.206;oligo_type=regular_oneexon;Parent=ENSMUSG00000022974.UTR
chr16	mm10	oligo	91014076	91014335	.	-	.	ID=ENSMUSG00000022974.207;gene_id=ENSMUSG00000022974;gene_name=Paxbp1;oligo_id=ENSMUSG00000022974.207;oligo_type=regular_oneexon;Parent=ENSMUSG00000022974.UTR
chr16	mm10	oligo	91014072	91014331	.	-	.	ID=ENSMUSG00000022974.208;gene_id=ENSMUSG00000022974;gene_name=Paxbp1;oligo_id=ENSMUSG00000022974.208;oligo_type=regular_oneexon;Parent=ENSMUSG00000022974.UTR
chr16	mm10	oligo	91014068	91014327	.	-	.	ID=ENSMUSG00000022974.209;gene_id=ENSMUSG00000022974;gene_name=Paxbp1;oligo_id=ENSMUSG00000022974.209;oligo_type=regular_oneexon;Parent=ENSMUSG00000022974.UTR
chr16	mm10	oligo	91014064	91014323	.	-	.	ID=ENSMUSG00000022974.210;gene_id=ENSMUSG00000022974;gene_name=Paxbp1;oligo_id=ENSMUSG00000022974.210;oligo_type=regular_oneexon;Parent=ENSMUSG00000022974.UTR
chr16	mm10	oligo	91014060	91014319	.	-	.	ID=ENSMUSG00000022974.211;gene_id=ENSMUSG00000022974;gene_name=Paxbp1;oligo_id=ENSMUSG00000022974.211;oligo_type=regular_oneexon;Parent=ENSMUSG00000022974.UTR
chr16	mm10	oligo	91014056	91014315	.	-	.	ID=ENSMUSG00000022974.212;gene_id=ENSMUSG00000022974;gene_name=Paxbp1;oligo_id=ENSMUSG00000022974.212;oligo_type=regular_oneexon;Parent=ENSMUSG00000022974.UTR
chr16	mm10	oligo	91014052	91014311	.	-	.	ID=ENSMUSG00000022974.213;gene_id=ENSMUSG00000022974;gene_name=Paxbp1;oligo_id=ENSMUSG00000022974.213;oligo_type=regular_oneexon;Parent=ENSMUSG00000022974.UTR
chr16	mm10	oligo	91014048	91014307	.	-	.	ID=ENSMUSG00000022974.214;gene_id=ENSMUSG00000022974;gene_name=Paxbp1;oligo_id=ENSMUSG00000022974.214;oligo_type=regular_oneexon;Parent=ENSMUSG00000022974.UTR
chr16	mm10	oligo	91014044	91014303	.	-	.	ID=ENSMUSG00000022974.215;gene_id=ENSMUSG00000022974;gene_name=Paxbp1;oligo_id=ENSMUSG00000022974.215;oligo_type=regular_oneexon;Parent=ENSMUSG00000022974.UTR
chr16	mm10	oligo	91014040	91014299	.	-	.	ID=ENSMUSG00000022974.216;gene_id=ENSMUSG00000022974;gene_name=Paxbp1;oligo_id=ENSMUSG00000022974.216;oligo_type=regular_oneexon;Parent=ENSMUSG00000022974.UTR
chr16	mm10	oligo	91014036	91014295	.	-	.	ID=ENSMUSG00000022974.217;gene_id=ENSMUSG00000022974;gene_name=Paxbp1;oligo_id=ENSMUSG00000022974.217;oligo_type=regular_oneexon;Parent=ENSMUSG00000022974.UTR
chr16	mm10	oligo	91014032	91014291	.	-	.	ID=ENSMUSG00000022974.218;gene_id=ENSMUSG00000022974;gene_name=Paxbp1;oligo_id=ENSMUSG00000022974.218;oligo_type=regular_oneexon;Parent=ENSMUSG00000022974.UTR
chr16	mm10	oligo	91014028	91014287	.	-	.	ID=ENSMUSG00000022974.219;gene_id=ENSMUSG00000022974;gene_name=Paxbp1;oligo_id=ENSMUSG00000022974.219;oligo_type=regular_oneexon;Parent=ENSMUSG00000022974.UTR
chr16	mm10	oligo	91014024	91014283	.	-	.	ID=ENSMUSG00000022974.220;gene_id=ENSMUSG00000022974;gene_name=Paxbp1;oligo_id=ENSMUSG00000022974.220;oligo_type=regular_oneexon;Parent=ENSMUSG00000022974.UTR
chr16	mm10	oligo	91014020	91014279	.	-	.	ID=ENSMUSG00000022974.221;gene_id=ENSMUSG00000022974;gene_name=Paxbp1;oligo_id=ENSMUSG00000022974.221;oligo_type=regular_oneexon;Parent=ENSMUSG00000022974.UTR
chr16	mm10	oligo	91014016	91014275	.	-	.	ID=ENSMUSG00000022974.222;gene_id=ENSMUSG00000022974;gene_name=Paxbp1;oligo_id=ENSMUSG00000022974.222;oligo_type=regular_oneexon;Parent=ENSMUSG00000022974.UTR
chr16	mm10	oligo	91014012	91014271	.	-	.	ID=ENSMUSG00000022974.223;gene_id=ENSMUSG00000022974;gene_name=Paxbp1;oligo_id=ENSMUSG00000022974.223;oligo_type=regular_oneexon;Parent=ENSMUSG00000022974.UTR
chr16	mm10	oligo	91014008	91014267	.	-	.	ID=ENSMUSG00000022974.224;gene_id=ENSMUSG00000022974;gene_name=Paxbp1;oligo_id=ENSMUSG00000022974.224;oligo_type=regular_oneexon;Parent=ENSMUSG00000022974.UTR
chr16	mm10	oligo	91014004	91014263	.	-	.	ID=ENSMUSG00000022974.225;gene_id=ENSMUSG00000022974;gene_name=Paxbp1;oligo_id=ENSMUSG00000022974.225;oligo_type=regular_oneexon;Parent=ENSMUSG00000022974.UTR
chr16	mm10	oligo	91014000	91014259	.	-	.	ID=ENSMUSG00000022974.226;gene_id=ENSMUSG00000022974;gene_name=Paxbp1;oligo_id=ENSMUSG00000022974.226;oligo_type=regular_oneexon;Parent=ENSMUSG00000022974.UTR
chr16	mm10	oligo	91013996	91014255	.	-	.	ID=ENSMUSG00000022974.227;gene_id=ENSMUSG00000022974;gene_name=Paxbp1;oligo_id=ENSMUSG00000022974.227;oligo_type=regular_oneexon;Parent=ENSMUSG00000022974.UTR
chr16	mm10	oligo	91013992	91014251	.	-	.	ID=ENSMUSG00000022974.228;gene_id=ENSMUSG00000022974;gene_name=Paxbp1;oligo_id=ENSMUSG00000022974.228;oligo_type=regular_oneexon;Parent=ENSMUSG00000022974.UTR
chr16	mm10	oligo	91013988	91014247	.	-	.	ID=ENSMUSG00000022974.229;gene_id=ENSMUSG00000022974;gene_name=Paxbp1;oligo_id=ENSMUSG00000022974.229;oligo_type=regular_oneexon;Parent=ENSMUSG00000022974.UTR
chr16	mm10	oligo	91013984	91014243	.	-	.	ID=ENSMUSG00000022974.230;gene_id=ENSMUSG00000022974;gene_name=Paxbp1;oligo_id=ENSMUSG00000022974.230;oligo_type=regular_oneexon;Parent=ENSMUSG00000022974.UTR
chr16	mm10	oligo	91013980	91014239	.	-	.	ID=ENSMUSG00000022974.231;gene_id=ENSMUSG00000022974;gene_name=Paxbp1;oligo_id=ENSMUSG00000022974.231;oligo_type=regular_oneexon;Parent=ENSMUSG00000022974.UTR
chr16	mm10	oligo	91013976	91014235	.	-	.	ID=ENSMUSG00000022974.232;gene_id=ENSMUSG00000022974;gene_name=Paxbp1;oligo_id=ENSMUSG00000022974.232;oligo_type=regular_oneexon;Parent=ENSMUSG00000022974.UTR
chr16	mm10	oligo	91013972	91014231	.	-	.	ID=ENSMUSG00000022974.233;gene_id=ENSMUSG00000022974;gene_name=Paxbp1;oligo_id=ENSMUSG00000022974.233;oligo_type=regular_oneexon;Parent=ENSMUSG00000022974.UTR
chr16	mm10	oligo	91013968	91014227	.	-	.	ID=ENSMUSG00000022974.234;gene_id=ENSMUSG00000022974;gene_name=Paxbp1;oligo_id=ENSMUSG00000022974.234;oligo_type=regular_oneexon;Parent=ENSMUSG00000022974.UTR
chr16	mm10	oligo	91013964	91014223	.	-	.	ID=ENSMUSG00000022974.235;gene_id=ENSMUSG00000022974;gene_name=Paxbp1;oligo_id=ENSMUSG00000022974.235;oligo_type=regular_oneexon;Parent=ENSMUSG00000022974.UTR
chr16	mm10	oligo	91013960	91014219	.	-	.	ID=ENSMUSG00000022974.236;gene_id=ENSMUSG00000022974;gene_name=Paxbp1;oligo_id=ENSMUSG00000022974.236;oligo_type=regular_oneexon;Parent=ENSMUSG00000022974.UTR
chr16	mm10	oligo	91013956	91014215	.	-	.	ID=ENSMUSG00000022974.237;gene_id=ENSMUSG00000022974;gene_name=Paxbp1;oligo_id=ENSMUSG00000022974.237;oligo_type=regular_oneexon;Parent=ENSMUSG00000022974.UTR
chr16	mm10	oligo	91013952	91014211	.	-	.	ID=ENSMUSG00000022974.238;gene_id=ENSMUSG00000022974;gene_name=Paxbp1;oligo_id=ENSMUSG00000022974.238;oligo_type=regular_oneexon;Parent=ENSMUSG00000022974.UTR
chr16	mm10	oligo	91013948	91014207	.	-	.	ID=ENSMUSG00000022974.239;gene_id=ENSMUSG00000022974;gene_name=Paxbp1;oligo_id=ENSMUSG00000022974.239;oligo_type=regular_oneexon;Parent=ENSMUSG00000022974.UTR
chr16	mm10	oligo	91013944	91014203	.	-	.	ID=ENSMUSG00000022974.240;gene_id=ENSMUSG00000022974;gene_name=Paxbp1;oligo_id=ENSMUSG00000022974.240;oligo_type=regular_oneexon;Parent=ENSMUSG00000022974.UTR
chr16	mm10	oligo	91013940	91014199	.	-	.	ID=ENSMUSG00000022974.241;gene_id=ENSMUSG00000022974;gene_name=Paxbp1;oligo_id=ENSMUSG00000022974.241;oligo_type=regular_oneexon;Parent=ENSMUSG00000022974.UTR
chr18	mm10	UTR	6200904	6203707	.	-	.	gene_id=ENSMUSG00000006740;gene_name=Kif5b;number_of_oligos=701;ID=ENSMUSG00000006740.UTR
chr18	mm10	oligo	6203704	6209106	.	-	.	ID=ENSMUSG00000006740.1;gene_id=ENSMUSG00000006740;gene_name=Kif5b;oligo_id=ENSMUSG00000006740.1;oligo_type=junction;Parent=ENSMUSG00000006740.UTR
chr18	mm10	junctionpiece	6203704	6203707	.	-	.	ID=ENSMUSG00000006740.1.1;gene_id=ENSMUSG00000006740;gene_name=Kif5b;oligo_id=ENSMUSG00000006740.1;oligo_typejunction;Parent=ENSMUSG00000006740.1
chr18	mm10	junctionpiece	6208187	6208335	.	-	.	ID=ENSMUSG00000006740.1.2;gene_id=ENSMUSG00000006740;gene_name=Kif5b;oligo_id=ENSMUSG00000006740.1;oligo_typejunction;Parent=ENSMUSG00000006740.1
chr18	mm10	junctionpiece	6209000	6209106	.	-	.	ID=ENSMUSG00000006740.1.3;gene_id=ENSMUSG00000006740;gene_name=Kif5b;oligo_id=ENSMUSG00000006740.1;oligo_typejunction;Parent=ENSMUSG00000006740.1
chr18	mm10	oligo	6203700	6209102	.	-	.	ID=ENSMUSG00000006740.2;gene_id=ENSMUSG00000006740;gene_name=Kif5b;oligo_id=ENSMUSG00000006740.2;oligo_type=junction;Parent=ENSMUSG00000006740.UTR
chr18	mm10	junctionpiece	6203700	6203707	.	-	.	ID=ENSMUSG00000006740.2.1;gene_id=ENSMUSG00000006740;gene_name=Kif5b;oligo_id=ENSMUSG00000006740.2;oligo_typejunction;Parent=ENSMUSG00000006740.2
chr18	mm10	junctionpiece	6208187	6208335	.	-	.	ID=ENSMUSG00000006740.2.2;gene_id=ENSMUSG00000006740;gene_name=Kif5b;oligo_id=ENSMUSG00000006740.2;oligo_typejunction;Parent=ENSMUSG00000006740.2
chr18	mm10	junctionpiece	6209000	6209102	.	-	.	ID=ENSMUSG00000006740.2.3;gene_id=ENSMUSG00000006740;gene_name=Kif5b;oligo_id=ENSMUSG00000006740.2;oligo_typejunction;Parent=ENSMUSG00000006740.2
chr18	mm10	oligo	6203696	6209098	.	-	.	ID=ENSMUSG00000006740.3;gene_id=ENSMUSG00000006740;gene_name=Kif5b;oligo_id=ENSMUSG00000006740.3;oligo_type=junction;Parent=ENSMUSG00000006740.UTR
chr18	mm10	junctionpiece	6203696	6203707	.	-	.	ID=ENSMUSG00000006740.3.1;gene_id=ENSMUSG00000006740;gene_name=Kif5b;oligo_id=ENSMUSG00000006740.3;oligo_typejunction;Parent=ENSMUSG00000006740.3
chr18	mm10	junctionpiece	6208187	6208335	.	-	.	ID=ENSMUSG00000006740.3.2;gene_id=ENSMUSG00000006740;gene_name=Kif5b;oligo_id=ENSMUSG00000006740.3;oligo_typejunction;Parent=ENSMUSG00000006740.3
chr18	mm10	junctionpiece	6209000	6209098	.	-	.	ID=ENSMUSG00000006740.3.3;gene_id=ENSMUSG00000006740;gene_name=Kif5b;oligo_id=ENSMUSG00000006740.3;oligo_typejunction;Parent=ENSMUSG00000006740.3
chr18	mm10	oligo	6203692	6209094	.	-	.	ID=ENSMUSG00000006740.4;gene_id=ENSMUSG00000006740;gene_name=Kif5b;oligo_id=ENSMUSG00000006740.4;oligo_type=junction;Parent=ENSMUSG00000006740.UTR
chr18	mm10	junctionpiece	6203692	6203707	.	-	.	ID=ENSMUSG00000006740.4.1;gene_id=ENSMUSG00000006740;gene_name=Kif5b;oligo_id=ENSMUSG00000006740.4;oligo_typejunction;Parent=ENSMUSG00000006740.4
chr18	mm10	junctionpiece	6208187	6208335	.	-	.	ID=ENSMUSG00000006740.4.2;gene_id=ENSMUSG00000006740;gene_name=Kif5b;oligo_id=ENSMUSG00000006740.4;oligo_typejunction;Parent=ENSMUSG00000006740.4
chr18	mm10	junctionpiece	6209000	6209094	.	-	.	ID=ENSMUSG00000006740.4.3;gene_id=ENSMUSG00000006740;gene_name=Kif5b;oligo_id=ENSMUSG00000006740.4;oligo_typejunction;Parent=ENSMUSG00000006740.4
chr18	mm10	oligo	6203688	6209090	.	-	.	ID=ENSMUSG00000006740.5;gene_id=ENSMUSG00000006740;gene_name=Kif5b;oligo_id=ENSMUSG00000006740.5;oligo_type=junction;Parent=ENSMUSG00000006740.UTR
chr18	mm10	junctionpiece	6203688	6203707	.	-	.	ID=ENSMUSG00000006740.5.1;gene_id=ENSMUSG00000006740;gene_name=Kif5b;oligo_id=ENSMUSG00000006740.5;oligo_typejunction;Parent=ENSMUSG00000006740.5
chr18	mm10	junctionpiece	6208187	6208335	.	-	.	ID=ENSMUSG00000006740.5.2;gene_id=ENSMUSG00000006740;gene_name=Kif5b;oligo_id=ENSMUSG00000006740.5;oligo_typejunction;Parent=ENSMUSG00000006740.5
chr18	mm10	junctionpiece	6209000	6209090	.	-	.	ID=ENSMUSG00000006740.5.3;gene_id=ENSMUSG00000006740;gene_name=Kif5b;oligo_id=ENSMUSG00000006740.5;oligo_typejunction;Parent=ENSMUSG00000006740.5
chr18	mm10	oligo	6203684	6209086	.	-	.	ID=ENSMUSG00000006740.6;gene_id=ENSMUSG00000006740;gene_name=Kif5b;oligo_id=ENSMUSG00000006740.6;oligo_type=junction;Parent=ENSMUSG00000006740.UTR
chr18	mm10	junctionpiece	6203684	6203707	.	-	.	ID=ENSMUSG00000006740.6.1;gene_id=ENSMUSG00000006740;gene_name=Kif5b;oligo_id=ENSMUSG00000006740.6;oligo_typejunction;Parent=ENSMUSG00000006740.6
chr18	mm10	junctionpiece	6208187	6208335	.	-	.	ID=ENSMUSG00000006740.6.2;gene_id=ENSMUSG00000006740;gene_name=Kif5b;oligo_id=ENSMUSG00000006740.6;oligo_typejunction;Parent=ENSMUSG00000006740.6
chr18	mm10	junctionpiece	6209000	6209086	.	-	.	ID=ENSMUSG00000006740.6.3;gene_id=ENSMUSG00000006740;gene_name=Kif5b;oligo_id=ENSMUSG00000006740.6;oligo_typejunction;Parent=ENSMUSG00000006740.6
chr18	mm10	oligo	6203680	6209082	.	-	.	ID=ENSMUSG00000006740.7;gene_id=ENSMUSG00000006740;gene_name=Kif5b;oligo_id=ENSMUSG00000006740.7;oligo_type=junction;Parent=ENSMUSG00000006740.UTR
chr18	mm10	junctionpiece	6203680	6203707	.	-	.	ID=ENSMUSG00000006740.7.1;gene_id=ENSMUSG00000006740;gene_name=Kif5b;oligo_id=ENSMUSG00000006740.7;oligo_typejunction;Parent=ENSMUSG00000006740.7
chr18	mm10	junctionpiece	6208187	6208335	.	-	.	ID=ENSMUSG00000006740.7.2;gene_id=ENSMUSG00000006740;gene_name=Kif5b;oligo_id=ENSMUSG00000006740.7;oligo_typejunction;Parent=ENSMUSG00000006740.7
chr18	mm10	junctionpiece	6209000	6209082	.	-	.	ID=ENSMUSG00000006740.7.3;gene_id=ENSMUSG00000006740;gene_name=Kif5b;oligo_id=ENSMUSG00000006740.7;oligo_typejunction;Parent=ENSMUSG00000006740.7
chr18	mm10	oligo	6203676	6209078	.	-	.	ID=ENSMUSG00000006740.8;gene_id=ENSMUSG00000006740;gene_name=Kif5b;oligo_id=ENSMUSG00000006740.8;oligo_type=junction;Parent=ENSMUSG00000006740.UTR
chr18	mm10	junctionpiece	6203676	6203707	.	-	.	ID=ENSMUSG00000006740.8.1;gene_id=ENSMUSG00000006740;gene_name=Kif5b;oligo_id=ENSMUSG00000006740.8;oligo_typejunction;Parent=ENSMUSG00000006740.8
chr18	mm10	junctionpiece	6208187	6208335	.	-	.	ID=ENSMUSG00000006740.8.2;gene_id=ENSMUSG00000006740;gene_name=Kif5b;oligo_id=ENSMUSG00000006740.8;oligo_typejunction;Parent=ENSMUSG00000006740.8
chr18	mm10	junctionpiece	6209000	6209078	.	-	.	ID=ENSMUSG00000006740.8.3;gene_id=ENSMUSG00000006740;gene_name=Kif5b;oligo_id=ENSMUSG00000006740.8;oligo_typejunction;Parent=ENSMUSG00000006740.8
chr18	mm10	oligo	6203672	6209074	.	-	.	ID=ENSMUSG00000006740.9;gene_id=ENSMUSG00000006740;gene_name=Kif5b;oligo_id=ENSMUSG00000006740.9;oligo_type=junction;Parent=ENSMUSG00000006740.UTR
chr18	mm10	junctionpiece	6203672	6203707	.	-	.	ID=ENSMUSG00000006740.9.1;gene_id=ENSMUSG00000006740;gene_name=Kif5b;oligo_id=ENSMUSG00000006740.9;oligo_typejunction;Parent=ENSMUSG00000006740.9
chr18	mm10	junctionpiece	6208187	6208335	.	-	.	ID=ENSMUSG00000006740.9.2;gene_id=ENSMUSG00000006740;gene_name=Kif5b;oligo_id=ENSMUSG00000006740.9;oligo_typejunction;Parent=ENSMUSG00000006740.9
chr18	mm10	junctionpiece	6209000	6209074	.	-	.	ID=ENSMUSG00000006740.9.3;gene_id=ENSMUSG00000006740;gene_name=Kif5b;oligo_id=ENSMUSG00000006740.9;oligo_typejunction;Parent=ENSMUSG00000006740.9
chr18	mm10	oligo	6203668	6209070	.	-	.	ID=ENSMUSG00000006740.10;gene_id=ENSMUSG00000006740;gene_name=Kif5b;oligo_id=ENSMUSG00000006740.10;oligo_type=junction;Parent=ENSMUSG00000006740.UTR
chr18	mm10	junctionpiece	6203668	6203707	.	-	.	ID=ENSMUSG00000006740.10.1;gene_id=ENSMUSG00000006740;gene_name=Kif5b;oligo_id=ENSMUSG00000006740.10;oligo_typejunction;Parent=ENSMUSG00000006740.10
chr18	mm10	junctionpiece	6208187	6208335	.	-	.	ID=ENSMUSG00000006740.10.2;gene_id=ENSMUSG00000006740;gene_name=Kif5b;oligo_id=ENSMUSG00000006740.10;oligo_typejunction;Parent=ENSMUSG00000006740.10
chr18	mm10	junctionpiece	6209000	6209070	.	-	.	ID=ENSMUSG00000006740.10.3;gene_id=ENSMUSG00000006740;gene_name=Kif5b;oligo_id=ENSMUSG00000006740.10;oligo_typejunction;Parent=ENSMUSG00000006740.10
chr18	mm10	oligo	6203664	6209066	.	-	.	ID=ENSMUSG00000006740.11;gene_id=ENSMUSG00000006740;gene_name=Kif5b;oligo_id=ENSMUSG00000006740.11;oligo_type=junction;Parent=ENSMUSG00000006740.UTR
chr18	mm10	junctionpiece	6203664	6203707	.	-	.	ID=ENSMUSG00000006740.11.1;gene_id=ENSMUSG00000006740;gene_name=Kif5b;oligo_id=ENSMUSG00000006740.11;oligo_typejunction;Parent=ENSMUSG00000006740.11
chr18	mm10	junctionpiece	6208187	6208335	.	-	.	ID=ENSMUSG00000006740.11.2;gene_id=ENSMUSG00000006740;gene_name=Kif5b;oligo_id=ENSMUSG00000006740.11;oligo_typejunction;Parent=ENSMUSG00000006740.11
chr18	mm10	junctionpiece	6209000	6209066	.	-	.	ID=ENSMUSG00000006740.11.3;gene_id=ENSMUSG00000006740;gene_name=Kif5b;oligo_id=ENSMUSG00000006740.11;oligo_typejunction;Parent=ENSMUSG00000006740.11
chr18	mm10	oligo	6203660	6209062	.	-	.	ID=ENSMUSG00000006740.12;gene_id=ENSMUSG00000006740;gene_name=Kif5b;oligo_id=ENSMUSG00000006740.12;oligo_type=junction;Parent=ENSMUSG00000006740.UTR
chr18	mm10	junctionpiece	6203660	6203707	.	-	.	ID=ENSMUSG00000006740.12.1;gene_id=ENSMUSG00000006740;gene_name=Kif5b;oligo_id=ENSMUSG00000006740.12;oligo_typejunction;Parent=ENSMUSG00000006740.12
chr18	mm10	junctionpiece	6208187	6208335	.	-	.	ID=ENSMUSG00000006740.12.2;gene_id=ENSMUSG00000006740;gene_name=Kif5b;oligo_id=ENSMUSG00000006740.12;oligo_typejunction;Parent=ENSMUSG00000006740.12
chr18	mm10	junctionpiece	6209000	6209062	.	-	.	ID=ENSMUSG00000006740.12.3;gene_id=ENSMUSG00000006740;gene_name=Kif5b;oligo_id=ENSMUSG00000006740.12;oligo_typejunction;Parent=ENSMUSG00000006740.12
chr18	mm10	oligo	6203656	6209058	.	-	.	ID=ENSMUSG00000006740.13;gene_id=ENSMUSG00000006740;gene_name=Kif5b;oligo_id=ENSMUSG00000006740.13;oligo_type=junction;Parent=ENSMUSG00000006740.UTR
chr18	mm10	junctionpiece	6203656	6203707	.	-	.	ID=ENSMUSG00000006740.13.1;gene_id=ENSMUSG00000006740;gene_name=Kif5b;oligo_id=ENSMUSG00000006740.13;oligo_typejunction;Parent=ENSMUSG00000006740.13
chr18	mm10	junctionpiece	6208187	6208335	.	-	.	ID=ENSMUSG00000006740.13.2;gene_id=ENSMUSG00000006740;gene_name=Kif5b;oligo_id=ENSMUSG00000006740.13;oligo_typejunction;Parent=ENSMUSG00000006740.13
chr18	mm10	junctionpiece	6209000	6209058	.	-	.	ID=ENSMUSG00000006740.13.3;gene_id=ENSMUSG00000006740;gene_name=Kif5b;oligo_id=ENSMUSG00000006740.13;oligo_typejunction;Parent=ENSMUSG00000006740.13
chr18	mm10	oligo	6203652	6209054	.	-	.	ID=ENSMUSG00000006740.14;gene_id=ENSMUSG00000006740;gene_name=Kif5b;oligo_id=ENSMUSG00000006740.14;oligo_type=junction;Parent=ENSMUSG00000006740.UTR
chr18	mm10	junctionpiece	6203652	6203707	.	-	.	ID=ENSMUSG00000006740.14.1;gene_id=ENSMUSG00000006740;gene_name=Kif5b;oligo_id=ENSMUSG00000006740.14;oligo_typejunction;Parent=ENSMUSG00000006740.14
chr18	mm10	junctionpiece	6208187	6208335	.	-	.	ID=ENSMUSG00000006740.14.2;gene_id=ENSMUSG00000006740;gene_name=Kif5b;oligo_id=ENSMUSG00000006740.14;oligo_typejunction;Parent=ENSMUSG00000006740.14
chr18	mm10	junctionpiece	6209000	6209054	.	-	.	ID=ENSMUSG00000006740.14.3;gene_id=ENSMUSG00000006740;gene_name=Kif5b;oligo_id=ENSMUSG00000006740.14;oligo_typejunction;Parent=ENSMUSG00000006740.14
chr18	mm10	oligo	6203648	6209050	.	-	.	ID=ENSMUSG00000006740.15;gene_id=ENSMUSG00000006740;gene_name=Kif5b;oligo_id=ENSMUSG00000006740.15;oligo_type=junction;Parent=ENSMUSG00000006740.UTR
chr18	mm10	junctionpiece	6203648	6203707	.	-	.	ID=ENSMUSG00000006740.15.1;gene_id=ENSMUSG00000006740;gene_name=Kif5b;oligo_id=ENSMUSG00000006740.15;oligo_typejunction;Parent=ENSMUSG00000006740.15
chr18	mm10	junctionpiece	6208187	6208335	.	-	.	ID=ENSMUSG00000006740.15.2;gene_id=ENSMUSG00000006740;gene_name=Kif5b;oligo_id=ENSMUSG00000006740.15;oligo_typejunction;Parent=ENSMUSG00000006740.15
chr18	mm10	junctionpiece	6209000	6209050	.	-	.	ID=ENSMUSG00000006740.15.3;gene_id=ENSMUSG00000006740;gene_name=Kif5b;oligo_id=ENSMUSG00000006740.15;oligo_typejunction;Parent=ENSMUSG00000006740.15
chr18	mm10	oligo	6203644	6209046	.	-	.	ID=ENSMUSG00000006740.16;gene_id=ENSMUSG00000006740;gene_name=Kif5b;oligo_id=ENSMUSG00000006740.16;oligo_type=junction;Parent=ENSMUSG00000006740.UTR
chr18	mm10	junctionpiece	6203644	6203707	.	-	.	ID=ENSMUSG00000006740.16.1;gene_id=ENSMUSG00000006740;gene_name=Kif5b;oligo_id=ENSMUSG00000006740.16;oligo_typejunction;Parent=ENSMUSG00000006740.16
chr18	mm10	junctionpiece	6208187	6208335	.	-	.	ID=ENSMUSG00000006740.16.2;gene_id=ENSMUSG00000006740;gene_name=Kif5b;oligo_id=ENSMUSG00000006740.16;oligo_typejunction;Parent=ENSMUSG00000006740.16
chr18	mm10	junctionpiece	6209000	6209046	.	-	.	ID=ENSMUSG00000006740.16.3;gene_id=ENSMUSG00000006740;gene_name=Kif5b;oligo_id=ENSMUSG00000006740.16;oligo_typejunction;Parent=ENSMUSG00000006740.16
chr18	mm10	oligo	6203640	6209042	.	-	.	ID=ENSMUSG00000006740.17;gene_id=ENSMUSG00000006740;gene_name=Kif5b;oligo_id=ENSMUSG00000006740.17;oligo_type=junction;Parent=ENSMUSG00000006740.UTR
chr18	mm10	junctionpiece	6203640	6203707	.	-	.	ID=ENSMUSG00000006740.17.1;gene_id=ENSMUSG00000006740;gene_name=Kif5b;oligo_id=ENSMUSG00000006740.17;oligo_typejunction;Parent=ENSMUSG00000006740.17
chr18	mm10	junctionpiece	6208187	6208335	.	-	.	ID=ENSMUSG00000006740.17.2;gene_id=ENSMUSG00000006740;gene_name=Kif5b;oligo_id=ENSMUSG00000006740.17;oligo_typejunction;Parent=ENSMUSG00000006740.17
chr18	mm10	junctionpiece	6209000	6209042	.	-	.	ID=ENSMUSG00000006740.17.3;gene_id=ENSMUSG00000006740;gene_name=Kif5b;oligo_id=ENSMUSG00000006740.17;oligo_typejunction;Parent=ENSMUSG00000006740.17
chr18	mm10	oligo	6203636	6209038	.	-	.	ID=ENSMUSG00000006740.18;gene_id=ENSMUSG00000006740;gene_name=Kif5b;oligo_id=ENSMUSG00000006740.18;oligo_type=junction;Parent=ENSMUSG00000006740.UTR
chr18	mm10	junctionpiece	6203636	6203707	.	-	.	ID=ENSMUSG00000006740.18.1;gene_id=ENSMUSG00000006740;gene_name=Kif5b;oligo_id=ENSMUSG00000006740.18;oligo_typejunction;Parent=ENSMUSG00000006740.18
chr18	mm10	junctionpiece	6208187	6208335	.	-	.	ID=ENSMUSG00000006740.18.2;gene_id=ENSMUSG00000006740;gene_name=Kif5b;oligo_id=ENSMUSG00000006740.18;oligo_typejunction;Parent=ENSMUSG00000006740.18
chr18	mm10	junctionpiece	6209000	6209038	.	-	.	ID=ENSMUSG00000006740.18.3;gene_id=ENSMUSG00000006740;gene_name=Kif5b;oligo_id=ENSMUSG00000006740.18;oligo_typejunction;Parent=ENSMUSG00000006740.18
chr18	mm10	oligo	6203632	6209034	.	-	.	ID=ENSMUSG00000006740.19;gene_id=ENSMUSG00000006740;gene_name=Kif5b;oligo_id=ENSMUSG00000006740.19;oligo_type=junction;Parent=ENSMUSG00000006740.UTR
chr18	mm10	junctionpiece	6203632	6203707	.	-	.	ID=ENSMUSG00000006740.19.1;gene_id=ENSMUSG00000006740;gene_name=Kif5b;oligo_id=ENSMUSG00000006740.19;oligo_typejunction;Parent=ENSMUSG00000006740.19
chr18	mm10	junctionpiece	6208187	6208335	.	-	.	ID=ENSMUSG00000006740.19.2;gene_id=ENSMUSG00000006740;gene_name=Kif5b;oligo_id=ENSMUSG00000006740.19;oligo_typejunction;Parent=ENSMUSG00000006740.19
chr18	mm10	junctionpiece	6209000	6209034	.	-	.	ID=ENSMUSG00000006740.19.3;gene_id=ENSMUSG00000006740;gene_name=Kif5b;oligo_id=ENSMUSG00000006740.19;oligo_typejunction;Parent=ENSMUSG00000006740.19
chr18	mm10	oligo	6203628	6209030	.	-	.	ID=ENSMUSG00000006740.20;gene_id=ENSMUSG00000006740;gene_name=Kif5b;oligo_id=ENSMUSG00000006740.20;oligo_type=junction;Parent=ENSMUSG00000006740.UTR
chr18	mm10	junctionpiece	6203628	6203707	.	-	.	ID=ENSMUSG00000006740.20.1;gene_id=ENSMUSG00000006740;gene_name=Kif5b;oligo_id=ENSMUSG00000006740.20;oligo_typejunction;Parent=ENSMUSG00000006740.20
chr18	mm10	junctionpiece	6208187	6208335	.	-	.	ID=ENSMUSG00000006740.20.2;gene_id=ENSMUSG00000006740;gene_name=Kif5b;oligo_id=ENSMUSG00000006740.20;oligo_typejunction;Parent=ENSMUSG00000006740.20
chr18	mm10	junctionpiece	6209000	6209030	.	-	.	ID=ENSMUSG00000006740.20.3;gene_id=ENSMUSG00000006740;gene_name=Kif5b;oligo_id=ENSMUSG00000006740.20;oligo_typejunction;Parent=ENSMUSG00000006740.20
chr18	mm10	oligo	6203624	6209026	.	-	.	ID=ENSMUSG00000006740.21;gene_id=ENSMUSG00000006740;gene_name=Kif5b;oligo_id=ENSMUSG00000006740.21;oligo_type=junction;Parent=ENSMUSG00000006740.UTR
chr18	mm10	junctionpiece	6203624	6203707	.	-	.	ID=ENSMUSG00000006740.21.1;gene_id=ENSMUSG00000006740;gene_name=Kif5b;oligo_id=ENSMUSG00000006740.21;oligo_typejunction;Parent=ENSMUSG00000006740.21
chr18	mm10	junctionpiece	6208187	6208335	.	-	.	ID=ENSMUSG00000006740.21.2;gene_id=ENSMUSG00000006740;gene_name=Kif5b;oligo_id=ENSMUSG00000006740.21;oligo_typejunction;Parent=ENSMUSG00000006740.21
chr18	mm10	junctionpiece	6209000	6209026	.	-	.	ID=ENSMUSG00000006740.21.3;gene_id=ENSMUSG00000006740;gene_name=Kif5b;oligo_id=ENSMUSG00000006740.21;oligo_typejunction;Parent=ENSMUSG00000006740.21
chr18	mm10	oligo	6203620	6209022	.	-	.	ID=ENSMUSG00000006740.22;gene_id=ENSMUSG00000006740;gene_name=Kif5b;oligo_id=ENSMUSG00000006740.22;oligo_type=junction;Parent=ENSMUSG00000006740.UTR
chr18	mm10	junctionpiece	6203620	6203707	.	-	.	ID=ENSMUSG00000006740.22.1;gene_id=ENSMUSG00000006740;gene_name=Kif5b;oligo_id=ENSMUSG00000006740.22;oligo_typejunction;Parent=ENSMUSG00000006740.22
chr18	mm10	junctionpiece	6208187	6208335	.	-	.	ID=ENSMUSG00000006740.22.2;gene_id=ENSMUSG00000006740;gene_name=Kif5b;oligo_id=ENSMUSG00000006740.22;oligo_typejunction;Parent=ENSMUSG00000006740.22
chr18	mm10	junctionpiece	6209000	6209022	.	-	.	ID=ENSMUSG00000006740.22.3;gene_id=ENSMUSG00000006740;gene_name=Kif5b;oligo_id=ENSMUSG00000006740.22;oligo_typejunction;Parent=ENSMUSG00000006740.22
chr18	mm10	oligo	6203616	6209018	.	-	.	ID=ENSMUSG00000006740.23;gene_id=ENSMUSG00000006740;gene_name=Kif5b;oligo_id=ENSMUSG00000006740.23;oligo_type=junction;Parent=ENSMUSG00000006740.UTR
chr18	mm10	junctionpiece	6203616	6203707	.	-	.	ID=ENSMUSG00000006740.23.1;gene_id=ENSMUSG00000006740;gene_name=Kif5b;oligo_id=ENSMUSG00000006740.23;oligo_typejunction;Parent=ENSMUSG00000006740.23
chr18	mm10	junctionpiece	6208187	6208335	.	-	.	ID=ENSMUSG00000006740.23.2;gene_id=ENSMUSG00000006740;gene_name=Kif5b;oligo_id=ENSMUSG00000006740.23;oligo_typejunction;Parent=ENSMUSG00000006740.23
chr18	mm10	junctionpiece	6209000	6209018	.	-	.	ID=ENSMUSG00000006740.23.3;gene_id=ENSMUSG00000006740;gene_name=Kif5b;oligo_id=ENSMUSG00000006740.23;oligo_typejunction;Parent=ENSMUSG00000006740.23
chr18	mm10	oligo	6203612	6209014	.	-	.	ID=ENSMUSG00000006740.24;gene_id=ENSMUSG00000006740;gene_name=Kif5b;oligo_id=ENSMUSG00000006740.24;oligo_type=junction;Parent=ENSMUSG00000006740.UTR
chr18	mm10	junctionpiece	6203612	6203707	.	-	.	ID=ENSMUSG00000006740.24.1;gene_id=ENSMUSG00000006740;gene_name=Kif5b;oligo_id=ENSMUSG00000006740.24;oligo_typejunction;Parent=ENSMUSG00000006740.24
chr18	mm10	junctionpiece	6208187	6208335	.	-	.	ID=ENSMUSG00000006740.24.2;gene_id=ENSMUSG00000006740;gene_name=Kif5b;oligo_id=ENSMUSG00000006740.24;oligo_typejunction;Parent=ENSMUSG00000006740.24
chr18	mm10	junctionpiece	6209000	6209014	.	-	.	ID=ENSMUSG00000006740.24.3;gene_id=ENSMUSG00000006740;gene_name=Kif5b;oligo_id=ENSMUSG00000006740.24;oligo_typejunction;Parent=ENSMUSG00000006740.24
chr18	mm10	oligo	6203608	6209010	.	-	.	ID=ENSMUSG00000006740.25;gene_id=ENSMUSG00000006740;gene_name=Kif5b;oligo_id=ENSMUSG00000006740.25;oligo_type=junction;Parent=ENSMUSG00000006740.UTR
chr18	mm10	junctionpiece	6203608	6203707	.	-	.	ID=ENSMUSG00000006740.25.1;gene_id=ENSMUSG00000006740;gene_name=Kif5b;oligo_id=ENSMUSG00000006740.25;oligo_typejunction;Parent=ENSMUSG00000006740.25
chr18	mm10	junctionpiece	6208187	6208335	.	-	.	ID=ENSMUSG00000006740.25.2;gene_id=ENSMUSG00000006740;gene_name=Kif5b;oligo_id=ENSMUSG00000006740.25;oligo_typejunction;Parent=ENSMUSG00000006740.25
chr18	mm10	junctionpiece	6209000	6209010	.	-	.	ID=ENSMUSG00000006740.25.3;gene_id=ENSMUSG00000006740;gene_name=Kif5b;oligo_id=ENSMUSG00000006740.25;oligo_typejunction;Parent=ENSMUSG00000006740.25
chr18	mm10	oligo	6203604	6209006	.	-	.	ID=ENSMUSG00000006740.26;gene_id=ENSMUSG00000006740;gene_name=Kif5b;oligo_id=ENSMUSG00000006740.26;oligo_type=junction;Parent=ENSMUSG00000006740.UTR
chr18	mm10	junctionpiece	6203604	6203707	.	-	.	ID=ENSMUSG00000006740.26.1;gene_id=ENSMUSG00000006740;gene_name=Kif5b;oligo_id=ENSMUSG00000006740.26;oligo_typejunction;Parent=ENSMUSG00000006740.26
