## Supplementary File 2 for "High-throughput identification of RNA localization elements reveals a regulatory role for A/G rich sequences" (part 2 of 2)

chr1	mm10	UTR	58900351	58903602	.	-	.	gene_id=ENSMUSG00000026028;gene_name=Trak2;number_of_oligos=749;ID=ENSMUSG00000026028.UTR
chr18	mm10	junctionpiece	6208187	6208335	.	-	.	ID=ENSMUSG00000006740.26.2;gene_id=ENSMUSG00000006740;gene_name=Kif5b;oligo_id=ENSMUSG00000006740.26;oligo_typejunction;Parent=ENSMUSG00000006740.26
chr18	mm10	junctionpiece	6209000	6209006	.	-	.	ID=ENSMUSG00000006740.26.3;gene_id=ENSMUSG00000006740;gene_name=Kif5b;oligo_id=ENSMUSG00000006740.26;oligo_typejunction;Parent=ENSMUSG00000006740.26
chr18	mm10	oligo	6203600	6209002	.	-	.	ID=ENSMUSG00000006740.27;gene_id=ENSMUSG00000006740;gene_name=Kif5b;oligo_id=ENSMUSG00000006740.27;oligo_type=junction;Parent=ENSMUSG00000006740.UTR
chr18	mm10	junctionpiece	6203600	6203707	.	-	.	ID=ENSMUSG00000006740.27.1;gene_id=ENSMUSG00000006740;gene_name=Kif5b;oligo_id=ENSMUSG00000006740.27;oligo_typejunction;Parent=ENSMUSG00000006740.27
chr18	mm10	junctionpiece	6208187	6208335	.	-	.	ID=ENSMUSG00000006740.27.2;gene_id=ENSMUSG00000006740;gene_name=Kif5b;oligo_id=ENSMUSG00000006740.27;oligo_typejunction;Parent=ENSMUSG00000006740.27
chr18	mm10	junctionpiece	6209000	6209002	.	-	.	ID=ENSMUSG00000006740.27.3;gene_id=ENSMUSG00000006740;gene_name=Kif5b;oligo_id=ENSMUSG00000006740.27;oligo_typejunction;Parent=ENSMUSG00000006740.27
chr18	mm10	oligo	6203596	6208334	.	-	.	ID=ENSMUSG00000006740.28;gene_id=ENSMUSG00000006740;gene_name=Kif5b;oligo_id=ENSMUSG00000006740.28;oligo_type=junction;Parent=ENSMUSG00000006740.UTR
chr18	mm10	junctionpiece	6203596	6203707	.	-	.	ID=ENSMUSG00000006740.28.1;gene_id=ENSMUSG00000006740;gene_name=Kif5b;oligo_id=ENSMUSG00000006740.28;oligo_typejunction;Parent=ENSMUSG00000006740.28
chr18	mm10	junctionpiece	6208187	6208334	.	-	.	ID=ENSMUSG00000006740.28.2;gene_id=ENSMUSG00000006740;gene_name=Kif5b;oligo_id=ENSMUSG00000006740.28;oligo_typejunction;Parent=ENSMUSG00000006740.28
chr18	mm10	oligo	6203592	6208330	.	-	.	ID=ENSMUSG00000006740.29;gene_id=ENSMUSG00000006740;gene_name=Kif5b;oligo_id=ENSMUSG00000006740.29;oligo_type=junction;Parent=ENSMUSG00000006740.UTR
chr18	mm10	junctionpiece	6203592	6203707	.	-	.	ID=ENSMUSG00000006740.29.1;gene_id=ENSMUSG00000006740;gene_name=Kif5b;oligo_id=ENSMUSG00000006740.29;oligo_typejunction;Parent=ENSMUSG00000006740.29
chr18	mm10	junctionpiece	6208187	6208330	.	-	.	ID=ENSMUSG00000006740.29.2;gene_id=ENSMUSG00000006740;gene_name=Kif5b;oligo_id=ENSMUSG00000006740.29;oligo_typejunction;Parent=ENSMUSG00000006740.29
chr18	mm10	oligo	6203588	6208326	.	-	.	ID=ENSMUSG00000006740.30;gene_id=ENSMUSG00000006740;gene_name=Kif5b;oligo_id=ENSMUSG00000006740.30;oligo_type=junction;Parent=ENSMUSG00000006740.UTR
chr18	mm10	junctionpiece	6203588	6203707	.	-	.	ID=ENSMUSG00000006740.30.1;gene_id=ENSMUSG00000006740;gene_name=Kif5b;oligo_id=ENSMUSG00000006740.30;oligo_typejunction;Parent=ENSMUSG00000006740.30
chr18	mm10	junctionpiece	6208187	6208326	.	-	.	ID=ENSMUSG00000006740.30.2;gene_id=ENSMUSG00000006740;gene_name=Kif5b;oligo_id=ENSMUSG00000006740.30;oligo_typejunction;Parent=ENSMUSG00000006740.30
chr18	mm10	oligo	6203584	6208322	.	-	.	ID=ENSMUSG00000006740.31;gene_id=ENSMUSG00000006740;gene_name=Kif5b;oligo_id=ENSMUSG00000006740.31;oligo_type=junction;Parent=ENSMUSG00000006740.UTR
chr18	mm10	junctionpiece	6203584	6203707	.	-	.	ID=ENSMUSG00000006740.31.1;gene_id=ENSMUSG00000006740;gene_name=Kif5b;oligo_id=ENSMUSG00000006740.31;oligo_typejunction;Parent=ENSMUSG00000006740.31
chr18	mm10	junctionpiece	6208187	6208322	.	-	.	ID=ENSMUSG00000006740.31.2;gene_id=ENSMUSG00000006740;gene_name=Kif5b;oligo_id=ENSMUSG00000006740.31;oligo_typejunction;Parent=ENSMUSG00000006740.31
chr18	mm10	oligo	6203580	6208318	.	-	.	ID=ENSMUSG00000006740.32;gene_id=ENSMUSG00000006740;gene_name=Kif5b;oligo_id=ENSMUSG00000006740.32;oligo_type=junction;Parent=ENSMUSG00000006740.UTR
chr18	mm10	junctionpiece	6203580	6203707	.	-	.	ID=ENSMUSG00000006740.32.1;gene_id=ENSMUSG00000006740;gene_name=Kif5b;oligo_id=ENSMUSG00000006740.32;oligo_typejunction;Parent=ENSMUSG00000006740.32
chr18	mm10	junctionpiece	6208187	6208318	.	-	.	ID=ENSMUSG00000006740.32.2;gene_id=ENSMUSG00000006740;gene_name=Kif5b;oligo_id=ENSMUSG00000006740.32;oligo_typejunction;Parent=ENSMUSG00000006740.32
chr18	mm10	oligo	6203576	6208314	.	-	.	ID=ENSMUSG00000006740.33;gene_id=ENSMUSG00000006740;gene_name=Kif5b;oligo_id=ENSMUSG00000006740.33;oligo_type=junction;Parent=ENSMUSG00000006740.UTR
chr18	mm10	junctionpiece	6203576	6203707	.	-	.	ID=ENSMUSG00000006740.33.1;gene_id=ENSMUSG00000006740;gene_name=Kif5b;oligo_id=ENSMUSG00000006740.33;oligo_typejunction;Parent=ENSMUSG00000006740.33
chr18	mm10	junctionpiece	6208187	6208314	.	-	.	ID=ENSMUSG00000006740.33.2;gene_id=ENSMUSG00000006740;gene_name=Kif5b;oligo_id=ENSMUSG00000006740.33;oligo_typejunction;Parent=ENSMUSG00000006740.33
chr18	mm10	oligo	6203572	6208310	.	-	.	ID=ENSMUSG00000006740.34;gene_id=ENSMUSG00000006740;gene_name=Kif5b;oligo_id=ENSMUSG00000006740.34;oligo_type=junction;Parent=ENSMUSG00000006740.UTR
chr18	mm10	junctionpiece	6203572	6203707	.	-	.	ID=ENSMUSG00000006740.34.1;gene_id=ENSMUSG00000006740;gene_name=Kif5b;oligo_id=ENSMUSG00000006740.34;oligo_typejunction;Parent=ENSMUSG00000006740.34
chr18	mm10	junctionpiece	6208187	6208310	.	-	.	ID=ENSMUSG00000006740.34.2;gene_id=ENSMUSG00000006740;gene_name=Kif5b;oligo_id=ENSMUSG00000006740.34;oligo_typejunction;Parent=ENSMUSG00000006740.34
chr18	mm10	oligo	6203568	6208306	.	-	.	ID=ENSMUSG00000006740.35;gene_id=ENSMUSG00000006740;gene_name=Kif5b;oligo_id=ENSMUSG00000006740.35;oligo_type=junction;Parent=ENSMUSG00000006740.UTR
chr18	mm10	junctionpiece	6203568	6203707	.	-	.	ID=ENSMUSG00000006740.35.1;gene_id=ENSMUSG00000006740;gene_name=Kif5b;oligo_id=ENSMUSG00000006740.35;oligo_typejunction;Parent=ENSMUSG00000006740.35
chr18	mm10	junctionpiece	6208187	6208306	.	-	.	ID=ENSMUSG00000006740.35.2;gene_id=ENSMUSG00000006740;gene_name=Kif5b;oligo_id=ENSMUSG00000006740.35;oligo_typejunction;Parent=ENSMUSG00000006740.35
chr18	mm10	oligo	6203564	6208302	.	-	.	ID=ENSMUSG00000006740.36;gene_id=ENSMUSG00000006740;gene_name=Kif5b;oligo_id=ENSMUSG00000006740.36;oligo_type=junction;Parent=ENSMUSG00000006740.UTR
chr18	mm10	junctionpiece	6203564	6203707	.	-	.	ID=ENSMUSG00000006740.36.1;gene_id=ENSMUSG00000006740;gene_name=Kif5b;oligo_id=ENSMUSG00000006740.36;oligo_typejunction;Parent=ENSMUSG00000006740.36
chr18	mm10	junctionpiece	6208187	6208302	.	-	.	ID=ENSMUSG00000006740.36.2;gene_id=ENSMUSG00000006740;gene_name=Kif5b;oligo_id=ENSMUSG00000006740.36;oligo_typejunction;Parent=ENSMUSG00000006740.36
chr18	mm10	oligo	6203560	6208298	.	-	.	ID=ENSMUSG00000006740.37;gene_id=ENSMUSG00000006740;gene_name=Kif5b;oligo_id=ENSMUSG00000006740.37;oligo_type=junction;Parent=ENSMUSG00000006740.UTR
chr18	mm10	junctionpiece	6203560	6203707	.	-	.	ID=ENSMUSG00000006740.37.1;gene_id=ENSMUSG00000006740;gene_name=Kif5b;oligo_id=ENSMUSG00000006740.37;oligo_typejunction;Parent=ENSMUSG00000006740.37
chr18	mm10	junctionpiece	6208187	6208298	.	-	.	ID=ENSMUSG00000006740.37.2;gene_id=ENSMUSG00000006740;gene_name=Kif5b;oligo_id=ENSMUSG00000006740.37;oligo_typejunction;Parent=ENSMUSG00000006740.37
chr18	mm10	oligo	6203556	6208294	.	-	.	ID=ENSMUSG00000006740.38;gene_id=ENSMUSG00000006740;gene_name=Kif5b;oligo_id=ENSMUSG00000006740.38;oligo_type=junction;Parent=ENSMUSG00000006740.UTR
chr18	mm10	junctionpiece	6203556	6203707	.	-	.	ID=ENSMUSG00000006740.38.1;gene_id=ENSMUSG00000006740;gene_name=Kif5b;oligo_id=ENSMUSG00000006740.38;oligo_typejunction;Parent=ENSMUSG00000006740.38
chr18	mm10	junctionpiece	6208187	6208294	.	-	.	ID=ENSMUSG00000006740.38.2;gene_id=ENSMUSG00000006740;gene_name=Kif5b;oligo_id=ENSMUSG00000006740.38;oligo_typejunction;Parent=ENSMUSG00000006740.38
chr18	mm10	oligo	6203552	6208290	.	-	.	ID=ENSMUSG00000006740.39;gene_id=ENSMUSG00000006740;gene_name=Kif5b;oligo_id=ENSMUSG00000006740.39;oligo_type=junction;Parent=ENSMUSG00000006740.UTR
chr18	mm10	junctionpiece	6203552	6203707	.	-	.	ID=ENSMUSG00000006740.39.1;gene_id=ENSMUSG00000006740;gene_name=Kif5b;oligo_id=ENSMUSG00000006740.39;oligo_typejunction;Parent=ENSMUSG00000006740.39
chr18	mm10	junctionpiece	6208187	6208290	.	-	.	ID=ENSMUSG00000006740.39.2;gene_id=ENSMUSG00000006740;gene_name=Kif5b;oligo_id=ENSMUSG00000006740.39;oligo_typejunction;Parent=ENSMUSG00000006740.39
chr18	mm10	oligo	6203548	6208286	.	-	.	ID=ENSMUSG00000006740.40;gene_id=ENSMUSG00000006740;gene_name=Kif5b;oligo_id=ENSMUSG00000006740.40;oligo_type=junction;Parent=ENSMUSG00000006740.UTR
chr18	mm10	junctionpiece	6203548	6203707	.	-	.	ID=ENSMUSG00000006740.40.1;gene_id=ENSMUSG00000006740;gene_name=Kif5b;oligo_id=ENSMUSG00000006740.40;oligo_typejunction;Parent=ENSMUSG00000006740.40
chr18	mm10	junctionpiece	6208187	6208286	.	-	.	ID=ENSMUSG00000006740.40.2;gene_id=ENSMUSG00000006740;gene_name=Kif5b;oligo_id=ENSMUSG00000006740.40;oligo_typejunction;Parent=ENSMUSG00000006740.40
chr18	mm10	oligo	6203544	6208282	.	-	.	ID=ENSMUSG00000006740.41;gene_id=ENSMUSG00000006740;gene_name=Kif5b;oligo_id=ENSMUSG00000006740.41;oligo_type=junction;Parent=ENSMUSG00000006740.UTR
chr18	mm10	junctionpiece	6203544	6203707	.	-	.	ID=ENSMUSG00000006740.41.1;gene_id=ENSMUSG00000006740;gene_name=Kif5b;oligo_id=ENSMUSG00000006740.41;oligo_typejunction;Parent=ENSMUSG00000006740.41
chr18	mm10	junctionpiece	6208187	6208282	.	-	.	ID=ENSMUSG00000006740.41.2;gene_id=ENSMUSG00000006740;gene_name=Kif5b;oligo_id=ENSMUSG00000006740.41;oligo_typejunction;Parent=ENSMUSG00000006740.41
chr18	mm10	oligo	6203540	6208278	.	-	.	ID=ENSMUSG00000006740.42;gene_id=ENSMUSG00000006740;gene_name=Kif5b;oligo_id=ENSMUSG00000006740.42;oligo_type=junction;Parent=ENSMUSG00000006740.UTR
chr18	mm10	junctionpiece	6203540	6203707	.	-	.	ID=ENSMUSG00000006740.42.1;gene_id=ENSMUSG00000006740;gene_name=Kif5b;oligo_id=ENSMUSG00000006740.42;oligo_typejunction;Parent=ENSMUSG00000006740.42
chr18	mm10	junctionpiece	6208187	6208278	.	-	.	ID=ENSMUSG00000006740.42.2;gene_id=ENSMUSG00000006740;gene_name=Kif5b;oligo_id=ENSMUSG00000006740.42;oligo_typejunction;Parent=ENSMUSG00000006740.42
chr18	mm10	oligo	6203536	6208274	.	-	.	ID=ENSMUSG00000006740.43;gene_id=ENSMUSG00000006740;gene_name=Kif5b;oligo_id=ENSMUSG00000006740.43;oligo_type=junction;Parent=ENSMUSG00000006740.UTR
chr18	mm10	junctionpiece	6203536	6203707	.	-	.	ID=ENSMUSG00000006740.43.1;gene_id=ENSMUSG00000006740;gene_name=Kif5b;oligo_id=ENSMUSG00000006740.43;oligo_typejunction;Parent=ENSMUSG00000006740.43
chr18	mm10	junctionpiece	6208187	6208274	.	-	.	ID=ENSMUSG00000006740.43.2;gene_id=ENSMUSG00000006740;gene_name=Kif5b;oligo_id=ENSMUSG00000006740.43;oligo_typejunction;Parent=ENSMUSG00000006740.43
chr18	mm10	oligo	6203532	6208270	.	-	.	ID=ENSMUSG00000006740.44;gene_id=ENSMUSG00000006740;gene_name=Kif5b;oligo_id=ENSMUSG00000006740.44;oligo_type=junction;Parent=ENSMUSG00000006740.UTR
chr18	mm10	junctionpiece	6203532	6203707	.	-	.	ID=ENSMUSG00000006740.44.1;gene_id=ENSMUSG00000006740;gene_name=Kif5b;oligo_id=ENSMUSG00000006740.44;oligo_typejunction;Parent=ENSMUSG00000006740.44
chr18	mm10	junctionpiece	6208187	6208270	.	-	.	ID=ENSMUSG00000006740.44.2;gene_id=ENSMUSG00000006740;gene_name=Kif5b;oligo_id=ENSMUSG00000006740.44;oligo_typejunction;Parent=ENSMUSG00000006740.44
chr18	mm10	oligo	6203528	6208266	.	-	.	ID=ENSMUSG00000006740.45;gene_id=ENSMUSG00000006740;gene_name=Kif5b;oligo_id=ENSMUSG00000006740.45;oligo_type=junction;Parent=ENSMUSG00000006740.UTR
chr18	mm10	junctionpiece	6203528	6203707	.	-	.	ID=ENSMUSG00000006740.45.1;gene_id=ENSMUSG00000006740;gene_name=Kif5b;oligo_id=ENSMUSG00000006740.45;oligo_typejunction;Parent=ENSMUSG00000006740.45
chr18	mm10	junctionpiece	6208187	6208266	.	-	.	ID=ENSMUSG00000006740.45.2;gene_id=ENSMUSG00000006740;gene_name=Kif5b;oligo_id=ENSMUSG00000006740.45;oligo_typejunction;Parent=ENSMUSG00000006740.45
chr18	mm10	oligo	6203524	6208262	.	-	.	ID=ENSMUSG00000006740.46;gene_id=ENSMUSG00000006740;gene_name=Kif5b;oligo_id=ENSMUSG00000006740.46;oligo_type=junction;Parent=ENSMUSG00000006740.UTR
chr18	mm10	junctionpiece	6203524	6203707	.	-	.	ID=ENSMUSG00000006740.46.1;gene_id=ENSMUSG00000006740;gene_name=Kif5b;oligo_id=ENSMUSG00000006740.46;oligo_typejunction;Parent=ENSMUSG00000006740.46
chr18	mm10	junctionpiece	6208187	6208262	.	-	.	ID=ENSMUSG00000006740.46.2;gene_id=ENSMUSG00000006740;gene_name=Kif5b;oligo_id=ENSMUSG00000006740.46;oligo_typejunction;Parent=ENSMUSG00000006740.46
chr18	mm10	oligo	6203520	6208258	.	-	.	ID=ENSMUSG00000006740.47;gene_id=ENSMUSG00000006740;gene_name=Kif5b;oligo_id=ENSMUSG00000006740.47;oligo_type=junction;Parent=ENSMUSG00000006740.UTR
chr18	mm10	junctionpiece	6203520	6203707	.	-	.	ID=ENSMUSG00000006740.47.1;gene_id=ENSMUSG00000006740;gene_name=Kif5b;oligo_id=ENSMUSG00000006740.47;oligo_typejunction;Parent=ENSMUSG00000006740.47
chr18	mm10	junctionpiece	6208187	6208258	.	-	.	ID=ENSMUSG00000006740.47.2;gene_id=ENSMUSG00000006740;gene_name=Kif5b;oligo_id=ENSMUSG00000006740.47;oligo_typejunction;Parent=ENSMUSG00000006740.47
chr18	mm10	oligo	6203516	6208254	.	-	.	ID=ENSMUSG00000006740.48;gene_id=ENSMUSG00000006740;gene_name=Kif5b;oligo_id=ENSMUSG00000006740.48;oligo_type=junction;Parent=ENSMUSG00000006740.UTR
chr18	mm10	junctionpiece	6203516	6203707	.	-	.	ID=ENSMUSG00000006740.48.1;gene_id=ENSMUSG00000006740;gene_name=Kif5b;oligo_id=ENSMUSG00000006740.48;oligo_typejunction;Parent=ENSMUSG00000006740.48
chr18	mm10	junctionpiece	6208187	6208254	.	-	.	ID=ENSMUSG00000006740.48.2;gene_id=ENSMUSG00000006740;gene_name=Kif5b;oligo_id=ENSMUSG00000006740.48;oligo_typejunction;Parent=ENSMUSG00000006740.48
chr18	mm10	oligo	6203512	6208250	.	-	.	ID=ENSMUSG00000006740.49;gene_id=ENSMUSG00000006740;gene_name=Kif5b;oligo_id=ENSMUSG00000006740.49;oligo_type=junction;Parent=ENSMUSG00000006740.UTR
chr18	mm10	junctionpiece	6203512	6203707	.	-	.	ID=ENSMUSG00000006740.49.1;gene_id=ENSMUSG00000006740;gene_name=Kif5b;oligo_id=ENSMUSG00000006740.49;oligo_typejunction;Parent=ENSMUSG00000006740.49
chr18	mm10	junctionpiece	6208187	6208250	.	-	.	ID=ENSMUSG00000006740.49.2;gene_id=ENSMUSG00000006740;gene_name=Kif5b;oligo_id=ENSMUSG00000006740.49;oligo_typejunction;Parent=ENSMUSG00000006740.49
chr18	mm10	oligo	6203508	6208246	.	-	.	ID=ENSMUSG00000006740.50;gene_id=ENSMUSG00000006740;gene_name=Kif5b;oligo_id=ENSMUSG00000006740.50;oligo_type=junction;Parent=ENSMUSG00000006740.UTR
chr18	mm10	junctionpiece	6203508	6203707	.	-	.	ID=ENSMUSG00000006740.50.1;gene_id=ENSMUSG00000006740;gene_name=Kif5b;oligo_id=ENSMUSG00000006740.50;oligo_typejunction;Parent=ENSMUSG00000006740.50
chr18	mm10	junctionpiece	6208187	6208246	.	-	.	ID=ENSMUSG00000006740.50.2;gene_id=ENSMUSG00000006740;gene_name=Kif5b;oligo_id=ENSMUSG00000006740.50;oligo_typejunction;Parent=ENSMUSG00000006740.50
chr18	mm10	oligo	6203504	6208242	.	-	.	ID=ENSMUSG00000006740.51;gene_id=ENSMUSG00000006740;gene_name=Kif5b;oligo_id=ENSMUSG00000006740.51;oligo_type=junction;Parent=ENSMUSG00000006740.UTR
chr18	mm10	junctionpiece	6203504	6203707	.	-	.	ID=ENSMUSG00000006740.51.1;gene_id=ENSMUSG00000006740;gene_name=Kif5b;oligo_id=ENSMUSG00000006740.51;oligo_typejunction;Parent=ENSMUSG00000006740.51
chr18	mm10	junctionpiece	6208187	6208242	.	-	.	ID=ENSMUSG00000006740.51.2;gene_id=ENSMUSG00000006740;gene_name=Kif5b;oligo_id=ENSMUSG00000006740.51;oligo_typejunction;Parent=ENSMUSG00000006740.51
chr18	mm10	oligo	6203500	6208238	.	-	.	ID=ENSMUSG00000006740.52;gene_id=ENSMUSG00000006740;gene_name=Kif5b;oligo_id=ENSMUSG00000006740.52;oligo_type=junction;Parent=ENSMUSG00000006740.UTR
chr18	mm10	junctionpiece	6203500	6203707	.	-	.	ID=ENSMUSG00000006740.52.1;gene_id=ENSMUSG00000006740;gene_name=Kif5b;oligo_id=ENSMUSG00000006740.52;oligo_typejunction;Parent=ENSMUSG00000006740.52
chr18	mm10	junctionpiece	6208187	6208238	.	-	.	ID=ENSMUSG00000006740.52.2;gene_id=ENSMUSG00000006740;gene_name=Kif5b;oligo_id=ENSMUSG00000006740.52;oligo_typejunction;Parent=ENSMUSG00000006740.52
chr18	mm10	oligo	6203496	6208234	.	-	.	ID=ENSMUSG00000006740.53;gene_id=ENSMUSG00000006740;gene_name=Kif5b;oligo_id=ENSMUSG00000006740.53;oligo_type=junction;Parent=ENSMUSG00000006740.UTR
chr18	mm10	junctionpiece	6203496	6203707	.	-	.	ID=ENSMUSG00000006740.53.1;gene_id=ENSMUSG00000006740;gene_name=Kif5b;oligo_id=ENSMUSG00000006740.53;oligo_typejunction;Parent=ENSMUSG00000006740.53
chr18	mm10	junctionpiece	6208187	6208234	.	-	.	ID=ENSMUSG00000006740.53.2;gene_id=ENSMUSG00000006740;gene_name=Kif5b;oligo_id=ENSMUSG00000006740.53;oligo_typejunction;Parent=ENSMUSG00000006740.53
chr18	mm10	oligo	6203492	6208230	.	-	.	ID=ENSMUSG00000006740.54;gene_id=ENSMUSG00000006740;gene_name=Kif5b;oligo_id=ENSMUSG00000006740.54;oligo_type=junction;Parent=ENSMUSG00000006740.UTR
chr18	mm10	junctionpiece	6203492	6203707	.	-	.	ID=ENSMUSG00000006740.54.1;gene_id=ENSMUSG00000006740;gene_name=Kif5b;oligo_id=ENSMUSG00000006740.54;oligo_typejunction;Parent=ENSMUSG00000006740.54
chr18	mm10	junctionpiece	6208187	6208230	.	-	.	ID=ENSMUSG00000006740.54.2;gene_id=ENSMUSG00000006740;gene_name=Kif5b;oligo_id=ENSMUSG00000006740.54;oligo_typejunction;Parent=ENSMUSG00000006740.54
chr18	mm10	oligo	6203488	6208226	.	-	.	ID=ENSMUSG00000006740.55;gene_id=ENSMUSG00000006740;gene_name=Kif5b;oligo_id=ENSMUSG00000006740.55;oligo_type=junction;Parent=ENSMUSG00000006740.UTR
chr18	mm10	junctionpiece	6203488	6203707	.	-	.	ID=ENSMUSG00000006740.55.1;gene_id=ENSMUSG00000006740;gene_name=Kif5b;oligo_id=ENSMUSG00000006740.55;oligo_typejunction;Parent=ENSMUSG00000006740.55
chr18	mm10	junctionpiece	6208187	6208226	.	-	.	ID=ENSMUSG00000006740.55.2;gene_id=ENSMUSG00000006740;gene_name=Kif5b;oligo_id=ENSMUSG00000006740.55;oligo_typejunction;Parent=ENSMUSG00000006740.55
chr18	mm10	oligo	6203484	6208222	.	-	.	ID=ENSMUSG00000006740.56;gene_id=ENSMUSG00000006740;gene_name=Kif5b;oligo_id=ENSMUSG00000006740.56;oligo_type=junction;Parent=ENSMUSG00000006740.UTR
chr18	mm10	junctionpiece	6203484	6203707	.	-	.	ID=ENSMUSG00000006740.56.1;gene_id=ENSMUSG00000006740;gene_name=Kif5b;oligo_id=ENSMUSG00000006740.56;oligo_typejunction;Parent=ENSMUSG00000006740.56
chr18	mm10	junctionpiece	6208187	6208222	.	-	.	ID=ENSMUSG00000006740.56.2;gene_id=ENSMUSG00000006740;gene_name=Kif5b;oligo_id=ENSMUSG00000006740.56;oligo_typejunction;Parent=ENSMUSG00000006740.56
chr18	mm10	oligo	6203480	6208218	.	-	.	ID=ENSMUSG00000006740.57;gene_id=ENSMUSG00000006740;gene_name=Kif5b;oligo_id=ENSMUSG00000006740.57;oligo_type=junction;Parent=ENSMUSG00000006740.UTR
chr18	mm10	junctionpiece	6203480	6203707	.	-	.	ID=ENSMUSG00000006740.57.1;gene_id=ENSMUSG00000006740;gene_name=Kif5b;oligo_id=ENSMUSG00000006740.57;oligo_typejunction;Parent=ENSMUSG00000006740.57
chr18	mm10	junctionpiece	6208187	6208218	.	-	.	ID=ENSMUSG00000006740.57.2;gene_id=ENSMUSG00000006740;gene_name=Kif5b;oligo_id=ENSMUSG00000006740.57;oligo_typejunction;Parent=ENSMUSG00000006740.57
chr18	mm10	oligo	6203476	6208214	.	-	.	ID=ENSMUSG00000006740.58;gene_id=ENSMUSG00000006740;gene_name=Kif5b;oligo_id=ENSMUSG00000006740.58;oligo_type=junction;Parent=ENSMUSG00000006740.UTR
chr18	mm10	junctionpiece	6203476	6203707	.	-	.	ID=ENSMUSG00000006740.58.1;gene_id=ENSMUSG00000006740;gene_name=Kif5b;oligo_id=ENSMUSG00000006740.58;oligo_typejunction;Parent=ENSMUSG00000006740.58
chr18	mm10	junctionpiece	6208187	6208214	.	-	.	ID=ENSMUSG00000006740.58.2;gene_id=ENSMUSG00000006740;gene_name=Kif5b;oligo_id=ENSMUSG00000006740.58;oligo_typejunction;Parent=ENSMUSG00000006740.58
chr18	mm10	oligo	6203472	6208210	.	-	.	ID=ENSMUSG00000006740.59;gene_id=ENSMUSG00000006740;gene_name=Kif5b;oligo_id=ENSMUSG00000006740.59;oligo_type=junction;Parent=ENSMUSG00000006740.UTR
chr18	mm10	junctionpiece	6203472	6203707	.	-	.	ID=ENSMUSG00000006740.59.1;gene_id=ENSMUSG00000006740;gene_name=Kif5b;oligo_id=ENSMUSG00000006740.59;oligo_typejunction;Parent=ENSMUSG00000006740.59
chr18	mm10	junctionpiece	6208187	6208210	.	-	.	ID=ENSMUSG00000006740.59.2;gene_id=ENSMUSG00000006740;gene_name=Kif5b;oligo_id=ENSMUSG00000006740.59;oligo_typejunction;Parent=ENSMUSG00000006740.59
chr18	mm10	oligo	6203468	6208206	.	-	.	ID=ENSMUSG00000006740.60;gene_id=ENSMUSG00000006740;gene_name=Kif5b;oligo_id=ENSMUSG00000006740.60;oligo_type=junction;Parent=ENSMUSG00000006740.UTR
chr18	mm10	junctionpiece	6203468	6203707	.	-	.	ID=ENSMUSG00000006740.60.1;gene_id=ENSMUSG00000006740;gene_name=Kif5b;oligo_id=ENSMUSG00000006740.60;oligo_typejunction;Parent=ENSMUSG00000006740.60
chr18	mm10	junctionpiece	6208187	6208206	.	-	.	ID=ENSMUSG00000006740.60.2;gene_id=ENSMUSG00000006740;gene_name=Kif5b;oligo_id=ENSMUSG00000006740.60;oligo_typejunction;Parent=ENSMUSG00000006740.60
chr18	mm10	oligo	6203464	6208202	.	-	.	ID=ENSMUSG00000006740.61;gene_id=ENSMUSG00000006740;gene_name=Kif5b;oligo_id=ENSMUSG00000006740.61;oligo_type=junction;Parent=ENSMUSG00000006740.UTR
chr18	mm10	junctionpiece	6203464	6203707	.	-	.	ID=ENSMUSG00000006740.61.1;gene_id=ENSMUSG00000006740;gene_name=Kif5b;oligo_id=ENSMUSG00000006740.61;oligo_typejunction;Parent=ENSMUSG00000006740.61
chr18	mm10	junctionpiece	6208187	6208202	.	-	.	ID=ENSMUSG00000006740.61.2;gene_id=ENSMUSG00000006740;gene_name=Kif5b;oligo_id=ENSMUSG00000006740.61;oligo_typejunction;Parent=ENSMUSG00000006740.61
chr18	mm10	oligo	6203460	6208198	.	-	.	ID=ENSMUSG00000006740.62;gene_id=ENSMUSG00000006740;gene_name=Kif5b;oligo_id=ENSMUSG00000006740.62;oligo_type=junction;Parent=ENSMUSG00000006740.UTR
chr18	mm10	junctionpiece	6203460	6203707	.	-	.	ID=ENSMUSG00000006740.62.1;gene_id=ENSMUSG00000006740;gene_name=Kif5b;oligo_id=ENSMUSG00000006740.62;oligo_typejunction;Parent=ENSMUSG00000006740.62
chr18	mm10	junctionpiece	6208187	6208198	.	-	.	ID=ENSMUSG00000006740.62.2;gene_id=ENSMUSG00000006740;gene_name=Kif5b;oligo_id=ENSMUSG00000006740.62;oligo_typejunction;Parent=ENSMUSG00000006740.62
chr18	mm10	oligo	6203456	6208194	.	-	.	ID=ENSMUSG00000006740.63;gene_id=ENSMUSG00000006740;gene_name=Kif5b;oligo_id=ENSMUSG00000006740.63;oligo_type=junction;Parent=ENSMUSG00000006740.UTR
chr18	mm10	junctionpiece	6203456	6203707	.	-	.	ID=ENSMUSG00000006740.63.1;gene_id=ENSMUSG00000006740;gene_name=Kif5b;oligo_id=ENSMUSG00000006740.63;oligo_typejunction;Parent=ENSMUSG00000006740.63
chr18	mm10	junctionpiece	6208187	6208194	.	-	.	ID=ENSMUSG00000006740.63.2;gene_id=ENSMUSG00000006740;gene_name=Kif5b;oligo_id=ENSMUSG00000006740.63;oligo_typejunction;Parent=ENSMUSG00000006740.63
chr18	mm10	oligo	6203452	6208190	.	-	.	ID=ENSMUSG00000006740.64;gene_id=ENSMUSG00000006740;gene_name=Kif5b;oligo_id=ENSMUSG00000006740.64;oligo_type=junction;Parent=ENSMUSG00000006740.UTR
chr18	mm10	junctionpiece	6203452	6203707	.	-	.	ID=ENSMUSG00000006740.64.1;gene_id=ENSMUSG00000006740;gene_name=Kif5b;oligo_id=ENSMUSG00000006740.64;oligo_typejunction;Parent=ENSMUSG00000006740.64
chr18	mm10	junctionpiece	6208187	6208190	.	-	.	ID=ENSMUSG00000006740.64.2;gene_id=ENSMUSG00000006740;gene_name=Kif5b;oligo_id=ENSMUSG00000006740.64;oligo_typejunction;Parent=ENSMUSG00000006740.64
chr18	mm10	oligo	6203448	6203707	.	-	.	ID=ENSMUSG00000006740.65;gene_id=ENSMUSG00000006740;gene_name=Kif5b;oligo_id=ENSMUSG00000006740.65;oligo_type=regular_oneexon;Parent=ENSMUSG00000006740.UTR
chr18	mm10	oligo	6203444	6203703	.	-	.	ID=ENSMUSG00000006740.66;gene_id=ENSMUSG00000006740;gene_name=Kif5b;oligo_id=ENSMUSG00000006740.66;oligo_type=regular_oneexon;Parent=ENSMUSG00000006740.UTR
chr18	mm10	oligo	6203440	6203699	.	-	.	ID=ENSMUSG00000006740.67;gene_id=ENSMUSG00000006740;gene_name=Kif5b;oligo_id=ENSMUSG00000006740.67;oligo_type=regular_oneexon;Parent=ENSMUSG00000006740.UTR
chr18	mm10	oligo	6203436	6203695	.	-	.	ID=ENSMUSG00000006740.68;gene_id=ENSMUSG00000006740;gene_name=Kif5b;oligo_id=ENSMUSG00000006740.68;oligo_type=regular_oneexon;Parent=ENSMUSG00000006740.UTR
chr18	mm10	oligo	6203432	6203691	.	-	.	ID=ENSMUSG00000006740.69;gene_id=ENSMUSG00000006740;gene_name=Kif5b;oligo_id=ENSMUSG00000006740.69;oligo_type=regular_oneexon;Parent=ENSMUSG00000006740.UTR
chr18	mm10	oligo	6203428	6203687	.	-	.	ID=ENSMUSG00000006740.70;gene_id=ENSMUSG00000006740;gene_name=Kif5b;oligo_id=ENSMUSG00000006740.70;oligo_type=regular_oneexon;Parent=ENSMUSG00000006740.UTR
chr18	mm10	oligo	6203424	6203683	.	-	.	ID=ENSMUSG00000006740.71;gene_id=ENSMUSG00000006740;gene_name=Kif5b;oligo_id=ENSMUSG00000006740.71;oligo_type=regular_oneexon;Parent=ENSMUSG00000006740.UTR
chr18	mm10	oligo	6203420	6203679	.	-	.	ID=ENSMUSG00000006740.72;gene_id=ENSMUSG00000006740;gene_name=Kif5b;oligo_id=ENSMUSG00000006740.72;oligo_type=regular_oneexon;Parent=ENSMUSG00000006740.UTR
chr18	mm10	oligo	6203416	6203675	.	-	.	ID=ENSMUSG00000006740.73;gene_id=ENSMUSG00000006740;gene_name=Kif5b;oligo_id=ENSMUSG00000006740.73;oligo_type=regular_oneexon;Parent=ENSMUSG00000006740.UTR
chr18	mm10	oligo	6203412	6203671	.	-	.	ID=ENSMUSG00000006740.74;gene_id=ENSMUSG00000006740;gene_name=Kif5b;oligo_id=ENSMUSG00000006740.74;oligo_type=regular_oneexon;Parent=ENSMUSG00000006740.UTR
chr18	mm10	oligo	6203408	6203667	.	-	.	ID=ENSMUSG00000006740.75;gene_id=ENSMUSG00000006740;gene_name=Kif5b;oligo_id=ENSMUSG00000006740.75;oligo_type=regular_oneexon;Parent=ENSMUSG00000006740.UTR
chr18	mm10	oligo	6203404	6203663	.	-	.	ID=ENSMUSG00000006740.76;gene_id=ENSMUSG00000006740;gene_name=Kif5b;oligo_id=ENSMUSG00000006740.76;oligo_type=regular_oneexon;Parent=ENSMUSG00000006740.UTR
chr18	mm10	oligo	6203400	6203659	.	-	.	ID=ENSMUSG00000006740.77;gene_id=ENSMUSG00000006740;gene_name=Kif5b;oligo_id=ENSMUSG00000006740.77;oligo_type=regular_oneexon;Parent=ENSMUSG00000006740.UTR
chr18	mm10	oligo	6203396	6203655	.	-	.	ID=ENSMUSG00000006740.78;gene_id=ENSMUSG00000006740;gene_name=Kif5b;oligo_id=ENSMUSG00000006740.78;oligo_type=regular_oneexon;Parent=ENSMUSG00000006740.UTR
chr18	mm10	oligo	6203392	6203651	.	-	.	ID=ENSMUSG00000006740.79;gene_id=ENSMUSG00000006740;gene_name=Kif5b;oligo_id=ENSMUSG00000006740.79;oligo_type=regular_oneexon;Parent=ENSMUSG00000006740.UTR
chr18	mm10	oligo	6203388	6203647	.	-	.	ID=ENSMUSG00000006740.80;gene_id=ENSMUSG00000006740;gene_name=Kif5b;oligo_id=ENSMUSG00000006740.80;oligo_type=regular_oneexon;Parent=ENSMUSG00000006740.UTR
chr18	mm10	oligo	6203384	6203643	.	-	.	ID=ENSMUSG00000006740.81;gene_id=ENSMUSG00000006740;gene_name=Kif5b;oligo_id=ENSMUSG00000006740.81;oligo_type=regular_oneexon;Parent=ENSMUSG00000006740.UTR
chr18	mm10	oligo	6203380	6203639	.	-	.	ID=ENSMUSG00000006740.82;gene_id=ENSMUSG00000006740;gene_name=Kif5b;oligo_id=ENSMUSG00000006740.82;oligo_type=regular_oneexon;Parent=ENSMUSG00000006740.UTR
chr18	mm10	oligo	6203376	6203635	.	-	.	ID=ENSMUSG00000006740.83;gene_id=ENSMUSG00000006740;gene_name=Kif5b;oligo_id=ENSMUSG00000006740.83;oligo_type=regular_oneexon;Parent=ENSMUSG00000006740.UTR
chr18	mm10	oligo	6203372	6203631	.	-	.	ID=ENSMUSG00000006740.84;gene_id=ENSMUSG00000006740;gene_name=Kif5b;oligo_id=ENSMUSG00000006740.84;oligo_type=regular_oneexon;Parent=ENSMUSG00000006740.UTR
chr18	mm10	oligo	6203368	6203627	.	-	.	ID=ENSMUSG00000006740.85;gene_id=ENSMUSG00000006740;gene_name=Kif5b;oligo_id=ENSMUSG00000006740.85;oligo_type=regular_oneexon;Parent=ENSMUSG00000006740.UTR
chr18	mm10	oligo	6203364	6203623	.	-	.	ID=ENSMUSG00000006740.86;gene_id=ENSMUSG00000006740;gene_name=Kif5b;oligo_id=ENSMUSG00000006740.86;oligo_type=regular_oneexon;Parent=ENSMUSG00000006740.UTR
chr18	mm10	oligo	6203360	6203619	.	-	.	ID=ENSMUSG00000006740.87;gene_id=ENSMUSG00000006740;gene_name=Kif5b;oligo_id=ENSMUSG00000006740.87;oligo_type=regular_oneexon;Parent=ENSMUSG00000006740.UTR
chr18	mm10	oligo	6203356	6203615	.	-	.	ID=ENSMUSG00000006740.88;gene_id=ENSMUSG00000006740;gene_name=Kif5b;oligo_id=ENSMUSG00000006740.88;oligo_type=regular_oneexon;Parent=ENSMUSG00000006740.UTR
chr18	mm10	oligo	6203352	6203611	.	-	.	ID=ENSMUSG00000006740.89;gene_id=ENSMUSG00000006740;gene_name=Kif5b;oligo_id=ENSMUSG00000006740.89;oligo_type=regular_oneexon;Parent=ENSMUSG00000006740.UTR
chr18	mm10	oligo	6203348	6203607	.	-	.	ID=ENSMUSG00000006740.90;gene_id=ENSMUSG00000006740;gene_name=Kif5b;oligo_id=ENSMUSG00000006740.90;oligo_type=regular_oneexon;Parent=ENSMUSG00000006740.UTR
chr18	mm10	oligo	6203344	6203603	.	-	.	ID=ENSMUSG00000006740.91;gene_id=ENSMUSG00000006740;gene_name=Kif5b;oligo_id=ENSMUSG00000006740.91;oligo_type=regular_oneexon;Parent=ENSMUSG00000006740.UTR
chr18	mm10	oligo	6203340	6203599	.	-	.	ID=ENSMUSG00000006740.92;gene_id=ENSMUSG00000006740;gene_name=Kif5b;oligo_id=ENSMUSG00000006740.92;oligo_type=regular_oneexon;Parent=ENSMUSG00000006740.UTR
chr18	mm10	oligo	6203336	6203595	.	-	.	ID=ENSMUSG00000006740.93;gene_id=ENSMUSG00000006740;gene_name=Kif5b;oligo_id=ENSMUSG00000006740.93;oligo_type=regular_oneexon;Parent=ENSMUSG00000006740.UTR
chr18	mm10	oligo	6203332	6203591	.	-	.	ID=ENSMUSG00000006740.94;gene_id=ENSMUSG00000006740;gene_name=Kif5b;oligo_id=ENSMUSG00000006740.94;oligo_type=regular_oneexon;Parent=ENSMUSG00000006740.UTR
chr18	mm10	oligo	6203328	6203587	.	-	.	ID=ENSMUSG00000006740.95;gene_id=ENSMUSG00000006740;gene_name=Kif5b;oligo_id=ENSMUSG00000006740.95;oligo_type=regular_oneexon;Parent=ENSMUSG00000006740.UTR
chr18	mm10	oligo	6203324	6203583	.	-	.	ID=ENSMUSG00000006740.96;gene_id=ENSMUSG00000006740;gene_name=Kif5b;oligo_id=ENSMUSG00000006740.96;oligo_type=regular_oneexon;Parent=ENSMUSG00000006740.UTR
chr18	mm10	oligo	6203320	6203579	.	-	.	ID=ENSMUSG00000006740.97;gene_id=ENSMUSG00000006740;gene_name=Kif5b;oligo_id=ENSMUSG00000006740.97;oligo_type=regular_oneexon;Parent=ENSMUSG00000006740.UTR
chr18	mm10	oligo	6203316	6203575	.	-	.	ID=ENSMUSG00000006740.98;gene_id=ENSMUSG00000006740;gene_name=Kif5b;oligo_id=ENSMUSG00000006740.98;oligo_type=regular_oneexon;Parent=ENSMUSG00000006740.UTR
chr18	mm10	oligo	6203312	6203571	.	-	.	ID=ENSMUSG00000006740.99;gene_id=ENSMUSG00000006740;gene_name=Kif5b;oligo_id=ENSMUSG00000006740.99;oligo_type=regular_oneexon;Parent=ENSMUSG00000006740.UTR
chr18	mm10	oligo	6203308	6203567	.	-	.	ID=ENSMUSG00000006740.100;gene_id=ENSMUSG00000006740;gene_name=Kif5b;oligo_id=ENSMUSG00000006740.100;oligo_type=regular_oneexon;Parent=ENSMUSG00000006740.UTR
chr18	mm10	oligo	6203304	6203563	.	-	.	ID=ENSMUSG00000006740.101;gene_id=ENSMUSG00000006740;gene_name=Kif5b;oligo_id=ENSMUSG00000006740.101;oligo_type=regular_oneexon;Parent=ENSMUSG00000006740.UTR
chr18	mm10	oligo	6203300	6203559	.	-	.	ID=ENSMUSG00000006740.102;gene_id=ENSMUSG00000006740;gene_name=Kif5b;oligo_id=ENSMUSG00000006740.102;oligo_type=regular_oneexon;Parent=ENSMUSG00000006740.UTR
chr18	mm10	oligo	6203296	6203555	.	-	.	ID=ENSMUSG00000006740.103;gene_id=ENSMUSG00000006740;gene_name=Kif5b;oligo_id=ENSMUSG00000006740.103;oligo_type=regular_oneexon;Parent=ENSMUSG00000006740.UTR
chr18	mm10	oligo	6203292	6203551	.	-	.	ID=ENSMUSG00000006740.104;gene_id=ENSMUSG00000006740;gene_name=Kif5b;oligo_id=ENSMUSG00000006740.104;oligo_type=regular_oneexon;Parent=ENSMUSG00000006740.UTR
chr18	mm10	oligo	6203288	6203547	.	-	.	ID=ENSMUSG00000006740.105;gene_id=ENSMUSG00000006740;gene_name=Kif5b;oligo_id=ENSMUSG00000006740.105;oligo_type=regular_oneexon;Parent=ENSMUSG00000006740.UTR
chr18	mm10	oligo	6203284	6203543	.	-	.	ID=ENSMUSG00000006740.106;gene_id=ENSMUSG00000006740;gene_name=Kif5b;oligo_id=ENSMUSG00000006740.106;oligo_type=regular_oneexon;Parent=ENSMUSG00000006740.UTR
chr18	mm10	oligo	6203280	6203539	.	-	.	ID=ENSMUSG00000006740.107;gene_id=ENSMUSG00000006740;gene_name=Kif5b;oligo_id=ENSMUSG00000006740.107;oligo_type=regular_oneexon;Parent=ENSMUSG00000006740.UTR
chr18	mm10	oligo	6203276	6203535	.	-	.	ID=ENSMUSG00000006740.108;gene_id=ENSMUSG00000006740;gene_name=Kif5b;oligo_id=ENSMUSG00000006740.108;oligo_type=regular_oneexon;Parent=ENSMUSG00000006740.UTR
chr18	mm10	oligo	6203272	6203531	.	-	.	ID=ENSMUSG00000006740.109;gene_id=ENSMUSG00000006740;gene_name=Kif5b;oligo_id=ENSMUSG00000006740.109;oligo_type=regular_oneexon;Parent=ENSMUSG00000006740.UTR
chr18	mm10	oligo	6203268	6203527	.	-	.	ID=ENSMUSG00000006740.110;gene_id=ENSMUSG00000006740;gene_name=Kif5b;oligo_id=ENSMUSG00000006740.110;oligo_type=regular_oneexon;Parent=ENSMUSG00000006740.UTR
chr18	mm10	oligo	6203264	6203523	.	-	.	ID=ENSMUSG00000006740.111;gene_id=ENSMUSG00000006740;gene_name=Kif5b;oligo_id=ENSMUSG00000006740.111;oligo_type=regular_oneexon;Parent=ENSMUSG00000006740.UTR
chr18	mm10	oligo	6203260	6203519	.	-	.	ID=ENSMUSG00000006740.112;gene_id=ENSMUSG00000006740;gene_name=Kif5b;oligo_id=ENSMUSG00000006740.112;oligo_type=regular_oneexon;Parent=ENSMUSG00000006740.UTR
chr18	mm10	oligo	6203256	6203515	.	-	.	ID=ENSMUSG00000006740.113;gene_id=ENSMUSG00000006740;gene_name=Kif5b;oligo_id=ENSMUSG00000006740.113;oligo_type=regular_oneexon;Parent=ENSMUSG00000006740.UTR
chr18	mm10	oligo	6203252	6203511	.	-	.	ID=ENSMUSG00000006740.114;gene_id=ENSMUSG00000006740;gene_name=Kif5b;oligo_id=ENSMUSG00000006740.114;oligo_type=regular_oneexon;Parent=ENSMUSG00000006740.UTR
chr18	mm10	oligo	6203248	6203507	.	-	.	ID=ENSMUSG00000006740.115;gene_id=ENSMUSG00000006740;gene_name=Kif5b;oligo_id=ENSMUSG00000006740.115;oligo_type=regular_oneexon;Parent=ENSMUSG00000006740.UTR
chr18	mm10	oligo	6203244	6203503	.	-	.	ID=ENSMUSG00000006740.116;gene_id=ENSMUSG00000006740;gene_name=Kif5b;oligo_id=ENSMUSG00000006740.116;oligo_type=regular_oneexon;Parent=ENSMUSG00000006740.UTR
chr18	mm10	oligo	6203240	6203499	.	-	.	ID=ENSMUSG00000006740.117;gene_id=ENSMUSG00000006740;gene_name=Kif5b;oligo_id=ENSMUSG00000006740.117;oligo_type=regular_oneexon;Parent=ENSMUSG00000006740.UTR
chr18	mm10	oligo	6203236	6203495	.	-	.	ID=ENSMUSG00000006740.118;gene_id=ENSMUSG00000006740;gene_name=Kif5b;oligo_id=ENSMUSG00000006740.118;oligo_type=regular_oneexon;Parent=ENSMUSG00000006740.UTR
chr18	mm10	oligo	6203232	6203491	.	-	.	ID=ENSMUSG00000006740.119;gene_id=ENSMUSG00000006740;gene_name=Kif5b;oligo_id=ENSMUSG00000006740.119;oligo_type=regular_oneexon;Parent=ENSMUSG00000006740.UTR
chr18	mm10	oligo	6203228	6203487	.	-	.	ID=ENSMUSG00000006740.120;gene_id=ENSMUSG00000006740;gene_name=Kif5b;oligo_id=ENSMUSG00000006740.120;oligo_type=regular_oneexon;Parent=ENSMUSG00000006740.UTR
chr18	mm10	oligo	6203224	6203483	.	-	.	ID=ENSMUSG00000006740.121;gene_id=ENSMUSG00000006740;gene_name=Kif5b;oligo_id=ENSMUSG00000006740.121;oligo_type=regular_oneexon;Parent=ENSMUSG00000006740.UTR
chr18	mm10	oligo	6203220	6203479	.	-	.	ID=ENSMUSG00000006740.122;gene_id=ENSMUSG00000006740;gene_name=Kif5b;oligo_id=ENSMUSG00000006740.122;oligo_type=regular_oneexon;Parent=ENSMUSG00000006740.UTR
chr18	mm10	oligo	6203216	6203475	.	-	.	ID=ENSMUSG00000006740.123;gene_id=ENSMUSG00000006740;gene_name=Kif5b;oligo_id=ENSMUSG00000006740.123;oligo_type=regular_oneexon;Parent=ENSMUSG00000006740.UTR
chr18	mm10	oligo	6203212	6203471	.	-	.	ID=ENSMUSG00000006740.124;gene_id=ENSMUSG00000006740;gene_name=Kif5b;oligo_id=ENSMUSG00000006740.124;oligo_type=regular_oneexon;Parent=ENSMUSG00000006740.UTR
chr18	mm10	oligo	6203208	6203467	.	-	.	ID=ENSMUSG00000006740.125;gene_id=ENSMUSG00000006740;gene_name=Kif5b;oligo_id=ENSMUSG00000006740.125;oligo_type=regular_oneexon;Parent=ENSMUSG00000006740.UTR
chr18	mm10	oligo	6203204	6203463	.	-	.	ID=ENSMUSG00000006740.126;gene_id=ENSMUSG00000006740;gene_name=Kif5b;oligo_id=ENSMUSG00000006740.126;oligo_type=regular_oneexon;Parent=ENSMUSG00000006740.UTR
chr18	mm10	oligo	6203200	6203459	.	-	.	ID=ENSMUSG00000006740.127;gene_id=ENSMUSG00000006740;gene_name=Kif5b;oligo_id=ENSMUSG00000006740.127;oligo_type=regular_oneexon;Parent=ENSMUSG00000006740.UTR
chr18	mm10	oligo	6203196	6203455	.	-	.	ID=ENSMUSG00000006740.128;gene_id=ENSMUSG00000006740;gene_name=Kif5b;oligo_id=ENSMUSG00000006740.128;oligo_type=regular_oneexon;Parent=ENSMUSG00000006740.UTR
chr18	mm10	oligo	6203192	6203451	.	-	.	ID=ENSMUSG00000006740.129;gene_id=ENSMUSG00000006740;gene_name=Kif5b;oligo_id=ENSMUSG00000006740.129;oligo_type=regular_oneexon;Parent=ENSMUSG00000006740.UTR
chr18	mm10	oligo	6203188	6203447	.	-	.	ID=ENSMUSG00000006740.130;gene_id=ENSMUSG00000006740;gene_name=Kif5b;oligo_id=ENSMUSG00000006740.130;oligo_type=regular_oneexon;Parent=ENSMUSG00000006740.UTR
chr18	mm10	oligo	6203184	6203443	.	-	.	ID=ENSMUSG00000006740.131;gene_id=ENSMUSG00000006740;gene_name=Kif5b;oligo_id=ENSMUSG00000006740.131;oligo_type=regular_oneexon;Parent=ENSMUSG00000006740.UTR
chr18	mm10	oligo	6203180	6203439	.	-	.	ID=ENSMUSG00000006740.132;gene_id=ENSMUSG00000006740;gene_name=Kif5b;oligo_id=ENSMUSG00000006740.132;oligo_type=regular_oneexon;Parent=ENSMUSG00000006740.UTR
chr18	mm10	oligo	6203176	6203435	.	-	.	ID=ENSMUSG00000006740.133;gene_id=ENSMUSG00000006740;gene_name=Kif5b;oligo_id=ENSMUSG00000006740.133;oligo_type=regular_oneexon;Parent=ENSMUSG00000006740.UTR
chr18	mm10	oligo	6203172	6203431	.	-	.	ID=ENSMUSG00000006740.134;gene_id=ENSMUSG00000006740;gene_name=Kif5b;oligo_id=ENSMUSG00000006740.134;oligo_type=regular_oneexon;Parent=ENSMUSG00000006740.UTR
chr18	mm10	oligo	6203168	6203427	.	-	.	ID=ENSMUSG00000006740.135;gene_id=ENSMUSG00000006740;gene_name=Kif5b;oligo_id=ENSMUSG00000006740.135;oligo_type=regular_oneexon;Parent=ENSMUSG00000006740.UTR
chr18	mm10	oligo	6203164	6203423	.	-	.	ID=ENSMUSG00000006740.136;gene_id=ENSMUSG00000006740;gene_name=Kif5b;oligo_id=ENSMUSG00000006740.136;oligo_type=regular_oneexon;Parent=ENSMUSG00000006740.UTR
chr18	mm10	oligo	6203160	6203419	.	-	.	ID=ENSMUSG00000006740.137;gene_id=ENSMUSG00000006740;gene_name=Kif5b;oligo_id=ENSMUSG00000006740.137;oligo_type=regular_oneexon;Parent=ENSMUSG00000006740.UTR
chr18	mm10	oligo	6203156	6203415	.	-	.	ID=ENSMUSG00000006740.138;gene_id=ENSMUSG00000006740;gene_name=Kif5b;oligo_id=ENSMUSG00000006740.138;oligo_type=regular_oneexon;Parent=ENSMUSG00000006740.UTR
chr18	mm10	oligo	6203152	6203411	.	-	.	ID=ENSMUSG00000006740.139;gene_id=ENSMUSG00000006740;gene_name=Kif5b;oligo_id=ENSMUSG00000006740.139;oligo_type=regular_oneexon;Parent=ENSMUSG00000006740.UTR
chr18	mm10	oligo	6203148	6203407	.	-	.	ID=ENSMUSG00000006740.140;gene_id=ENSMUSG00000006740;gene_name=Kif5b;oligo_id=ENSMUSG00000006740.140;oligo_type=regular_oneexon;Parent=ENSMUSG00000006740.UTR
chr18	mm10	oligo	6203144	6203403	.	-	.	ID=ENSMUSG00000006740.141;gene_id=ENSMUSG00000006740;gene_name=Kif5b;oligo_id=ENSMUSG00000006740.141;oligo_type=regular_oneexon;Parent=ENSMUSG00000006740.UTR
chr18	mm10	oligo	6203140	6203399	.	-	.	ID=ENSMUSG00000006740.142;gene_id=ENSMUSG00000006740;gene_name=Kif5b;oligo_id=ENSMUSG00000006740.142;oligo_type=regular_oneexon;Parent=ENSMUSG00000006740.UTR
chr18	mm10	oligo	6203136	6203395	.	-	.	ID=ENSMUSG00000006740.143;gene_id=ENSMUSG00000006740;gene_name=Kif5b;oligo_id=ENSMUSG00000006740.143;oligo_type=regular_oneexon;Parent=ENSMUSG00000006740.UTR
chr18	mm10	oligo	6203132	6203391	.	-	.	ID=ENSMUSG00000006740.144;gene_id=ENSMUSG00000006740;gene_name=Kif5b;oligo_id=ENSMUSG00000006740.144;oligo_type=regular_oneexon;Parent=ENSMUSG00000006740.UTR
chr18	mm10	oligo	6203128	6203387	.	-	.	ID=ENSMUSG00000006740.145;gene_id=ENSMUSG00000006740;gene_name=Kif5b;oligo_id=ENSMUSG00000006740.145;oligo_type=regular_oneexon;Parent=ENSMUSG00000006740.UTR
chr18	mm10	oligo	6203124	6203383	.	-	.	ID=ENSMUSG00000006740.146;gene_id=ENSMUSG00000006740;gene_name=Kif5b;oligo_id=ENSMUSG00000006740.146;oligo_type=regular_oneexon;Parent=ENSMUSG00000006740.UTR
chr18	mm10	oligo	6203120	6203379	.	-	.	ID=ENSMUSG00000006740.147;gene_id=ENSMUSG00000006740;gene_name=Kif5b;oligo_id=ENSMUSG00000006740.147;oligo_type=regular_oneexon;Parent=ENSMUSG00000006740.UTR
chr18	mm10	oligo	6203116	6203375	.	-	.	ID=ENSMUSG00000006740.148;gene_id=ENSMUSG00000006740;gene_name=Kif5b;oligo_id=ENSMUSG00000006740.148;oligo_type=regular_oneexon;Parent=ENSMUSG00000006740.UTR
chr18	mm10	oligo	6203112	6203371	.	-	.	ID=ENSMUSG00000006740.149;gene_id=ENSMUSG00000006740;gene_name=Kif5b;oligo_id=ENSMUSG00000006740.149;oligo_type=regular_oneexon;Parent=ENSMUSG00000006740.UTR
chr18	mm10	oligo	6203108	6203367	.	-	.	ID=ENSMUSG00000006740.150;gene_id=ENSMUSG00000006740;gene_name=Kif5b;oligo_id=ENSMUSG00000006740.150;oligo_type=regular_oneexon;Parent=ENSMUSG00000006740.UTR
chr18	mm10	oligo	6203104	6203363	.	-	.	ID=ENSMUSG00000006740.151;gene_id=ENSMUSG00000006740;gene_name=Kif5b;oligo_id=ENSMUSG00000006740.151;oligo_type=regular_oneexon;Parent=ENSMUSG00000006740.UTR
chr18	mm10	oligo	6203100	6203359	.	-	.	ID=ENSMUSG00000006740.152;gene_id=ENSMUSG00000006740;gene_name=Kif5b;oligo_id=ENSMUSG00000006740.152;oligo_type=regular_oneexon;Parent=ENSMUSG00000006740.UTR
chr18	mm10	oligo	6203096	6203355	.	-	.	ID=ENSMUSG00000006740.153;gene_id=ENSMUSG00000006740;gene_name=Kif5b;oligo_id=ENSMUSG00000006740.153;oligo_type=regular_oneexon;Parent=ENSMUSG00000006740.UTR
chr18	mm10	oligo	6203092	6203351	.	-	.	ID=ENSMUSG00000006740.154;gene_id=ENSMUSG00000006740;gene_name=Kif5b;oligo_id=ENSMUSG00000006740.154;oligo_type=regular_oneexon;Parent=ENSMUSG00000006740.UTR
chr18	mm10	oligo	6203088	6203347	.	-	.	ID=ENSMUSG00000006740.155;gene_id=ENSMUSG00000006740;gene_name=Kif5b;oligo_id=ENSMUSG00000006740.155;oligo_type=regular_oneexon;Parent=ENSMUSG00000006740.UTR
chr18	mm10	oligo	6203084	6203343	.	-	.	ID=ENSMUSG00000006740.156;gene_id=ENSMUSG00000006740;gene_name=Kif5b;oligo_id=ENSMUSG00000006740.156;oligo_type=regular_oneexon;Parent=ENSMUSG00000006740.UTR
chr18	mm10	oligo	6203080	6203339	.	-	.	ID=ENSMUSG00000006740.157;gene_id=ENSMUSG00000006740;gene_name=Kif5b;oligo_id=ENSMUSG00000006740.157;oligo_type=regular_oneexon;Parent=ENSMUSG00000006740.UTR
chr18	mm10	oligo	6203076	6203335	.	-	.	ID=ENSMUSG00000006740.158;gene_id=ENSMUSG00000006740;gene_name=Kif5b;oligo_id=ENSMUSG00000006740.158;oligo_type=regular_oneexon;Parent=ENSMUSG00000006740.UTR
chr18	mm10	oligo	6203072	6203331	.	-	.	ID=ENSMUSG00000006740.159;gene_id=ENSMUSG00000006740;gene_name=Kif5b;oligo_id=ENSMUSG00000006740.159;oligo_type=regular_oneexon;Parent=ENSMUSG00000006740.UTR
chr18	mm10	oligo	6203068	6203327	.	-	.	ID=ENSMUSG00000006740.160;gene_id=ENSMUSG00000006740;gene_name=Kif5b;oligo_id=ENSMUSG00000006740.160;oligo_type=regular_oneexon;Parent=ENSMUSG00000006740.UTR
chr18	mm10	oligo	6203064	6203323	.	-	.	ID=ENSMUSG00000006740.161;gene_id=ENSMUSG00000006740;gene_name=Kif5b;oligo_id=ENSMUSG00000006740.161;oligo_type=regular_oneexon;Parent=ENSMUSG00000006740.UTR
chr18	mm10	oligo	6203060	6203319	.	-	.	ID=ENSMUSG00000006740.162;gene_id=ENSMUSG00000006740;gene_name=Kif5b;oligo_id=ENSMUSG00000006740.162;oligo_type=regular_oneexon;Parent=ENSMUSG00000006740.UTR
chr18	mm10	oligo	6203056	6203315	.	-	.	ID=ENSMUSG00000006740.163;gene_id=ENSMUSG00000006740;gene_name=Kif5b;oligo_id=ENSMUSG00000006740.163;oligo_type=regular_oneexon;Parent=ENSMUSG00000006740.UTR
chr18	mm10	oligo	6203052	6203311	.	-	.	ID=ENSMUSG00000006740.164;gene_id=ENSMUSG00000006740;gene_name=Kif5b;oligo_id=ENSMUSG00000006740.164;oligo_type=regular_oneexon;Parent=ENSMUSG00000006740.UTR
chr18	mm10	oligo	6203048	6203307	.	-	.	ID=ENSMUSG00000006740.165;gene_id=ENSMUSG00000006740;gene_name=Kif5b;oligo_id=ENSMUSG00000006740.165;oligo_type=regular_oneexon;Parent=ENSMUSG00000006740.UTR
chr18	mm10	oligo	6203044	6203303	.	-	.	ID=ENSMUSG00000006740.166;gene_id=ENSMUSG00000006740;gene_name=Kif5b;oligo_id=ENSMUSG00000006740.166;oligo_type=regular_oneexon;Parent=ENSMUSG00000006740.UTR
chr18	mm10	oligo	6203040	6203299	.	-	.	ID=ENSMUSG00000006740.167;gene_id=ENSMUSG00000006740;gene_name=Kif5b;oligo_id=ENSMUSG00000006740.167;oligo_type=regular_oneexon;Parent=ENSMUSG00000006740.UTR
chr18	mm10	oligo	6203036	6203295	.	-	.	ID=ENSMUSG00000006740.168;gene_id=ENSMUSG00000006740;gene_name=Kif5b;oligo_id=ENSMUSG00000006740.168;oligo_type=regular_oneexon;Parent=ENSMUSG00000006740.UTR
chr18	mm10	oligo	6203032	6203291	.	-	.	ID=ENSMUSG00000006740.169;gene_id=ENSMUSG00000006740;gene_name=Kif5b;oligo_id=ENSMUSG00000006740.169;oligo_type=regular_oneexon;Parent=ENSMUSG00000006740.UTR
chr18	mm10	oligo	6203028	6203287	.	-	.	ID=ENSMUSG00000006740.170;gene_id=ENSMUSG00000006740;gene_name=Kif5b;oligo_id=ENSMUSG00000006740.170;oligo_type=regular_oneexon;Parent=ENSMUSG00000006740.UTR
chr18	mm10	oligo	6203024	6203283	.	-	.	ID=ENSMUSG00000006740.171;gene_id=ENSMUSG00000006740;gene_name=Kif5b;oligo_id=ENSMUSG00000006740.171;oligo_type=regular_oneexon;Parent=ENSMUSG00000006740.UTR
chr18	mm10	oligo	6203020	6203279	.	-	.	ID=ENSMUSG00000006740.172;gene_id=ENSMUSG00000006740;gene_name=Kif5b;oligo_id=ENSMUSG00000006740.172;oligo_type=regular_oneexon;Parent=ENSMUSG00000006740.UTR
chr18	mm10	oligo	6203016	6203275	.	-	.	ID=ENSMUSG00000006740.173;gene_id=ENSMUSG00000006740;gene_name=Kif5b;oligo_id=ENSMUSG00000006740.173;oligo_type=regular_oneexon;Parent=ENSMUSG00000006740.UTR
chr18	mm10	oligo	6203012	6203271	.	-	.	ID=ENSMUSG00000006740.174;gene_id=ENSMUSG00000006740;gene_name=Kif5b;oligo_id=ENSMUSG00000006740.174;oligo_type=regular_oneexon;Parent=ENSMUSG00000006740.UTR
chr18	mm10	oligo	6203008	6203267	.	-	.	ID=ENSMUSG00000006740.175;gene_id=ENSMUSG00000006740;gene_name=Kif5b;oligo_id=ENSMUSG00000006740.175;oligo_type=regular_oneexon;Parent=ENSMUSG00000006740.UTR
chr18	mm10	oligo	6203004	6203263	.	-	.	ID=ENSMUSG00000006740.176;gene_id=ENSMUSG00000006740;gene_name=Kif5b;oligo_id=ENSMUSG00000006740.176;oligo_type=regular_oneexon;Parent=ENSMUSG00000006740.UTR
chr18	mm10	oligo	6203000	6203259	.	-	.	ID=ENSMUSG00000006740.177;gene_id=ENSMUSG00000006740;gene_name=Kif5b;oligo_id=ENSMUSG00000006740.177;oligo_type=regular_oneexon;Parent=ENSMUSG00000006740.UTR
chr18	mm10	oligo	6202996	6203255	.	-	.	ID=ENSMUSG00000006740.178;gene_id=ENSMUSG00000006740;gene_name=Kif5b;oligo_id=ENSMUSG00000006740.178;oligo_type=regular_oneexon;Parent=ENSMUSG00000006740.UTR
chr18	mm10	oligo	6202992	6203251	.	-	.	ID=ENSMUSG00000006740.179;gene_id=ENSMUSG00000006740;gene_name=Kif5b;oligo_id=ENSMUSG00000006740.179;oligo_type=regular_oneexon;Parent=ENSMUSG00000006740.UTR
chr18	mm10	oligo	6202988	6203247	.	-	.	ID=ENSMUSG00000006740.180;gene_id=ENSMUSG00000006740;gene_name=Kif5b;oligo_id=ENSMUSG00000006740.180;oligo_type=regular_oneexon;Parent=ENSMUSG00000006740.UTR
chr18	mm10	oligo	6202984	6203243	.	-	.	ID=ENSMUSG00000006740.181;gene_id=ENSMUSG00000006740;gene_name=Kif5b;oligo_id=ENSMUSG00000006740.181;oligo_type=regular_oneexon;Parent=ENSMUSG00000006740.UTR
chr18	mm10	oligo	6202980	6203239	.	-	.	ID=ENSMUSG00000006740.182;gene_id=ENSMUSG00000006740;gene_name=Kif5b;oligo_id=ENSMUSG00000006740.182;oligo_type=regular_oneexon;Parent=ENSMUSG00000006740.UTR
chr18	mm10	oligo	6202976	6203235	.	-	.	ID=ENSMUSG00000006740.183;gene_id=ENSMUSG00000006740;gene_name=Kif5b;oligo_id=ENSMUSG00000006740.183;oligo_type=regular_oneexon;Parent=ENSMUSG00000006740.UTR
chr18	mm10	oligo	6202972	6203231	.	-	.	ID=ENSMUSG00000006740.184;gene_id=ENSMUSG00000006740;gene_name=Kif5b;oligo_id=ENSMUSG00000006740.184;oligo_type=regular_oneexon;Parent=ENSMUSG00000006740.UTR
chr18	mm10	oligo	6202968	6203227	.	-	.	ID=ENSMUSG00000006740.185;gene_id=ENSMUSG00000006740;gene_name=Kif5b;oligo_id=ENSMUSG00000006740.185;oligo_type=regular_oneexon;Parent=ENSMUSG00000006740.UTR
chr18	mm10	oligo	6202964	6203223	.	-	.	ID=ENSMUSG00000006740.186;gene_id=ENSMUSG00000006740;gene_name=Kif5b;oligo_id=ENSMUSG00000006740.186;oligo_type=regular_oneexon;Parent=ENSMUSG00000006740.UTR
chr18	mm10	oligo	6202960	6203219	.	-	.	ID=ENSMUSG00000006740.187;gene_id=ENSMUSG00000006740;gene_name=Kif5b;oligo_id=ENSMUSG00000006740.187;oligo_type=regular_oneexon;Parent=ENSMUSG00000006740.UTR
chr18	mm10	oligo	6202956	6203215	.	-	.	ID=ENSMUSG00000006740.188;gene_id=ENSMUSG00000006740;gene_name=Kif5b;oligo_id=ENSMUSG00000006740.188;oligo_type=regular_oneexon;Parent=ENSMUSG00000006740.UTR
chr18	mm10	oligo	6202952	6203211	.	-	.	ID=ENSMUSG00000006740.189;gene_id=ENSMUSG00000006740;gene_name=Kif5b;oligo_id=ENSMUSG00000006740.189;oligo_type=regular_oneexon;Parent=ENSMUSG00000006740.UTR
chr18	mm10	oligo	6202948	6203207	.	-	.	ID=ENSMUSG00000006740.190;gene_id=ENSMUSG00000006740;gene_name=Kif5b;oligo_id=ENSMUSG00000006740.190;oligo_type=regular_oneexon;Parent=ENSMUSG00000006740.UTR
chr18	mm10	oligo	6202944	6203203	.	-	.	ID=ENSMUSG00000006740.191;gene_id=ENSMUSG00000006740;gene_name=Kif5b;oligo_id=ENSMUSG00000006740.191;oligo_type=regular_oneexon;Parent=ENSMUSG00000006740.UTR
chr18	mm10	oligo	6202940	6203199	.	-	.	ID=ENSMUSG00000006740.192;gene_id=ENSMUSG00000006740;gene_name=Kif5b;oligo_id=ENSMUSG00000006740.192;oligo_type=regular_oneexon;Parent=ENSMUSG00000006740.UTR
chr18	mm10	oligo	6202936	6203195	.	-	.	ID=ENSMUSG00000006740.193;gene_id=ENSMUSG00000006740;gene_name=Kif5b;oligo_id=ENSMUSG00000006740.193;oligo_type=regular_oneexon;Parent=ENSMUSG00000006740.UTR
chr18	mm10	oligo	6202932	6203191	.	-	.	ID=ENSMUSG00000006740.194;gene_id=ENSMUSG00000006740;gene_name=Kif5b;oligo_id=ENSMUSG00000006740.194;oligo_type=regular_oneexon;Parent=ENSMUSG00000006740.UTR
chr18	mm10	oligo	6202928	6203187	.	-	.	ID=ENSMUSG00000006740.195;gene_id=ENSMUSG00000006740;gene_name=Kif5b;oligo_id=ENSMUSG00000006740.195;oligo_type=regular_oneexon;Parent=ENSMUSG00000006740.UTR
chr18	mm10	oligo	6202924	6203183	.	-	.	ID=ENSMUSG00000006740.196;gene_id=ENSMUSG00000006740;gene_name=Kif5b;oligo_id=ENSMUSG00000006740.196;oligo_type=regular_oneexon;Parent=ENSMUSG00000006740.UTR
chr18	mm10	oligo	6202920	6203179	.	-	.	ID=ENSMUSG00000006740.197;gene_id=ENSMUSG00000006740;gene_name=Kif5b;oligo_id=ENSMUSG00000006740.197;oligo_type=regular_oneexon;Parent=ENSMUSG00000006740.UTR
chr18	mm10	oligo	6202916	6203175	.	-	.	ID=ENSMUSG00000006740.198;gene_id=ENSMUSG00000006740;gene_name=Kif5b;oligo_id=ENSMUSG00000006740.198;oligo_type=regular_oneexon;Parent=ENSMUSG00000006740.UTR
chr18	mm10	oligo	6202912	6203171	.	-	.	ID=ENSMUSG00000006740.199;gene_id=ENSMUSG00000006740;gene_name=Kif5b;oligo_id=ENSMUSG00000006740.199;oligo_type=regular_oneexon;Parent=ENSMUSG00000006740.UTR
chr18	mm10	oligo	6202908	6203167	.	-	.	ID=ENSMUSG00000006740.200;gene_id=ENSMUSG00000006740;gene_name=Kif5b;oligo_id=ENSMUSG00000006740.200;oligo_type=regular_oneexon;Parent=ENSMUSG00000006740.UTR
chr18	mm10	oligo	6202904	6203163	.	-	.	ID=ENSMUSG00000006740.201;gene_id=ENSMUSG00000006740;gene_name=Kif5b;oligo_id=ENSMUSG00000006740.201;oligo_type=regular_oneexon;Parent=ENSMUSG00000006740.UTR
chr18	mm10	oligo	6202900	6203159	.	-	.	ID=ENSMUSG00000006740.202;gene_id=ENSMUSG00000006740;gene_name=Kif5b;oligo_id=ENSMUSG00000006740.202;oligo_type=regular_oneexon;Parent=ENSMUSG00000006740.UTR
chr18	mm10	oligo	6202896	6203155	.	-	.	ID=ENSMUSG00000006740.203;gene_id=ENSMUSG00000006740;gene_name=Kif5b;oligo_id=ENSMUSG00000006740.203;oligo_type=regular_oneexon;Parent=ENSMUSG00000006740.UTR
chr18	mm10	oligo	6202892	6203151	.	-	.	ID=ENSMUSG00000006740.204;gene_id=ENSMUSG00000006740;gene_name=Kif5b;oligo_id=ENSMUSG00000006740.204;oligo_type=regular_oneexon;Parent=ENSMUSG00000006740.UTR
chr18	mm10	oligo	6202888	6203147	.	-	.	ID=ENSMUSG00000006740.205;gene_id=ENSMUSG00000006740;gene_name=Kif5b;oligo_id=ENSMUSG00000006740.205;oligo_type=regular_oneexon;Parent=ENSMUSG00000006740.UTR
chr18	mm10	oligo	6202884	6203143	.	-	.	ID=ENSMUSG00000006740.206;gene_id=ENSMUSG00000006740;gene_name=Kif5b;oligo_id=ENSMUSG00000006740.206;oligo_type=regular_oneexon;Parent=ENSMUSG00000006740.UTR
chr18	mm10	oligo	6202880	6203139	.	-	.	ID=ENSMUSG00000006740.207;gene_id=ENSMUSG00000006740;gene_name=Kif5b;oligo_id=ENSMUSG00000006740.207;oligo_type=regular_oneexon;Parent=ENSMUSG00000006740.UTR
chr18	mm10	oligo	6202876	6203135	.	-	.	ID=ENSMUSG00000006740.208;gene_id=ENSMUSG00000006740;gene_name=Kif5b;oligo_id=ENSMUSG00000006740.208;oligo_type=regular_oneexon;Parent=ENSMUSG00000006740.UTR
chr18	mm10	oligo	6202872	6203131	.	-	.	ID=ENSMUSG00000006740.209;gene_id=ENSMUSG00000006740;gene_name=Kif5b;oligo_id=ENSMUSG00000006740.209;oligo_type=regular_oneexon;Parent=ENSMUSG00000006740.UTR
chr18	mm10	oligo	6202868	6203127	.	-	.	ID=ENSMUSG00000006740.210;gene_id=ENSMUSG00000006740;gene_name=Kif5b;oligo_id=ENSMUSG00000006740.210;oligo_type=regular_oneexon;Parent=ENSMUSG00000006740.UTR
chr18	mm10	oligo	6202864	6203123	.	-	.	ID=ENSMUSG00000006740.211;gene_id=ENSMUSG00000006740;gene_name=Kif5b;oligo_id=ENSMUSG00000006740.211;oligo_type=regular_oneexon;Parent=ENSMUSG00000006740.UTR
chr18	mm10	oligo	6202860	6203119	.	-	.	ID=ENSMUSG00000006740.212;gene_id=ENSMUSG00000006740;gene_name=Kif5b;oligo_id=ENSMUSG00000006740.212;oligo_type=regular_oneexon;Parent=ENSMUSG00000006740.UTR
chr18	mm10	oligo	6202856	6203115	.	-	.	ID=ENSMUSG00000006740.213;gene_id=ENSMUSG00000006740;gene_name=Kif5b;oligo_id=ENSMUSG00000006740.213;oligo_type=regular_oneexon;Parent=ENSMUSG00000006740.UTR
chr18	mm10	oligo	6202852	6203111	.	-	.	ID=ENSMUSG00000006740.214;gene_id=ENSMUSG00000006740;gene_name=Kif5b;oligo_id=ENSMUSG00000006740.214;oligo_type=regular_oneexon;Parent=ENSMUSG00000006740.UTR
chr18	mm10	oligo	6202848	6203107	.	-	.	ID=ENSMUSG00000006740.215;gene_id=ENSMUSG00000006740;gene_name=Kif5b;oligo_id=ENSMUSG00000006740.215;oligo_type=regular_oneexon;Parent=ENSMUSG00000006740.UTR
chr18	mm10	oligo	6202844	6203103	.	-	.	ID=ENSMUSG00000006740.216;gene_id=ENSMUSG00000006740;gene_name=Kif5b;oligo_id=ENSMUSG00000006740.216;oligo_type=regular_oneexon;Parent=ENSMUSG00000006740.UTR
chr18	mm10	oligo	6202840	6203099	.	-	.	ID=ENSMUSG00000006740.217;gene_id=ENSMUSG00000006740;gene_name=Kif5b;oligo_id=ENSMUSG00000006740.217;oligo_type=regular_oneexon;Parent=ENSMUSG00000006740.UTR
chr18	mm10	oligo	6202836	6203095	.	-	.	ID=ENSMUSG00000006740.218;gene_id=ENSMUSG00000006740;gene_name=Kif5b;oligo_id=ENSMUSG00000006740.218;oligo_type=regular_oneexon;Parent=ENSMUSG00000006740.UTR
chr18	mm10	oligo	6202832	6203091	.	-	.	ID=ENSMUSG00000006740.219;gene_id=ENSMUSG00000006740;gene_name=Kif5b;oligo_id=ENSMUSG00000006740.219;oligo_type=regular_oneexon;Parent=ENSMUSG00000006740.UTR
chr18	mm10	oligo	6202828	6203087	.	-	.	ID=ENSMUSG00000006740.220;gene_id=ENSMUSG00000006740;gene_name=Kif5b;oligo_id=ENSMUSG00000006740.220;oligo_type=regular_oneexon;Parent=ENSMUSG00000006740.UTR
chr18	mm10	oligo	6202824	6203083	.	-	.	ID=ENSMUSG00000006740.221;gene_id=ENSMUSG00000006740;gene_name=Kif5b;oligo_id=ENSMUSG00000006740.221;oligo_type=regular_oneexon;Parent=ENSMUSG00000006740.UTR
chr18	mm10	oligo	6202820	6203079	.	-	.	ID=ENSMUSG00000006740.222;gene_id=ENSMUSG00000006740;gene_name=Kif5b;oligo_id=ENSMUSG00000006740.222;oligo_type=regular_oneexon;Parent=ENSMUSG00000006740.UTR
chr18	mm10	oligo	6202816	6203075	.	-	.	ID=ENSMUSG00000006740.223;gene_id=ENSMUSG00000006740;gene_name=Kif5b;oligo_id=ENSMUSG00000006740.223;oligo_type=regular_oneexon;Parent=ENSMUSG00000006740.UTR
chr18	mm10	oligo	6202812	6203071	.	-	.	ID=ENSMUSG00000006740.224;gene_id=ENSMUSG00000006740;gene_name=Kif5b;oligo_id=ENSMUSG00000006740.224;oligo_type=regular_oneexon;Parent=ENSMUSG00000006740.UTR
chr18	mm10	oligo	6202808	6203067	.	-	.	ID=ENSMUSG00000006740.225;gene_id=ENSMUSG00000006740;gene_name=Kif5b;oligo_id=ENSMUSG00000006740.225;oligo_type=regular_oneexon;Parent=ENSMUSG00000006740.UTR
chr18	mm10	oligo	6202804	6203063	.	-	.	ID=ENSMUSG00000006740.226;gene_id=ENSMUSG00000006740;gene_name=Kif5b;oligo_id=ENSMUSG00000006740.226;oligo_type=regular_oneexon;Parent=ENSMUSG00000006740.UTR
chr18	mm10	oligo	6202800	6203059	.	-	.	ID=ENSMUSG00000006740.227;gene_id=ENSMUSG00000006740;gene_name=Kif5b;oligo_id=ENSMUSG00000006740.227;oligo_type=regular_oneexon;Parent=ENSMUSG00000006740.UTR
chr18	mm10	oligo	6202796	6203055	.	-	.	ID=ENSMUSG00000006740.228;gene_id=ENSMUSG00000006740;gene_name=Kif5b;oligo_id=ENSMUSG00000006740.228;oligo_type=regular_oneexon;Parent=ENSMUSG00000006740.UTR
chr18	mm10	oligo	6202792	6203051	.	-	.	ID=ENSMUSG00000006740.229;gene_id=ENSMUSG00000006740;gene_name=Kif5b;oligo_id=ENSMUSG00000006740.229;oligo_type=regular_oneexon;Parent=ENSMUSG00000006740.UTR
chr18	mm10	oligo	6202788	6203047	.	-	.	ID=ENSMUSG00000006740.230;gene_id=ENSMUSG00000006740;gene_name=Kif5b;oligo_id=ENSMUSG00000006740.230;oligo_type=regular_oneexon;Parent=ENSMUSG00000006740.UTR
chr18	mm10	oligo	6202784	6203043	.	-	.	ID=ENSMUSG00000006740.231;gene_id=ENSMUSG00000006740;gene_name=Kif5b;oligo_id=ENSMUSG00000006740.231;oligo_type=regular_oneexon;Parent=ENSMUSG00000006740.UTR
chr18	mm10	oligo	6202780	6203039	.	-	.	ID=ENSMUSG00000006740.232;gene_id=ENSMUSG00000006740;gene_name=Kif5b;oligo_id=ENSMUSG00000006740.232;oligo_type=regular_oneexon;Parent=ENSMUSG00000006740.UTR
chr18	mm10	oligo	6202776	6203035	.	-	.	ID=ENSMUSG00000006740.233;gene_id=ENSMUSG00000006740;gene_name=Kif5b;oligo_id=ENSMUSG00000006740.233;oligo_type=regular_oneexon;Parent=ENSMUSG00000006740.UTR
chr18	mm10	oligo	6202772	6203031	.	-	.	ID=ENSMUSG00000006740.234;gene_id=ENSMUSG00000006740;gene_name=Kif5b;oligo_id=ENSMUSG00000006740.234;oligo_type=regular_oneexon;Parent=ENSMUSG00000006740.UTR
chr18	mm10	oligo	6202768	6203027	.	-	.	ID=ENSMUSG00000006740.235;gene_id=ENSMUSG00000006740;gene_name=Kif5b;oligo_id=ENSMUSG00000006740.235;oligo_type=regular_oneexon;Parent=ENSMUSG00000006740.UTR
chr18	mm10	oligo	6202764	6203023	.	-	.	ID=ENSMUSG00000006740.236;gene_id=ENSMUSG00000006740;gene_name=Kif5b;oligo_id=ENSMUSG00000006740.236;oligo_type=regular_oneexon;Parent=ENSMUSG00000006740.UTR
chr18	mm10	oligo	6202760	6203019	.	-	.	ID=ENSMUSG00000006740.237;gene_id=ENSMUSG00000006740;gene_name=Kif5b;oligo_id=ENSMUSG00000006740.237;oligo_type=regular_oneexon;Parent=ENSMUSG00000006740.UTR
chr18	mm10	oligo	6202756	6203015	.	-	.	ID=ENSMUSG00000006740.238;gene_id=ENSMUSG00000006740;gene_name=Kif5b;oligo_id=ENSMUSG00000006740.238;oligo_type=regular_oneexon;Parent=ENSMUSG00000006740.UTR
chr18	mm10	oligo	6202752	6203011	.	-	.	ID=ENSMUSG00000006740.239;gene_id=ENSMUSG00000006740;gene_name=Kif5b;oligo_id=ENSMUSG00000006740.239;oligo_type=regular_oneexon;Parent=ENSMUSG00000006740.UTR
chr18	mm10	oligo	6202748	6203007	.	-	.	ID=ENSMUSG00000006740.240;gene_id=ENSMUSG00000006740;gene_name=Kif5b;oligo_id=ENSMUSG00000006740.240;oligo_type=regular_oneexon;Parent=ENSMUSG00000006740.UTR
chr18	mm10	oligo	6202744	6203003	.	-	.	ID=ENSMUSG00000006740.241;gene_id=ENSMUSG00000006740;gene_name=Kif5b;oligo_id=ENSMUSG00000006740.241;oligo_type=regular_oneexon;Parent=ENSMUSG00000006740.UTR
chr18	mm10	oligo	6202740	6202999	.	-	.	ID=ENSMUSG00000006740.242;gene_id=ENSMUSG00000006740;gene_name=Kif5b;oligo_id=ENSMUSG00000006740.242;oligo_type=regular_oneexon;Parent=ENSMUSG00000006740.UTR
chr18	mm10	oligo	6202736	6202995	.	-	.	ID=ENSMUSG00000006740.243;gene_id=ENSMUSG00000006740;gene_name=Kif5b;oligo_id=ENSMUSG00000006740.243;oligo_type=regular_oneexon;Parent=ENSMUSG00000006740.UTR
chr18	mm10	oligo	6202732	6202991	.	-	.	ID=ENSMUSG00000006740.244;gene_id=ENSMUSG00000006740;gene_name=Kif5b;oligo_id=ENSMUSG00000006740.244;oligo_type=regular_oneexon;Parent=ENSMUSG00000006740.UTR
chr18	mm10	oligo	6202728	6202987	.	-	.	ID=ENSMUSG00000006740.245;gene_id=ENSMUSG00000006740;gene_name=Kif5b;oligo_id=ENSMUSG00000006740.245;oligo_type=regular_oneexon;Parent=ENSMUSG00000006740.UTR
chr18	mm10	oligo	6202724	6202983	.	-	.	ID=ENSMUSG00000006740.246;gene_id=ENSMUSG00000006740;gene_name=Kif5b;oligo_id=ENSMUSG00000006740.246;oligo_type=regular_oneexon;Parent=ENSMUSG00000006740.UTR
chr18	mm10	oligo	6202720	6202979	.	-	.	ID=ENSMUSG00000006740.247;gene_id=ENSMUSG00000006740;gene_name=Kif5b;oligo_id=ENSMUSG00000006740.247;oligo_type=regular_oneexon;Parent=ENSMUSG00000006740.UTR
chr18	mm10	oligo	6202716	6202975	.	-	.	ID=ENSMUSG00000006740.248;gene_id=ENSMUSG00000006740;gene_name=Kif5b;oligo_id=ENSMUSG00000006740.248;oligo_type=regular_oneexon;Parent=ENSMUSG00000006740.UTR
chr18	mm10	oligo	6202712	6202971	.	-	.	ID=ENSMUSG00000006740.249;gene_id=ENSMUSG00000006740;gene_name=Kif5b;oligo_id=ENSMUSG00000006740.249;oligo_type=regular_oneexon;Parent=ENSMUSG00000006740.UTR
chr18	mm10	oligo	6202708	6202967	.	-	.	ID=ENSMUSG00000006740.250;gene_id=ENSMUSG00000006740;gene_name=Kif5b;oligo_id=ENSMUSG00000006740.250;oligo_type=regular_oneexon;Parent=ENSMUSG00000006740.UTR
chr18	mm10	oligo	6202704	6202963	.	-	.	ID=ENSMUSG00000006740.251;gene_id=ENSMUSG00000006740;gene_name=Kif5b;oligo_id=ENSMUSG00000006740.251;oligo_type=regular_oneexon;Parent=ENSMUSG00000006740.UTR
chr18	mm10	oligo	6202700	6202959	.	-	.	ID=ENSMUSG00000006740.252;gene_id=ENSMUSG00000006740;gene_name=Kif5b;oligo_id=ENSMUSG00000006740.252;oligo_type=regular_oneexon;Parent=ENSMUSG00000006740.UTR
chr18	mm10	oligo	6202696	6202955	.	-	.	ID=ENSMUSG00000006740.253;gene_id=ENSMUSG00000006740;gene_name=Kif5b;oligo_id=ENSMUSG00000006740.253;oligo_type=regular_oneexon;Parent=ENSMUSG00000006740.UTR
chr18	mm10	oligo	6202692	6202951	.	-	.	ID=ENSMUSG00000006740.254;gene_id=ENSMUSG00000006740;gene_name=Kif5b;oligo_id=ENSMUSG00000006740.254;oligo_type=regular_oneexon;Parent=ENSMUSG00000006740.UTR
chr18	mm10	oligo	6202688	6202947	.	-	.	ID=ENSMUSG00000006740.255;gene_id=ENSMUSG00000006740;gene_name=Kif5b;oligo_id=ENSMUSG00000006740.255;oligo_type=regular_oneexon;Parent=ENSMUSG00000006740.UTR
chr18	mm10	oligo	6202684	6202943	.	-	.	ID=ENSMUSG00000006740.256;gene_id=ENSMUSG00000006740;gene_name=Kif5b;oligo_id=ENSMUSG00000006740.256;oligo_type=regular_oneexon;Parent=ENSMUSG00000006740.UTR
chr18	mm10	oligo	6202680	6202939	.	-	.	ID=ENSMUSG00000006740.257;gene_id=ENSMUSG00000006740;gene_name=Kif5b;oligo_id=ENSMUSG00000006740.257;oligo_type=regular_oneexon;Parent=ENSMUSG00000006740.UTR
chr18	mm10	oligo	6202676	6202935	.	-	.	ID=ENSMUSG00000006740.258;gene_id=ENSMUSG00000006740;gene_name=Kif5b;oligo_id=ENSMUSG00000006740.258;oligo_type=regular_oneexon;Parent=ENSMUSG00000006740.UTR
chr18	mm10	oligo	6202672	6202931	.	-	.	ID=ENSMUSG00000006740.259;gene_id=ENSMUSG00000006740;gene_name=Kif5b;oligo_id=ENSMUSG00000006740.259;oligo_type=regular_oneexon;Parent=ENSMUSG00000006740.UTR
chr18	mm10	oligo	6202668	6202927	.	-	.	ID=ENSMUSG00000006740.260;gene_id=ENSMUSG00000006740;gene_name=Kif5b;oligo_id=ENSMUSG00000006740.260;oligo_type=regular_oneexon;Parent=ENSMUSG00000006740.UTR
chr18	mm10	oligo	6202664	6202923	.	-	.	ID=ENSMUSG00000006740.261;gene_id=ENSMUSG00000006740;gene_name=Kif5b;oligo_id=ENSMUSG00000006740.261;oligo_type=regular_oneexon;Parent=ENSMUSG00000006740.UTR
chr18	mm10	oligo	6202660	6202919	.	-	.	ID=ENSMUSG00000006740.262;gene_id=ENSMUSG00000006740;gene_name=Kif5b;oligo_id=ENSMUSG00000006740.262;oligo_type=regular_oneexon;Parent=ENSMUSG00000006740.UTR
chr18	mm10	oligo	6202656	6202915	.	-	.	ID=ENSMUSG00000006740.263;gene_id=ENSMUSG00000006740;gene_name=Kif5b;oligo_id=ENSMUSG00000006740.263;oligo_type=regular_oneexon;Parent=ENSMUSG00000006740.UTR
chr18	mm10	oligo	6202652	6202911	.	-	.	ID=ENSMUSG00000006740.264;gene_id=ENSMUSG00000006740;gene_name=Kif5b;oligo_id=ENSMUSG00000006740.264;oligo_type=regular_oneexon;Parent=ENSMUSG00000006740.UTR
chr18	mm10	oligo	6202648	6202907	.	-	.	ID=ENSMUSG00000006740.265;gene_id=ENSMUSG00000006740;gene_name=Kif5b;oligo_id=ENSMUSG00000006740.265;oligo_type=regular_oneexon;Parent=ENSMUSG00000006740.UTR
chr18	mm10	oligo	6202644	6202903	.	-	.	ID=ENSMUSG00000006740.266;gene_id=ENSMUSG00000006740;gene_name=Kif5b;oligo_id=ENSMUSG00000006740.266;oligo_type=regular_oneexon;Parent=ENSMUSG00000006740.UTR
chr18	mm10	oligo	6202640	6202899	.	-	.	ID=ENSMUSG00000006740.267;gene_id=ENSMUSG00000006740;gene_name=Kif5b;oligo_id=ENSMUSG00000006740.267;oligo_type=regular_oneexon;Parent=ENSMUSG00000006740.UTR
chr18	mm10	oligo	6202636	6202895	.	-	.	ID=ENSMUSG00000006740.268;gene_id=ENSMUSG00000006740;gene_name=Kif5b;oligo_id=ENSMUSG00000006740.268;oligo_type=regular_oneexon;Parent=ENSMUSG00000006740.UTR
chr18	mm10	oligo	6202632	6202891	.	-	.	ID=ENSMUSG00000006740.269;gene_id=ENSMUSG00000006740;gene_name=Kif5b;oligo_id=ENSMUSG00000006740.269;oligo_type=regular_oneexon;Parent=ENSMUSG00000006740.UTR
chr18	mm10	oligo	6202628	6202887	.	-	.	ID=ENSMUSG00000006740.270;gene_id=ENSMUSG00000006740;gene_name=Kif5b;oligo_id=ENSMUSG00000006740.270;oligo_type=regular_oneexon;Parent=ENSMUSG00000006740.UTR
chr18	mm10	oligo	6202624	6202883	.	-	.	ID=ENSMUSG00000006740.271;gene_id=ENSMUSG00000006740;gene_name=Kif5b;oligo_id=ENSMUSG00000006740.271;oligo_type=regular_oneexon;Parent=ENSMUSG00000006740.UTR
chr18	mm10	oligo	6202620	6202879	.	-	.	ID=ENSMUSG00000006740.272;gene_id=ENSMUSG00000006740;gene_name=Kif5b;oligo_id=ENSMUSG00000006740.272;oligo_type=regular_oneexon;Parent=ENSMUSG00000006740.UTR
chr18	mm10	oligo	6202616	6202875	.	-	.	ID=ENSMUSG00000006740.273;gene_id=ENSMUSG00000006740;gene_name=Kif5b;oligo_id=ENSMUSG00000006740.273;oligo_type=regular_oneexon;Parent=ENSMUSG00000006740.UTR
chr18	mm10	oligo	6202612	6202871	.	-	.	ID=ENSMUSG00000006740.274;gene_id=ENSMUSG00000006740;gene_name=Kif5b;oligo_id=ENSMUSG00000006740.274;oligo_type=regular_oneexon;Parent=ENSMUSG00000006740.UTR
chr18	mm10	oligo	6202608	6202867	.	-	.	ID=ENSMUSG00000006740.275;gene_id=ENSMUSG00000006740;gene_name=Kif5b;oligo_id=ENSMUSG00000006740.275;oligo_type=regular_oneexon;Parent=ENSMUSG00000006740.UTR
chr18	mm10	oligo	6202604	6202863	.	-	.	ID=ENSMUSG00000006740.276;gene_id=ENSMUSG00000006740;gene_name=Kif5b;oligo_id=ENSMUSG00000006740.276;oligo_type=regular_oneexon;Parent=ENSMUSG00000006740.UTR
chr18	mm10	oligo	6202600	6202859	.	-	.	ID=ENSMUSG00000006740.277;gene_id=ENSMUSG00000006740;gene_name=Kif5b;oligo_id=ENSMUSG00000006740.277;oligo_type=regular_oneexon;Parent=ENSMUSG00000006740.UTR
chr18	mm10	oligo	6202596	6202855	.	-	.	ID=ENSMUSG00000006740.278;gene_id=ENSMUSG00000006740;gene_name=Kif5b;oligo_id=ENSMUSG00000006740.278;oligo_type=regular_oneexon;Parent=ENSMUSG00000006740.UTR
chr18	mm10	oligo	6202592	6202851	.	-	.	ID=ENSMUSG00000006740.279;gene_id=ENSMUSG00000006740;gene_name=Kif5b;oligo_id=ENSMUSG00000006740.279;oligo_type=regular_oneexon;Parent=ENSMUSG00000006740.UTR
chr18	mm10	oligo	6202588	6202847	.	-	.	ID=ENSMUSG00000006740.280;gene_id=ENSMUSG00000006740;gene_name=Kif5b;oligo_id=ENSMUSG00000006740.280;oligo_type=regular_oneexon;Parent=ENSMUSG00000006740.UTR
chr18	mm10	oligo	6202584	6202843	.	-	.	ID=ENSMUSG00000006740.281;gene_id=ENSMUSG00000006740;gene_name=Kif5b;oligo_id=ENSMUSG00000006740.281;oligo_type=regular_oneexon;Parent=ENSMUSG00000006740.UTR
chr18	mm10	oligo	6202580	6202839	.	-	.	ID=ENSMUSG00000006740.282;gene_id=ENSMUSG00000006740;gene_name=Kif5b;oligo_id=ENSMUSG00000006740.282;oligo_type=regular_oneexon;Parent=ENSMUSG00000006740.UTR
chr18	mm10	oligo	6202576	6202835	.	-	.	ID=ENSMUSG00000006740.283;gene_id=ENSMUSG00000006740;gene_name=Kif5b;oligo_id=ENSMUSG00000006740.283;oligo_type=regular_oneexon;Parent=ENSMUSG00000006740.UTR
chr18	mm10	oligo	6202572	6202831	.	-	.	ID=ENSMUSG00000006740.284;gene_id=ENSMUSG00000006740;gene_name=Kif5b;oligo_id=ENSMUSG00000006740.284;oligo_type=regular_oneexon;Parent=ENSMUSG00000006740.UTR
chr18	mm10	oligo	6202568	6202827	.	-	.	ID=ENSMUSG00000006740.285;gene_id=ENSMUSG00000006740;gene_name=Kif5b;oligo_id=ENSMUSG00000006740.285;oligo_type=regular_oneexon;Parent=ENSMUSG00000006740.UTR
chr18	mm10	oligo	6202564	6202823	.	-	.	ID=ENSMUSG00000006740.286;gene_id=ENSMUSG00000006740;gene_name=Kif5b;oligo_id=ENSMUSG00000006740.286;oligo_type=regular_oneexon;Parent=ENSMUSG00000006740.UTR
chr18	mm10	oligo	6202560	6202819	.	-	.	ID=ENSMUSG00000006740.287;gene_id=ENSMUSG00000006740;gene_name=Kif5b;oligo_id=ENSMUSG00000006740.287;oligo_type=regular_oneexon;Parent=ENSMUSG00000006740.UTR
chr18	mm10	oligo	6202556	6202815	.	-	.	ID=ENSMUSG00000006740.288;gene_id=ENSMUSG00000006740;gene_name=Kif5b;oligo_id=ENSMUSG00000006740.288;oligo_type=regular_oneexon;Parent=ENSMUSG00000006740.UTR
chr18	mm10	oligo	6202552	6202811	.	-	.	ID=ENSMUSG00000006740.289;gene_id=ENSMUSG00000006740;gene_name=Kif5b;oligo_id=ENSMUSG00000006740.289;oligo_type=regular_oneexon;Parent=ENSMUSG00000006740.UTR
chr18	mm10	oligo	6202548	6202807	.	-	.	ID=ENSMUSG00000006740.290;gene_id=ENSMUSG00000006740;gene_name=Kif5b;oligo_id=ENSMUSG00000006740.290;oligo_type=regular_oneexon;Parent=ENSMUSG00000006740.UTR
chr18	mm10	oligo	6202544	6202803	.	-	.	ID=ENSMUSG00000006740.291;gene_id=ENSMUSG00000006740;gene_name=Kif5b;oligo_id=ENSMUSG00000006740.291;oligo_type=regular_oneexon;Parent=ENSMUSG00000006740.UTR
chr18	mm10	oligo	6202540	6202799	.	-	.	ID=ENSMUSG00000006740.292;gene_id=ENSMUSG00000006740;gene_name=Kif5b;oligo_id=ENSMUSG00000006740.292;oligo_type=regular_oneexon;Parent=ENSMUSG00000006740.UTR
chr18	mm10	oligo	6202536	6202795	.	-	.	ID=ENSMUSG00000006740.293;gene_id=ENSMUSG00000006740;gene_name=Kif5b;oligo_id=ENSMUSG00000006740.293;oligo_type=regular_oneexon;Parent=ENSMUSG00000006740.UTR
chr18	mm10	oligo	6202532	6202791	.	-	.	ID=ENSMUSG00000006740.294;gene_id=ENSMUSG00000006740;gene_name=Kif5b;oligo_id=ENSMUSG00000006740.294;oligo_type=regular_oneexon;Parent=ENSMUSG00000006740.UTR
chr18	mm10	oligo	6202528	6202787	.	-	.	ID=ENSMUSG00000006740.295;gene_id=ENSMUSG00000006740;gene_name=Kif5b;oligo_id=ENSMUSG00000006740.295;oligo_type=regular_oneexon;Parent=ENSMUSG00000006740.UTR
chr18	mm10	oligo	6202524	6202783	.	-	.	ID=ENSMUSG00000006740.296;gene_id=ENSMUSG00000006740;gene_name=Kif5b;oligo_id=ENSMUSG00000006740.296;oligo_type=regular_oneexon;Parent=ENSMUSG00000006740.UTR
chr18	mm10	oligo	6202520	6202779	.	-	.	ID=ENSMUSG00000006740.297;gene_id=ENSMUSG00000006740;gene_name=Kif5b;oligo_id=ENSMUSG00000006740.297;oligo_type=regular_oneexon;Parent=ENSMUSG00000006740.UTR
chr18	mm10	oligo	6202516	6202775	.	-	.	ID=ENSMUSG00000006740.298;gene_id=ENSMUSG00000006740;gene_name=Kif5b;oligo_id=ENSMUSG00000006740.298;oligo_type=regular_oneexon;Parent=ENSMUSG00000006740.UTR
chr18	mm10	oligo	6202512	6202771	.	-	.	ID=ENSMUSG00000006740.299;gene_id=ENSMUSG00000006740;gene_name=Kif5b;oligo_id=ENSMUSG00000006740.299;oligo_type=regular_oneexon;Parent=ENSMUSG00000006740.UTR
chr18	mm10	oligo	6202508	6202767	.	-	.	ID=ENSMUSG00000006740.300;gene_id=ENSMUSG00000006740;gene_name=Kif5b;oligo_id=ENSMUSG00000006740.300;oligo_type=regular_oneexon;Parent=ENSMUSG00000006740.UTR
chr18	mm10	oligo	6202504	6202763	.	-	.	ID=ENSMUSG00000006740.301;gene_id=ENSMUSG00000006740;gene_name=Kif5b;oligo_id=ENSMUSG00000006740.301;oligo_type=regular_oneexon;Parent=ENSMUSG00000006740.UTR
chr18	mm10	oligo	6202500	6202759	.	-	.	ID=ENSMUSG00000006740.302;gene_id=ENSMUSG00000006740;gene_name=Kif5b;oligo_id=ENSMUSG00000006740.302;oligo_type=regular_oneexon;Parent=ENSMUSG00000006740.UTR
chr18	mm10	oligo	6202496	6202755	.	-	.	ID=ENSMUSG00000006740.303;gene_id=ENSMUSG00000006740;gene_name=Kif5b;oligo_id=ENSMUSG00000006740.303;oligo_type=regular_oneexon;Parent=ENSMUSG00000006740.UTR
chr18	mm10	oligo	6202492	6202751	.	-	.	ID=ENSMUSG00000006740.304;gene_id=ENSMUSG00000006740;gene_name=Kif5b;oligo_id=ENSMUSG00000006740.304;oligo_type=regular_oneexon;Parent=ENSMUSG00000006740.UTR
chr18	mm10	oligo	6202488	6202747	.	-	.	ID=ENSMUSG00000006740.305;gene_id=ENSMUSG00000006740;gene_name=Kif5b;oligo_id=ENSMUSG00000006740.305;oligo_type=regular_oneexon;Parent=ENSMUSG00000006740.UTR
chr18	mm10	oligo	6202484	6202743	.	-	.	ID=ENSMUSG00000006740.306;gene_id=ENSMUSG00000006740;gene_name=Kif5b;oligo_id=ENSMUSG00000006740.306;oligo_type=regular_oneexon;Parent=ENSMUSG00000006740.UTR
chr18	mm10	oligo	6202480	6202739	.	-	.	ID=ENSMUSG00000006740.307;gene_id=ENSMUSG00000006740;gene_name=Kif5b;oligo_id=ENSMUSG00000006740.307;oligo_type=regular_oneexon;Parent=ENSMUSG00000006740.UTR
chr18	mm10	oligo	6202476	6202735	.	-	.	ID=ENSMUSG00000006740.308;gene_id=ENSMUSG00000006740;gene_name=Kif5b;oligo_id=ENSMUSG00000006740.308;oligo_type=regular_oneexon;Parent=ENSMUSG00000006740.UTR
chr18	mm10	oligo	6202472	6202731	.	-	.	ID=ENSMUSG00000006740.309;gene_id=ENSMUSG00000006740;gene_name=Kif5b;oligo_id=ENSMUSG00000006740.309;oligo_type=regular_oneexon;Parent=ENSMUSG00000006740.UTR
chr18	mm10	oligo	6202468	6202727	.	-	.	ID=ENSMUSG00000006740.310;gene_id=ENSMUSG00000006740;gene_name=Kif5b;oligo_id=ENSMUSG00000006740.310;oligo_type=regular_oneexon;Parent=ENSMUSG00000006740.UTR
chr18	mm10	oligo	6202464	6202723	.	-	.	ID=ENSMUSG00000006740.311;gene_id=ENSMUSG00000006740;gene_name=Kif5b;oligo_id=ENSMUSG00000006740.311;oligo_type=regular_oneexon;Parent=ENSMUSG00000006740.UTR
chr18	mm10	oligo	6202460	6202719	.	-	.	ID=ENSMUSG00000006740.312;gene_id=ENSMUSG00000006740;gene_name=Kif5b;oligo_id=ENSMUSG00000006740.312;oligo_type=regular_oneexon;Parent=ENSMUSG00000006740.UTR
chr18	mm10	oligo	6202456	6202715	.	-	.	ID=ENSMUSG00000006740.313;gene_id=ENSMUSG00000006740;gene_name=Kif5b;oligo_id=ENSMUSG00000006740.313;oligo_type=regular_oneexon;Parent=ENSMUSG00000006740.UTR
chr18	mm10	oligo	6202452	6202711	.	-	.	ID=ENSMUSG00000006740.314;gene_id=ENSMUSG00000006740;gene_name=Kif5b;oligo_id=ENSMUSG00000006740.314;oligo_type=regular_oneexon;Parent=ENSMUSG00000006740.UTR
chr18	mm10	oligo	6202448	6202707	.	-	.	ID=ENSMUSG00000006740.315;gene_id=ENSMUSG00000006740;gene_name=Kif5b;oligo_id=ENSMUSG00000006740.315;oligo_type=regular_oneexon;Parent=ENSMUSG00000006740.UTR
chr18	mm10	oligo	6202444	6202703	.	-	.	ID=ENSMUSG00000006740.316;gene_id=ENSMUSG00000006740;gene_name=Kif5b;oligo_id=ENSMUSG00000006740.316;oligo_type=regular_oneexon;Parent=ENSMUSG00000006740.UTR
chr18	mm10	oligo	6202440	6202699	.	-	.	ID=ENSMUSG00000006740.317;gene_id=ENSMUSG00000006740;gene_name=Kif5b;oligo_id=ENSMUSG00000006740.317;oligo_type=regular_oneexon;Parent=ENSMUSG00000006740.UTR
chr18	mm10	oligo	6202436	6202695	.	-	.	ID=ENSMUSG00000006740.318;gene_id=ENSMUSG00000006740;gene_name=Kif5b;oligo_id=ENSMUSG00000006740.318;oligo_type=regular_oneexon;Parent=ENSMUSG00000006740.UTR
chr18	mm10	oligo	6202432	6202691	.	-	.	ID=ENSMUSG00000006740.319;gene_id=ENSMUSG00000006740;gene_name=Kif5b;oligo_id=ENSMUSG00000006740.319;oligo_type=regular_oneexon;Parent=ENSMUSG00000006740.UTR
chr18	mm10	oligo	6202428	6202687	.	-	.	ID=ENSMUSG00000006740.320;gene_id=ENSMUSG00000006740;gene_name=Kif5b;oligo_id=ENSMUSG00000006740.320;oligo_type=regular_oneexon;Parent=ENSMUSG00000006740.UTR
chr18	mm10	oligo	6202424	6202683	.	-	.	ID=ENSMUSG00000006740.321;gene_id=ENSMUSG00000006740;gene_name=Kif5b;oligo_id=ENSMUSG00000006740.321;oligo_type=regular_oneexon;Parent=ENSMUSG00000006740.UTR
chr18	mm10	oligo	6202420	6202679	.	-	.	ID=ENSMUSG00000006740.322;gene_id=ENSMUSG00000006740;gene_name=Kif5b;oligo_id=ENSMUSG00000006740.322;oligo_type=regular_oneexon;Parent=ENSMUSG00000006740.UTR
chr18	mm10	oligo	6202416	6202675	.	-	.	ID=ENSMUSG00000006740.323;gene_id=ENSMUSG00000006740;gene_name=Kif5b;oligo_id=ENSMUSG00000006740.323;oligo_type=regular_oneexon;Parent=ENSMUSG00000006740.UTR
chr18	mm10	oligo	6202412	6202671	.	-	.	ID=ENSMUSG00000006740.324;gene_id=ENSMUSG00000006740;gene_name=Kif5b;oligo_id=ENSMUSG00000006740.324;oligo_type=regular_oneexon;Parent=ENSMUSG00000006740.UTR
chr18	mm10	oligo	6202408	6202667	.	-	.	ID=ENSMUSG00000006740.325;gene_id=ENSMUSG00000006740;gene_name=Kif5b;oligo_id=ENSMUSG00000006740.325;oligo_type=regular_oneexon;Parent=ENSMUSG00000006740.UTR
chr18	mm10	oligo	6202404	6202663	.	-	.	ID=ENSMUSG00000006740.326;gene_id=ENSMUSG00000006740;gene_name=Kif5b;oligo_id=ENSMUSG00000006740.326;oligo_type=regular_oneexon;Parent=ENSMUSG00000006740.UTR
chr18	mm10	oligo	6202400	6202659	.	-	.	ID=ENSMUSG00000006740.327;gene_id=ENSMUSG00000006740;gene_name=Kif5b;oligo_id=ENSMUSG00000006740.327;oligo_type=regular_oneexon;Parent=ENSMUSG00000006740.UTR
chr18	mm10	oligo	6202396	6202655	.	-	.	ID=ENSMUSG00000006740.328;gene_id=ENSMUSG00000006740;gene_name=Kif5b;oligo_id=ENSMUSG00000006740.328;oligo_type=regular_oneexon;Parent=ENSMUSG00000006740.UTR
chr18	mm10	oligo	6202392	6202651	.	-	.	ID=ENSMUSG00000006740.329;gene_id=ENSMUSG00000006740;gene_name=Kif5b;oligo_id=ENSMUSG00000006740.329;oligo_type=regular_oneexon;Parent=ENSMUSG00000006740.UTR
chr18	mm10	oligo	6202388	6202647	.	-	.	ID=ENSMUSG00000006740.330;gene_id=ENSMUSG00000006740;gene_name=Kif5b;oligo_id=ENSMUSG00000006740.330;oligo_type=regular_oneexon;Parent=ENSMUSG00000006740.UTR
chr18	mm10	oligo	6202384	6202643	.	-	.	ID=ENSMUSG00000006740.331;gene_id=ENSMUSG00000006740;gene_name=Kif5b;oligo_id=ENSMUSG00000006740.331;oligo_type=regular_oneexon;Parent=ENSMUSG00000006740.UTR
chr18	mm10	oligo	6202380	6202639	.	-	.	ID=ENSMUSG00000006740.332;gene_id=ENSMUSG00000006740;gene_name=Kif5b;oligo_id=ENSMUSG00000006740.332;oligo_type=regular_oneexon;Parent=ENSMUSG00000006740.UTR
chr18	mm10	oligo	6202376	6202635	.	-	.	ID=ENSMUSG00000006740.333;gene_id=ENSMUSG00000006740;gene_name=Kif5b;oligo_id=ENSMUSG00000006740.333;oligo_type=regular_oneexon;Parent=ENSMUSG00000006740.UTR
chr18	mm10	oligo	6202372	6202631	.	-	.	ID=ENSMUSG00000006740.334;gene_id=ENSMUSG00000006740;gene_name=Kif5b;oligo_id=ENSMUSG00000006740.334;oligo_type=regular_oneexon;Parent=ENSMUSG00000006740.UTR
chr18	mm10	oligo	6202368	6202627	.	-	.	ID=ENSMUSG00000006740.335;gene_id=ENSMUSG00000006740;gene_name=Kif5b;oligo_id=ENSMUSG00000006740.335;oligo_type=regular_oneexon;Parent=ENSMUSG00000006740.UTR
chr18	mm10	oligo	6202364	6202623	.	-	.	ID=ENSMUSG00000006740.336;gene_id=ENSMUSG00000006740;gene_name=Kif5b;oligo_id=ENSMUSG00000006740.336;oligo_type=regular_oneexon;Parent=ENSMUSG00000006740.UTR
chr18	mm10	oligo	6202360	6202619	.	-	.	ID=ENSMUSG00000006740.337;gene_id=ENSMUSG00000006740;gene_name=Kif5b;oligo_id=ENSMUSG00000006740.337;oligo_type=regular_oneexon;Parent=ENSMUSG00000006740.UTR
chr18	mm10	oligo	6202356	6202615	.	-	.	ID=ENSMUSG00000006740.338;gene_id=ENSMUSG00000006740;gene_name=Kif5b;oligo_id=ENSMUSG00000006740.338;oligo_type=regular_oneexon;Parent=ENSMUSG00000006740.UTR
chr18	mm10	oligo	6202352	6202611	.	-	.	ID=ENSMUSG00000006740.339;gene_id=ENSMUSG00000006740;gene_name=Kif5b;oligo_id=ENSMUSG00000006740.339;oligo_type=regular_oneexon;Parent=ENSMUSG00000006740.UTR
chr18	mm10	oligo	6202348	6202607	.	-	.	ID=ENSMUSG00000006740.340;gene_id=ENSMUSG00000006740;gene_name=Kif5b;oligo_id=ENSMUSG00000006740.340;oligo_type=regular_oneexon;Parent=ENSMUSG00000006740.UTR
chr18	mm10	oligo	6202344	6202603	.	-	.	ID=ENSMUSG00000006740.341;gene_id=ENSMUSG00000006740;gene_name=Kif5b;oligo_id=ENSMUSG00000006740.341;oligo_type=regular_oneexon;Parent=ENSMUSG00000006740.UTR
chr18	mm10	oligo	6202340	6202599	.	-	.	ID=ENSMUSG00000006740.342;gene_id=ENSMUSG00000006740;gene_name=Kif5b;oligo_id=ENSMUSG00000006740.342;oligo_type=regular_oneexon;Parent=ENSMUSG00000006740.UTR
chr18	mm10	oligo	6202336	6202595	.	-	.	ID=ENSMUSG00000006740.343;gene_id=ENSMUSG00000006740;gene_name=Kif5b;oligo_id=ENSMUSG00000006740.343;oligo_type=regular_oneexon;Parent=ENSMUSG00000006740.UTR
chr18	mm10	oligo	6202332	6202591	.	-	.	ID=ENSMUSG00000006740.344;gene_id=ENSMUSG00000006740;gene_name=Kif5b;oligo_id=ENSMUSG00000006740.344;oligo_type=regular_oneexon;Parent=ENSMUSG00000006740.UTR
chr18	mm10	oligo	6202328	6202587	.	-	.	ID=ENSMUSG00000006740.345;gene_id=ENSMUSG00000006740;gene_name=Kif5b;oligo_id=ENSMUSG00000006740.345;oligo_type=regular_oneexon;Parent=ENSMUSG00000006740.UTR
chr18	mm10	oligo	6202324	6202583	.	-	.	ID=ENSMUSG00000006740.346;gene_id=ENSMUSG00000006740;gene_name=Kif5b;oligo_id=ENSMUSG00000006740.346;oligo_type=regular_oneexon;Parent=ENSMUSG00000006740.UTR
chr18	mm10	oligo	6202320	6202579	.	-	.	ID=ENSMUSG00000006740.347;gene_id=ENSMUSG00000006740;gene_name=Kif5b;oligo_id=ENSMUSG00000006740.347;oligo_type=regular_oneexon;Parent=ENSMUSG00000006740.UTR
chr18	mm10	oligo	6202316	6202575	.	-	.	ID=ENSMUSG00000006740.348;gene_id=ENSMUSG00000006740;gene_name=Kif5b;oligo_id=ENSMUSG00000006740.348;oligo_type=regular_oneexon;Parent=ENSMUSG00000006740.UTR
chr18	mm10	oligo	6202312	6202571	.	-	.	ID=ENSMUSG00000006740.349;gene_id=ENSMUSG00000006740;gene_name=Kif5b;oligo_id=ENSMUSG00000006740.349;oligo_type=regular_oneexon;Parent=ENSMUSG00000006740.UTR
chr18	mm10	oligo	6202308	6202567	.	-	.	ID=ENSMUSG00000006740.350;gene_id=ENSMUSG00000006740;gene_name=Kif5b;oligo_id=ENSMUSG00000006740.350;oligo_type=regular_oneexon;Parent=ENSMUSG00000006740.UTR
chr18	mm10	oligo	6202304	6202563	.	-	.	ID=ENSMUSG00000006740.351;gene_id=ENSMUSG00000006740;gene_name=Kif5b;oligo_id=ENSMUSG00000006740.351;oligo_type=regular_oneexon;Parent=ENSMUSG00000006740.UTR
chr18	mm10	oligo	6202300	6202559	.	-	.	ID=ENSMUSG00000006740.352;gene_id=ENSMUSG00000006740;gene_name=Kif5b;oligo_id=ENSMUSG00000006740.352;oligo_type=regular_oneexon;Parent=ENSMUSG00000006740.UTR
chr18	mm10	oligo	6202296	6202555	.	-	.	ID=ENSMUSG00000006740.353;gene_id=ENSMUSG00000006740;gene_name=Kif5b;oligo_id=ENSMUSG00000006740.353;oligo_type=regular_oneexon;Parent=ENSMUSG00000006740.UTR
chr18	mm10	oligo	6202292	6202551	.	-	.	ID=ENSMUSG00000006740.354;gene_id=ENSMUSG00000006740;gene_name=Kif5b;oligo_id=ENSMUSG00000006740.354;oligo_type=regular_oneexon;Parent=ENSMUSG00000006740.UTR
chr18	mm10	oligo	6202288	6202547	.	-	.	ID=ENSMUSG00000006740.355;gene_id=ENSMUSG00000006740;gene_name=Kif5b;oligo_id=ENSMUSG00000006740.355;oligo_type=regular_oneexon;Parent=ENSMUSG00000006740.UTR
chr18	mm10	oligo	6202284	6202543	.	-	.	ID=ENSMUSG00000006740.356;gene_id=ENSMUSG00000006740;gene_name=Kif5b;oligo_id=ENSMUSG00000006740.356;oligo_type=regular_oneexon;Parent=ENSMUSG00000006740.UTR
chr18	mm10	oligo	6202280	6202539	.	-	.	ID=ENSMUSG00000006740.357;gene_id=ENSMUSG00000006740;gene_name=Kif5b;oligo_id=ENSMUSG00000006740.357;oligo_type=regular_oneexon;Parent=ENSMUSG00000006740.UTR
chr18	mm10	oligo	6202276	6202535	.	-	.	ID=ENSMUSG00000006740.358;gene_id=ENSMUSG00000006740;gene_name=Kif5b;oligo_id=ENSMUSG00000006740.358;oligo_type=regular_oneexon;Parent=ENSMUSG00000006740.UTR
chr18	mm10	oligo	6202272	6202531	.	-	.	ID=ENSMUSG00000006740.359;gene_id=ENSMUSG00000006740;gene_name=Kif5b;oligo_id=ENSMUSG00000006740.359;oligo_type=regular_oneexon;Parent=ENSMUSG00000006740.UTR
chr18	mm10	oligo	6202268	6202527	.	-	.	ID=ENSMUSG00000006740.360;gene_id=ENSMUSG00000006740;gene_name=Kif5b;oligo_id=ENSMUSG00000006740.360;oligo_type=regular_oneexon;Parent=ENSMUSG00000006740.UTR
chr18	mm10	oligo	6202264	6202523	.	-	.	ID=ENSMUSG00000006740.361;gene_id=ENSMUSG00000006740;gene_name=Kif5b;oligo_id=ENSMUSG00000006740.361;oligo_type=regular_oneexon;Parent=ENSMUSG00000006740.UTR
chr18	mm10	oligo	6202260	6202519	.	-	.	ID=ENSMUSG00000006740.362;gene_id=ENSMUSG00000006740;gene_name=Kif5b;oligo_id=ENSMUSG00000006740.362;oligo_type=regular_oneexon;Parent=ENSMUSG00000006740.UTR
chr18	mm10	oligo	6202256	6202515	.	-	.	ID=ENSMUSG00000006740.363;gene_id=ENSMUSG00000006740;gene_name=Kif5b;oligo_id=ENSMUSG00000006740.363;oligo_type=regular_oneexon;Parent=ENSMUSG00000006740.UTR
chr18	mm10	oligo	6202252	6202511	.	-	.	ID=ENSMUSG00000006740.364;gene_id=ENSMUSG00000006740;gene_name=Kif5b;oligo_id=ENSMUSG00000006740.364;oligo_type=regular_oneexon;Parent=ENSMUSG00000006740.UTR
chr18	mm10	oligo	6202248	6202507	.	-	.	ID=ENSMUSG00000006740.365;gene_id=ENSMUSG00000006740;gene_name=Kif5b;oligo_id=ENSMUSG00000006740.365;oligo_type=regular_oneexon;Parent=ENSMUSG00000006740.UTR
chr18	mm10	oligo	6202244	6202503	.	-	.	ID=ENSMUSG00000006740.366;gene_id=ENSMUSG00000006740;gene_name=Kif5b;oligo_id=ENSMUSG00000006740.366;oligo_type=regular_oneexon;Parent=ENSMUSG00000006740.UTR
chr18	mm10	oligo	6202240	6202499	.	-	.	ID=ENSMUSG00000006740.367;gene_id=ENSMUSG00000006740;gene_name=Kif5b;oligo_id=ENSMUSG00000006740.367;oligo_type=regular_oneexon;Parent=ENSMUSG00000006740.UTR
chr18	mm10	oligo	6202236	6202495	.	-	.	ID=ENSMUSG00000006740.368;gene_id=ENSMUSG00000006740;gene_name=Kif5b;oligo_id=ENSMUSG00000006740.368;oligo_type=regular_oneexon;Parent=ENSMUSG00000006740.UTR
chr18	mm10	oligo	6202232	6202491	.	-	.	ID=ENSMUSG00000006740.369;gene_id=ENSMUSG00000006740;gene_name=Kif5b;oligo_id=ENSMUSG00000006740.369;oligo_type=regular_oneexon;Parent=ENSMUSG00000006740.UTR
chr18	mm10	oligo	6202228	6202487	.	-	.	ID=ENSMUSG00000006740.370;gene_id=ENSMUSG00000006740;gene_name=Kif5b;oligo_id=ENSMUSG00000006740.370;oligo_type=regular_oneexon;Parent=ENSMUSG00000006740.UTR
chr18	mm10	oligo	6202224	6202483	.	-	.	ID=ENSMUSG00000006740.371;gene_id=ENSMUSG00000006740;gene_name=Kif5b;oligo_id=ENSMUSG00000006740.371;oligo_type=regular_oneexon;Parent=ENSMUSG00000006740.UTR
chr18	mm10	oligo	6202220	6202479	.	-	.	ID=ENSMUSG00000006740.372;gene_id=ENSMUSG00000006740;gene_name=Kif5b;oligo_id=ENSMUSG00000006740.372;oligo_type=regular_oneexon;Parent=ENSMUSG00000006740.UTR
chr18	mm10	oligo	6202216	6202475	.	-	.	ID=ENSMUSG00000006740.373;gene_id=ENSMUSG00000006740;gene_name=Kif5b;oligo_id=ENSMUSG00000006740.373;oligo_type=regular_oneexon;Parent=ENSMUSG00000006740.UTR
chr18	mm10	oligo	6202212	6202471	.	-	.	ID=ENSMUSG00000006740.374;gene_id=ENSMUSG00000006740;gene_name=Kif5b;oligo_id=ENSMUSG00000006740.374;oligo_type=regular_oneexon;Parent=ENSMUSG00000006740.UTR
chr18	mm10	oligo	6202208	6202467	.	-	.	ID=ENSMUSG00000006740.375;gene_id=ENSMUSG00000006740;gene_name=Kif5b;oligo_id=ENSMUSG00000006740.375;oligo_type=regular_oneexon;Parent=ENSMUSG00000006740.UTR
chr18	mm10	oligo	6202204	6202463	.	-	.	ID=ENSMUSG00000006740.376;gene_id=ENSMUSG00000006740;gene_name=Kif5b;oligo_id=ENSMUSG00000006740.376;oligo_type=regular_oneexon;Parent=ENSMUSG00000006740.UTR
chr18	mm10	oligo	6202200	6202459	.	-	.	ID=ENSMUSG00000006740.377;gene_id=ENSMUSG00000006740;gene_name=Kif5b;oligo_id=ENSMUSG00000006740.377;oligo_type=regular_oneexon;Parent=ENSMUSG00000006740.UTR
chr18	mm10	oligo	6202196	6202455	.	-	.	ID=ENSMUSG00000006740.378;gene_id=ENSMUSG00000006740;gene_name=Kif5b;oligo_id=ENSMUSG00000006740.378;oligo_type=regular_oneexon;Parent=ENSMUSG00000006740.UTR
chr18	mm10	oligo	6202192	6202451	.	-	.	ID=ENSMUSG00000006740.379;gene_id=ENSMUSG00000006740;gene_name=Kif5b;oligo_id=ENSMUSG00000006740.379;oligo_type=regular_oneexon;Parent=ENSMUSG00000006740.UTR
chr18	mm10	oligo	6202188	6202447	.	-	.	ID=ENSMUSG00000006740.380;gene_id=ENSMUSG00000006740;gene_name=Kif5b;oligo_id=ENSMUSG00000006740.380;oligo_type=regular_oneexon;Parent=ENSMUSG00000006740.UTR
chr18	mm10	oligo	6202184	6202443	.	-	.	ID=ENSMUSG00000006740.381;gene_id=ENSMUSG00000006740;gene_name=Kif5b;oligo_id=ENSMUSG00000006740.381;oligo_type=regular_oneexon;Parent=ENSMUSG00000006740.UTR
chr18	mm10	oligo	6202180	6202439	.	-	.	ID=ENSMUSG00000006740.382;gene_id=ENSMUSG00000006740;gene_name=Kif5b;oligo_id=ENSMUSG00000006740.382;oligo_type=regular_oneexon;Parent=ENSMUSG00000006740.UTR
chr18	mm10	oligo	6202176	6202435	.	-	.	ID=ENSMUSG00000006740.383;gene_id=ENSMUSG00000006740;gene_name=Kif5b;oligo_id=ENSMUSG00000006740.383;oligo_type=regular_oneexon;Parent=ENSMUSG00000006740.UTR
chr18	mm10	oligo	6202172	6202431	.	-	.	ID=ENSMUSG00000006740.384;gene_id=ENSMUSG00000006740;gene_name=Kif5b;oligo_id=ENSMUSG00000006740.384;oligo_type=regular_oneexon;Parent=ENSMUSG00000006740.UTR
chr18	mm10	oligo	6202168	6202427	.	-	.	ID=ENSMUSG00000006740.385;gene_id=ENSMUSG00000006740;gene_name=Kif5b;oligo_id=ENSMUSG00000006740.385;oligo_type=regular_oneexon;Parent=ENSMUSG00000006740.UTR
chr18	mm10	oligo	6202164	6202423	.	-	.	ID=ENSMUSG00000006740.386;gene_id=ENSMUSG00000006740;gene_name=Kif5b;oligo_id=ENSMUSG00000006740.386;oligo_type=regular_oneexon;Parent=ENSMUSG00000006740.UTR
chr18	mm10	oligo	6202160	6202419	.	-	.	ID=ENSMUSG00000006740.387;gene_id=ENSMUSG00000006740;gene_name=Kif5b;oligo_id=ENSMUSG00000006740.387;oligo_type=regular_oneexon;Parent=ENSMUSG00000006740.UTR
chr18	mm10	oligo	6202156	6202415	.	-	.	ID=ENSMUSG00000006740.388;gene_id=ENSMUSG00000006740;gene_name=Kif5b;oligo_id=ENSMUSG00000006740.388;oligo_type=regular_oneexon;Parent=ENSMUSG00000006740.UTR
chr18	mm10	oligo	6202152	6202411	.	-	.	ID=ENSMUSG00000006740.389;gene_id=ENSMUSG00000006740;gene_name=Kif5b;oligo_id=ENSMUSG00000006740.389;oligo_type=regular_oneexon;Parent=ENSMUSG00000006740.UTR
chr18	mm10	oligo	6202148	6202407	.	-	.	ID=ENSMUSG00000006740.390;gene_id=ENSMUSG00000006740;gene_name=Kif5b;oligo_id=ENSMUSG00000006740.390;oligo_type=regular_oneexon;Parent=ENSMUSG00000006740.UTR
chr18	mm10	oligo	6202144	6202403	.	-	.	ID=ENSMUSG00000006740.391;gene_id=ENSMUSG00000006740;gene_name=Kif5b;oligo_id=ENSMUSG00000006740.391;oligo_type=regular_oneexon;Parent=ENSMUSG00000006740.UTR
chr18	mm10	oligo	6202140	6202399	.	-	.	ID=ENSMUSG00000006740.392;gene_id=ENSMUSG00000006740;gene_name=Kif5b;oligo_id=ENSMUSG00000006740.392;oligo_type=regular_oneexon;Parent=ENSMUSG00000006740.UTR
chr18	mm10	oligo	6202136	6202395	.	-	.	ID=ENSMUSG00000006740.393;gene_id=ENSMUSG00000006740;gene_name=Kif5b;oligo_id=ENSMUSG00000006740.393;oligo_type=regular_oneexon;Parent=ENSMUSG00000006740.UTR
chr18	mm10	oligo	6202132	6202391	.	-	.	ID=ENSMUSG00000006740.394;gene_id=ENSMUSG00000006740;gene_name=Kif5b;oligo_id=ENSMUSG00000006740.394;oligo_type=regular_oneexon;Parent=ENSMUSG00000006740.UTR
chr18	mm10	oligo	6202128	6202387	.	-	.	ID=ENSMUSG00000006740.395;gene_id=ENSMUSG00000006740;gene_name=Kif5b;oligo_id=ENSMUSG00000006740.395;oligo_type=regular_oneexon;Parent=ENSMUSG00000006740.UTR
chr18	mm10	oligo	6202124	6202383	.	-	.	ID=ENSMUSG00000006740.396;gene_id=ENSMUSG00000006740;gene_name=Kif5b;oligo_id=ENSMUSG00000006740.396;oligo_type=regular_oneexon;Parent=ENSMUSG00000006740.UTR
chr18	mm10	oligo	6202120	6202379	.	-	.	ID=ENSMUSG00000006740.397;gene_id=ENSMUSG00000006740;gene_name=Kif5b;oligo_id=ENSMUSG00000006740.397;oligo_type=regular_oneexon;Parent=ENSMUSG00000006740.UTR
chr18	mm10	oligo	6202116	6202375	.	-	.	ID=ENSMUSG00000006740.398;gene_id=ENSMUSG00000006740;gene_name=Kif5b;oligo_id=ENSMUSG00000006740.398;oligo_type=regular_oneexon;Parent=ENSMUSG00000006740.UTR
chr18	mm10	oligo	6202112	6202371	.	-	.	ID=ENSMUSG00000006740.399;gene_id=ENSMUSG00000006740;gene_name=Kif5b;oligo_id=ENSMUSG00000006740.399;oligo_type=regular_oneexon;Parent=ENSMUSG00000006740.UTR
chr18	mm10	oligo	6202108	6202367	.	-	.	ID=ENSMUSG00000006740.400;gene_id=ENSMUSG00000006740;gene_name=Kif5b;oligo_id=ENSMUSG00000006740.400;oligo_type=regular_oneexon;Parent=ENSMUSG00000006740.UTR
chr18	mm10	oligo	6202104	6202363	.	-	.	ID=ENSMUSG00000006740.401;gene_id=ENSMUSG00000006740;gene_name=Kif5b;oligo_id=ENSMUSG00000006740.401;oligo_type=regular_oneexon;Parent=ENSMUSG00000006740.UTR
chr18	mm10	oligo	6202100	6202359	.	-	.	ID=ENSMUSG00000006740.402;gene_id=ENSMUSG00000006740;gene_name=Kif5b;oligo_id=ENSMUSG00000006740.402;oligo_type=regular_oneexon;Parent=ENSMUSG00000006740.UTR
chr18	mm10	oligo	6202096	6202355	.	-	.	ID=ENSMUSG00000006740.403;gene_id=ENSMUSG00000006740;gene_name=Kif5b;oligo_id=ENSMUSG00000006740.403;oligo_type=regular_oneexon;Parent=ENSMUSG00000006740.UTR
chr18	mm10	oligo	6202092	6202351	.	-	.	ID=ENSMUSG00000006740.404;gene_id=ENSMUSG00000006740;gene_name=Kif5b;oligo_id=ENSMUSG00000006740.404;oligo_type=regular_oneexon;Parent=ENSMUSG00000006740.UTR
chr18	mm10	oligo	6202088	6202347	.	-	.	ID=ENSMUSG00000006740.405;gene_id=ENSMUSG00000006740;gene_name=Kif5b;oligo_id=ENSMUSG00000006740.405;oligo_type=regular_oneexon;Parent=ENSMUSG00000006740.UTR
chr18	mm10	oligo	6202084	6202343	.	-	.	ID=ENSMUSG00000006740.406;gene_id=ENSMUSG00000006740;gene_name=Kif5b;oligo_id=ENSMUSG00000006740.406;oligo_type=regular_oneexon;Parent=ENSMUSG00000006740.UTR
chr18	mm10	oligo	6202080	6202339	.	-	.	ID=ENSMUSG00000006740.407;gene_id=ENSMUSG00000006740;gene_name=Kif5b;oligo_id=ENSMUSG00000006740.407;oligo_type=regular_oneexon;Parent=ENSMUSG00000006740.UTR
chr18	mm10	oligo	6202076	6202335	.	-	.	ID=ENSMUSG00000006740.408;gene_id=ENSMUSG00000006740;gene_name=Kif5b;oligo_id=ENSMUSG00000006740.408;oligo_type=regular_oneexon;Parent=ENSMUSG00000006740.UTR
chr18	mm10	oligo	6202072	6202331	.	-	.	ID=ENSMUSG00000006740.409;gene_id=ENSMUSG00000006740;gene_name=Kif5b;oligo_id=ENSMUSG00000006740.409;oligo_type=regular_oneexon;Parent=ENSMUSG00000006740.UTR
chr18	mm10	oligo	6202068	6202327	.	-	.	ID=ENSMUSG00000006740.410;gene_id=ENSMUSG00000006740;gene_name=Kif5b;oligo_id=ENSMUSG00000006740.410;oligo_type=regular_oneexon;Parent=ENSMUSG00000006740.UTR
chr18	mm10	oligo	6202064	6202323	.	-	.	ID=ENSMUSG00000006740.411;gene_id=ENSMUSG00000006740;gene_name=Kif5b;oligo_id=ENSMUSG00000006740.411;oligo_type=regular_oneexon;Parent=ENSMUSG00000006740.UTR
chr18	mm10	oligo	6202060	6202319	.	-	.	ID=ENSMUSG00000006740.412;gene_id=ENSMUSG00000006740;gene_name=Kif5b;oligo_id=ENSMUSG00000006740.412;oligo_type=regular_oneexon;Parent=ENSMUSG00000006740.UTR
chr18	mm10	oligo	6202056	6202315	.	-	.	ID=ENSMUSG00000006740.413;gene_id=ENSMUSG00000006740;gene_name=Kif5b;oligo_id=ENSMUSG00000006740.413;oligo_type=regular_oneexon;Parent=ENSMUSG00000006740.UTR
chr18	mm10	oligo	6202052	6202311	.	-	.	ID=ENSMUSG00000006740.414;gene_id=ENSMUSG00000006740;gene_name=Kif5b;oligo_id=ENSMUSG00000006740.414;oligo_type=regular_oneexon;Parent=ENSMUSG00000006740.UTR
chr18	mm10	oligo	6202048	6202307	.	-	.	ID=ENSMUSG00000006740.415;gene_id=ENSMUSG00000006740;gene_name=Kif5b;oligo_id=ENSMUSG00000006740.415;oligo_type=regular_oneexon;Parent=ENSMUSG00000006740.UTR
chr18	mm10	oligo	6202044	6202303	.	-	.	ID=ENSMUSG00000006740.416;gene_id=ENSMUSG00000006740;gene_name=Kif5b;oligo_id=ENSMUSG00000006740.416;oligo_type=regular_oneexon;Parent=ENSMUSG00000006740.UTR
chr18	mm10	oligo	6202040	6202299	.	-	.	ID=ENSMUSG00000006740.417;gene_id=ENSMUSG00000006740;gene_name=Kif5b;oligo_id=ENSMUSG00000006740.417;oligo_type=regular_oneexon;Parent=ENSMUSG00000006740.UTR
chr18	mm10	oligo	6202036	6202295	.	-	.	ID=ENSMUSG00000006740.418;gene_id=ENSMUSG00000006740;gene_name=Kif5b;oligo_id=ENSMUSG00000006740.418;oligo_type=regular_oneexon;Parent=ENSMUSG00000006740.UTR
chr18	mm10	oligo	6202032	6202291	.	-	.	ID=ENSMUSG00000006740.419;gene_id=ENSMUSG00000006740;gene_name=Kif5b;oligo_id=ENSMUSG00000006740.419;oligo_type=regular_oneexon;Parent=ENSMUSG00000006740.UTR
chr18	mm10	oligo	6202028	6202287	.	-	.	ID=ENSMUSG00000006740.420;gene_id=ENSMUSG00000006740;gene_name=Kif5b;oligo_id=ENSMUSG00000006740.420;oligo_type=regular_oneexon;Parent=ENSMUSG00000006740.UTR
chr18	mm10	oligo	6202024	6202283	.	-	.	ID=ENSMUSG00000006740.421;gene_id=ENSMUSG00000006740;gene_name=Kif5b;oligo_id=ENSMUSG00000006740.421;oligo_type=regular_oneexon;Parent=ENSMUSG00000006740.UTR
chr18	mm10	oligo	6202020	6202279	.	-	.	ID=ENSMUSG00000006740.422;gene_id=ENSMUSG00000006740;gene_name=Kif5b;oligo_id=ENSMUSG00000006740.422;oligo_type=regular_oneexon;Parent=ENSMUSG00000006740.UTR
chr18	mm10	oligo	6202016	6202275	.	-	.	ID=ENSMUSG00000006740.423;gene_id=ENSMUSG00000006740;gene_name=Kif5b;oligo_id=ENSMUSG00000006740.423;oligo_type=regular_oneexon;Parent=ENSMUSG00000006740.UTR
chr18	mm10	oligo	6202012	6202271	.	-	.	ID=ENSMUSG00000006740.424;gene_id=ENSMUSG00000006740;gene_name=Kif5b;oligo_id=ENSMUSG00000006740.424;oligo_type=regular_oneexon;Parent=ENSMUSG00000006740.UTR
chr18	mm10	oligo	6202008	6202267	.	-	.	ID=ENSMUSG00000006740.425;gene_id=ENSMUSG00000006740;gene_name=Kif5b;oligo_id=ENSMUSG00000006740.425;oligo_type=regular_oneexon;Parent=ENSMUSG00000006740.UTR
chr18	mm10	oligo	6202004	6202263	.	-	.	ID=ENSMUSG00000006740.426;gene_id=ENSMUSG00000006740;gene_name=Kif5b;oligo_id=ENSMUSG00000006740.426;oligo_type=regular_oneexon;Parent=ENSMUSG00000006740.UTR
chr18	mm10	oligo	6202000	6202259	.	-	.	ID=ENSMUSG00000006740.427;gene_id=ENSMUSG00000006740;gene_name=Kif5b;oligo_id=ENSMUSG00000006740.427;oligo_type=regular_oneexon;Parent=ENSMUSG00000006740.UTR
chr18	mm10	oligo	6201996	6202255	.	-	.	ID=ENSMUSG00000006740.428;gene_id=ENSMUSG00000006740;gene_name=Kif5b;oligo_id=ENSMUSG00000006740.428;oligo_type=regular_oneexon;Parent=ENSMUSG00000006740.UTR
chr18	mm10	oligo	6201992	6202251	.	-	.	ID=ENSMUSG00000006740.429;gene_id=ENSMUSG00000006740;gene_name=Kif5b;oligo_id=ENSMUSG00000006740.429;oligo_type=regular_oneexon;Parent=ENSMUSG00000006740.UTR
chr18	mm10	oligo	6201988	6202247	.	-	.	ID=ENSMUSG00000006740.430;gene_id=ENSMUSG00000006740;gene_name=Kif5b;oligo_id=ENSMUSG00000006740.430;oligo_type=regular_oneexon;Parent=ENSMUSG00000006740.UTR
chr18	mm10	oligo	6201984	6202243	.	-	.	ID=ENSMUSG00000006740.431;gene_id=ENSMUSG00000006740;gene_name=Kif5b;oligo_id=ENSMUSG00000006740.431;oligo_type=regular_oneexon;Parent=ENSMUSG00000006740.UTR
chr18	mm10	oligo	6201980	6202239	.	-	.	ID=ENSMUSG00000006740.432;gene_id=ENSMUSG00000006740;gene_name=Kif5b;oligo_id=ENSMUSG00000006740.432;oligo_type=regular_oneexon;Parent=ENSMUSG00000006740.UTR
chr18	mm10	oligo	6201976	6202235	.	-	.	ID=ENSMUSG00000006740.433;gene_id=ENSMUSG00000006740;gene_name=Kif5b;oligo_id=ENSMUSG00000006740.433;oligo_type=regular_oneexon;Parent=ENSMUSG00000006740.UTR
chr18	mm10	oligo	6201972	6202231	.	-	.	ID=ENSMUSG00000006740.434;gene_id=ENSMUSG00000006740;gene_name=Kif5b;oligo_id=ENSMUSG00000006740.434;oligo_type=regular_oneexon;Parent=ENSMUSG00000006740.UTR
chr18	mm10	oligo	6201968	6202227	.	-	.	ID=ENSMUSG00000006740.435;gene_id=ENSMUSG00000006740;gene_name=Kif5b;oligo_id=ENSMUSG00000006740.435;oligo_type=regular_oneexon;Parent=ENSMUSG00000006740.UTR
chr18	mm10	oligo	6201964	6202223	.	-	.	ID=ENSMUSG00000006740.436;gene_id=ENSMUSG00000006740;gene_name=Kif5b;oligo_id=ENSMUSG00000006740.436;oligo_type=regular_oneexon;Parent=ENSMUSG00000006740.UTR
chr18	mm10	oligo	6201960	6202219	.	-	.	ID=ENSMUSG00000006740.437;gene_id=ENSMUSG00000006740;gene_name=Kif5b;oligo_id=ENSMUSG00000006740.437;oligo_type=regular_oneexon;Parent=ENSMUSG00000006740.UTR
chr18	mm10	oligo	6201956	6202215	.	-	.	ID=ENSMUSG00000006740.438;gene_id=ENSMUSG00000006740;gene_name=Kif5b;oligo_id=ENSMUSG00000006740.438;oligo_type=regular_oneexon;Parent=ENSMUSG00000006740.UTR
chr18	mm10	oligo	6201952	6202211	.	-	.	ID=ENSMUSG00000006740.439;gene_id=ENSMUSG00000006740;gene_name=Kif5b;oligo_id=ENSMUSG00000006740.439;oligo_type=regular_oneexon;Parent=ENSMUSG00000006740.UTR
chr18	mm10	oligo	6201948	6202207	.	-	.	ID=ENSMUSG00000006740.440;gene_id=ENSMUSG00000006740;gene_name=Kif5b;oligo_id=ENSMUSG00000006740.440;oligo_type=regular_oneexon;Parent=ENSMUSG00000006740.UTR
chr18	mm10	oligo	6201944	6202203	.	-	.	ID=ENSMUSG00000006740.441;gene_id=ENSMUSG00000006740;gene_name=Kif5b;oligo_id=ENSMUSG00000006740.441;oligo_type=regular_oneexon;Parent=ENSMUSG00000006740.UTR
chr18	mm10	oligo	6201940	6202199	.	-	.	ID=ENSMUSG00000006740.442;gene_id=ENSMUSG00000006740;gene_name=Kif5b;oligo_id=ENSMUSG00000006740.442;oligo_type=regular_oneexon;Parent=ENSMUSG00000006740.UTR
chr18	mm10	oligo	6201936	6202195	.	-	.	ID=ENSMUSG00000006740.443;gene_id=ENSMUSG00000006740;gene_name=Kif5b;oligo_id=ENSMUSG00000006740.443;oligo_type=regular_oneexon;Parent=ENSMUSG00000006740.UTR
chr18	mm10	oligo	6201932	6202191	.	-	.	ID=ENSMUSG00000006740.444;gene_id=ENSMUSG00000006740;gene_name=Kif5b;oligo_id=ENSMUSG00000006740.444;oligo_type=regular_oneexon;Parent=ENSMUSG00000006740.UTR
chr18	mm10	oligo	6201928	6202187	.	-	.	ID=ENSMUSG00000006740.445;gene_id=ENSMUSG00000006740;gene_name=Kif5b;oligo_id=ENSMUSG00000006740.445;oligo_type=regular_oneexon;Parent=ENSMUSG00000006740.UTR
chr18	mm10	oligo	6201924	6202183	.	-	.	ID=ENSMUSG00000006740.446;gene_id=ENSMUSG00000006740;gene_name=Kif5b;oligo_id=ENSMUSG00000006740.446;oligo_type=regular_oneexon;Parent=ENSMUSG00000006740.UTR
chr18	mm10	oligo	6201920	6202179	.	-	.	ID=ENSMUSG00000006740.447;gene_id=ENSMUSG00000006740;gene_name=Kif5b;oligo_id=ENSMUSG00000006740.447;oligo_type=regular_oneexon;Parent=ENSMUSG00000006740.UTR
chr18	mm10	oligo	6201916	6202175	.	-	.	ID=ENSMUSG00000006740.448;gene_id=ENSMUSG00000006740;gene_name=Kif5b;oligo_id=ENSMUSG00000006740.448;oligo_type=regular_oneexon;Parent=ENSMUSG00000006740.UTR
chr18	mm10	oligo	6201912	6202171	.	-	.	ID=ENSMUSG00000006740.449;gene_id=ENSMUSG00000006740;gene_name=Kif5b;oligo_id=ENSMUSG00000006740.449;oligo_type=regular_oneexon;Parent=ENSMUSG00000006740.UTR
chr18	mm10	oligo	6201908	6202167	.	-	.	ID=ENSMUSG00000006740.450;gene_id=ENSMUSG00000006740;gene_name=Kif5b;oligo_id=ENSMUSG00000006740.450;oligo_type=regular_oneexon;Parent=ENSMUSG00000006740.UTR
chr18	mm10	oligo	6201904	6202163	.	-	.	ID=ENSMUSG00000006740.451;gene_id=ENSMUSG00000006740;gene_name=Kif5b;oligo_id=ENSMUSG00000006740.451;oligo_type=regular_oneexon;Parent=ENSMUSG00000006740.UTR
chr18	mm10	oligo	6201900	6202159	.	-	.	ID=ENSMUSG00000006740.452;gene_id=ENSMUSG00000006740;gene_name=Kif5b;oligo_id=ENSMUSG00000006740.452;oligo_type=regular_oneexon;Parent=ENSMUSG00000006740.UTR
chr18	mm10	oligo	6201896	6202155	.	-	.	ID=ENSMUSG00000006740.453;gene_id=ENSMUSG00000006740;gene_name=Kif5b;oligo_id=ENSMUSG00000006740.453;oligo_type=regular_oneexon;Parent=ENSMUSG00000006740.UTR
chr18	mm10	oligo	6201892	6202151	.	-	.	ID=ENSMUSG00000006740.454;gene_id=ENSMUSG00000006740;gene_name=Kif5b;oligo_id=ENSMUSG00000006740.454;oligo_type=regular_oneexon;Parent=ENSMUSG00000006740.UTR
chr18	mm10	oligo	6201888	6202147	.	-	.	ID=ENSMUSG00000006740.455;gene_id=ENSMUSG00000006740;gene_name=Kif5b;oligo_id=ENSMUSG00000006740.455;oligo_type=regular_oneexon;Parent=ENSMUSG00000006740.UTR
chr18	mm10	oligo	6201884	6202143	.	-	.	ID=ENSMUSG00000006740.456;gene_id=ENSMUSG00000006740;gene_name=Kif5b;oligo_id=ENSMUSG00000006740.456;oligo_type=regular_oneexon;Parent=ENSMUSG00000006740.UTR
chr18	mm10	oligo	6201880	6202139	.	-	.	ID=ENSMUSG00000006740.457;gene_id=ENSMUSG00000006740;gene_name=Kif5b;oligo_id=ENSMUSG00000006740.457;oligo_type=regular_oneexon;Parent=ENSMUSG00000006740.UTR
chr18	mm10	oligo	6201876	6202135	.	-	.	ID=ENSMUSG00000006740.458;gene_id=ENSMUSG00000006740;gene_name=Kif5b;oligo_id=ENSMUSG00000006740.458;oligo_type=regular_oneexon;Parent=ENSMUSG00000006740.UTR
chr18	mm10	oligo	6201872	6202131	.	-	.	ID=ENSMUSG00000006740.459;gene_id=ENSMUSG00000006740;gene_name=Kif5b;oligo_id=ENSMUSG00000006740.459;oligo_type=regular_oneexon;Parent=ENSMUSG00000006740.UTR
chr18	mm10	oligo	6201868	6202127	.	-	.	ID=ENSMUSG00000006740.460;gene_id=ENSMUSG00000006740;gene_name=Kif5b;oligo_id=ENSMUSG00000006740.460;oligo_type=regular_oneexon;Parent=ENSMUSG00000006740.UTR
chr18	mm10	oligo	6201864	6202123	.	-	.	ID=ENSMUSG00000006740.461;gene_id=ENSMUSG00000006740;gene_name=Kif5b;oligo_id=ENSMUSG00000006740.461;oligo_type=regular_oneexon;Parent=ENSMUSG00000006740.UTR
chr18	mm10	oligo	6201860	6202119	.	-	.	ID=ENSMUSG00000006740.462;gene_id=ENSMUSG00000006740;gene_name=Kif5b;oligo_id=ENSMUSG00000006740.462;oligo_type=regular_oneexon;Parent=ENSMUSG00000006740.UTR
chr18	mm10	oligo	6201856	6202115	.	-	.	ID=ENSMUSG00000006740.463;gene_id=ENSMUSG00000006740;gene_name=Kif5b;oligo_id=ENSMUSG00000006740.463;oligo_type=regular_oneexon;Parent=ENSMUSG00000006740.UTR
chr18	mm10	oligo	6201852	6202111	.	-	.	ID=ENSMUSG00000006740.464;gene_id=ENSMUSG00000006740;gene_name=Kif5b;oligo_id=ENSMUSG00000006740.464;oligo_type=regular_oneexon;Parent=ENSMUSG00000006740.UTR
chr18	mm10	oligo	6201848	6202107	.	-	.	ID=ENSMUSG00000006740.465;gene_id=ENSMUSG00000006740;gene_name=Kif5b;oligo_id=ENSMUSG00000006740.465;oligo_type=regular_oneexon;Parent=ENSMUSG00000006740.UTR
chr18	mm10	oligo	6201844	6202103	.	-	.	ID=ENSMUSG00000006740.466;gene_id=ENSMUSG00000006740;gene_name=Kif5b;oligo_id=ENSMUSG00000006740.466;oligo_type=regular_oneexon;Parent=ENSMUSG00000006740.UTR
chr18	mm10	oligo	6201840	6202099	.	-	.	ID=ENSMUSG00000006740.467;gene_id=ENSMUSG00000006740;gene_name=Kif5b;oligo_id=ENSMUSG00000006740.467;oligo_type=regular_oneexon;Parent=ENSMUSG00000006740.UTR
chr18	mm10	oligo	6201836	6202095	.	-	.	ID=ENSMUSG00000006740.468;gene_id=ENSMUSG00000006740;gene_name=Kif5b;oligo_id=ENSMUSG00000006740.468;oligo_type=regular_oneexon;Parent=ENSMUSG00000006740.UTR
chr18	mm10	oligo	6201832	6202091	.	-	.	ID=ENSMUSG00000006740.469;gene_id=ENSMUSG00000006740;gene_name=Kif5b;oligo_id=ENSMUSG00000006740.469;oligo_type=regular_oneexon;Parent=ENSMUSG00000006740.UTR
chr18	mm10	oligo	6201828	6202087	.	-	.	ID=ENSMUSG00000006740.470;gene_id=ENSMUSG00000006740;gene_name=Kif5b;oligo_id=ENSMUSG00000006740.470;oligo_type=regular_oneexon;Parent=ENSMUSG00000006740.UTR
chr18	mm10	oligo	6201824	6202083	.	-	.	ID=ENSMUSG00000006740.471;gene_id=ENSMUSG00000006740;gene_name=Kif5b;oligo_id=ENSMUSG00000006740.471;oligo_type=regular_oneexon;Parent=ENSMUSG00000006740.UTR
chr18	mm10	oligo	6201820	6202079	.	-	.	ID=ENSMUSG00000006740.472;gene_id=ENSMUSG00000006740;gene_name=Kif5b;oligo_id=ENSMUSG00000006740.472;oligo_type=regular_oneexon;Parent=ENSMUSG00000006740.UTR
chr18	mm10	oligo	6201816	6202075	.	-	.	ID=ENSMUSG00000006740.473;gene_id=ENSMUSG00000006740;gene_name=Kif5b;oligo_id=ENSMUSG00000006740.473;oligo_type=regular_oneexon;Parent=ENSMUSG00000006740.UTR
chr18	mm10	oligo	6201812	6202071	.	-	.	ID=ENSMUSG00000006740.474;gene_id=ENSMUSG00000006740;gene_name=Kif5b;oligo_id=ENSMUSG00000006740.474;oligo_type=regular_oneexon;Parent=ENSMUSG00000006740.UTR
chr18	mm10	oligo	6201808	6202067	.	-	.	ID=ENSMUSG00000006740.475;gene_id=ENSMUSG00000006740;gene_name=Kif5b;oligo_id=ENSMUSG00000006740.475;oligo_type=regular_oneexon;Parent=ENSMUSG00000006740.UTR
chr18	mm10	oligo	6201804	6202063	.	-	.	ID=ENSMUSG00000006740.476;gene_id=ENSMUSG00000006740;gene_name=Kif5b;oligo_id=ENSMUSG00000006740.476;oligo_type=regular_oneexon;Parent=ENSMUSG00000006740.UTR
chr18	mm10	oligo	6201800	6202059	.	-	.	ID=ENSMUSG00000006740.477;gene_id=ENSMUSG00000006740;gene_name=Kif5b;oligo_id=ENSMUSG00000006740.477;oligo_type=regular_oneexon;Parent=ENSMUSG00000006740.UTR
chr18	mm10	oligo	6201796	6202055	.	-	.	ID=ENSMUSG00000006740.478;gene_id=ENSMUSG00000006740;gene_name=Kif5b;oligo_id=ENSMUSG00000006740.478;oligo_type=regular_oneexon;Parent=ENSMUSG00000006740.UTR
chr18	mm10	oligo	6201792	6202051	.	-	.	ID=ENSMUSG00000006740.479;gene_id=ENSMUSG00000006740;gene_name=Kif5b;oligo_id=ENSMUSG00000006740.479;oligo_type=regular_oneexon;Parent=ENSMUSG00000006740.UTR
chr18	mm10	oligo	6201788	6202047	.	-	.	ID=ENSMUSG00000006740.480;gene_id=ENSMUSG00000006740;gene_name=Kif5b;oligo_id=ENSMUSG00000006740.480;oligo_type=regular_oneexon;Parent=ENSMUSG00000006740.UTR
chr18	mm10	oligo	6201784	6202043	.	-	.	ID=ENSMUSG00000006740.481;gene_id=ENSMUSG00000006740;gene_name=Kif5b;oligo_id=ENSMUSG00000006740.481;oligo_type=regular_oneexon;Parent=ENSMUSG00000006740.UTR
chr18	mm10	oligo	6201780	6202039	.	-	.	ID=ENSMUSG00000006740.482;gene_id=ENSMUSG00000006740;gene_name=Kif5b;oligo_id=ENSMUSG00000006740.482;oligo_type=regular_oneexon;Parent=ENSMUSG00000006740.UTR
chr18	mm10	oligo	6201776	6202035	.	-	.	ID=ENSMUSG00000006740.483;gene_id=ENSMUSG00000006740;gene_name=Kif5b;oligo_id=ENSMUSG00000006740.483;oligo_type=regular_oneexon;Parent=ENSMUSG00000006740.UTR
chr18	mm10	oligo	6201772	6202031	.	-	.	ID=ENSMUSG00000006740.484;gene_id=ENSMUSG00000006740;gene_name=Kif5b;oligo_id=ENSMUSG00000006740.484;oligo_type=regular_oneexon;Parent=ENSMUSG00000006740.UTR
chr18	mm10	oligo	6201768	6202027	.	-	.	ID=ENSMUSG00000006740.485;gene_id=ENSMUSG00000006740;gene_name=Kif5b;oligo_id=ENSMUSG00000006740.485;oligo_type=regular_oneexon;Parent=ENSMUSG00000006740.UTR
chr18	mm10	oligo	6201764	6202023	.	-	.	ID=ENSMUSG00000006740.486;gene_id=ENSMUSG00000006740;gene_name=Kif5b;oligo_id=ENSMUSG00000006740.486;oligo_type=regular_oneexon;Parent=ENSMUSG00000006740.UTR
chr18	mm10	oligo	6201760	6202019	.	-	.	ID=ENSMUSG00000006740.487;gene_id=ENSMUSG00000006740;gene_name=Kif5b;oligo_id=ENSMUSG00000006740.487;oligo_type=regular_oneexon;Parent=ENSMUSG00000006740.UTR
chr18	mm10	oligo	6201756	6202015	.	-	.	ID=ENSMUSG00000006740.488;gene_id=ENSMUSG00000006740;gene_name=Kif5b;oligo_id=ENSMUSG00000006740.488;oligo_type=regular_oneexon;Parent=ENSMUSG00000006740.UTR
chr18	mm10	oligo	6201752	6202011	.	-	.	ID=ENSMUSG00000006740.489;gene_id=ENSMUSG00000006740;gene_name=Kif5b;oligo_id=ENSMUSG00000006740.489;oligo_type=regular_oneexon;Parent=ENSMUSG00000006740.UTR
chr18	mm10	oligo	6201748	6202007	.	-	.	ID=ENSMUSG00000006740.490;gene_id=ENSMUSG00000006740;gene_name=Kif5b;oligo_id=ENSMUSG00000006740.490;oligo_type=regular_oneexon;Parent=ENSMUSG00000006740.UTR
chr18	mm10	oligo	6201744	6202003	.	-	.	ID=ENSMUSG00000006740.491;gene_id=ENSMUSG00000006740;gene_name=Kif5b;oligo_id=ENSMUSG00000006740.491;oligo_type=regular_oneexon;Parent=ENSMUSG00000006740.UTR
chr18	mm10	oligo	6201740	6201999	.	-	.	ID=ENSMUSG00000006740.492;gene_id=ENSMUSG00000006740;gene_name=Kif5b;oligo_id=ENSMUSG00000006740.492;oligo_type=regular_oneexon;Parent=ENSMUSG00000006740.UTR
chr18	mm10	oligo	6201736	6201995	.	-	.	ID=ENSMUSG00000006740.493;gene_id=ENSMUSG00000006740;gene_name=Kif5b;oligo_id=ENSMUSG00000006740.493;oligo_type=regular_oneexon;Parent=ENSMUSG00000006740.UTR
chr18	mm10	oligo	6201732	6201991	.	-	.	ID=ENSMUSG00000006740.494;gene_id=ENSMUSG00000006740;gene_name=Kif5b;oligo_id=ENSMUSG00000006740.494;oligo_type=regular_oneexon;Parent=ENSMUSG00000006740.UTR
chr18	mm10	oligo	6201728	6201987	.	-	.	ID=ENSMUSG00000006740.495;gene_id=ENSMUSG00000006740;gene_name=Kif5b;oligo_id=ENSMUSG00000006740.495;oligo_type=regular_oneexon;Parent=ENSMUSG00000006740.UTR
chr18	mm10	oligo	6201724	6201983	.	-	.	ID=ENSMUSG00000006740.496;gene_id=ENSMUSG00000006740;gene_name=Kif5b;oligo_id=ENSMUSG00000006740.496;oligo_type=regular_oneexon;Parent=ENSMUSG00000006740.UTR
chr18	mm10	oligo	6201720	6201979	.	-	.	ID=ENSMUSG00000006740.497;gene_id=ENSMUSG00000006740;gene_name=Kif5b;oligo_id=ENSMUSG00000006740.497;oligo_type=regular_oneexon;Parent=ENSMUSG00000006740.UTR
chr18	mm10	oligo	6201716	6201975	.	-	.	ID=ENSMUSG00000006740.498;gene_id=ENSMUSG00000006740;gene_name=Kif5b;oligo_id=ENSMUSG00000006740.498;oligo_type=regular_oneexon;Parent=ENSMUSG00000006740.UTR
chr18	mm10	oligo	6201712	6201971	.	-	.	ID=ENSMUSG00000006740.499;gene_id=ENSMUSG00000006740;gene_name=Kif5b;oligo_id=ENSMUSG00000006740.499;oligo_type=regular_oneexon;Parent=ENSMUSG00000006740.UTR
chr18	mm10	oligo	6201708	6201967	.	-	.	ID=ENSMUSG00000006740.500;gene_id=ENSMUSG00000006740;gene_name=Kif5b;oligo_id=ENSMUSG00000006740.500;oligo_type=regular_oneexon;Parent=ENSMUSG00000006740.UTR
chr18	mm10	oligo	6201704	6201963	.	-	.	ID=ENSMUSG00000006740.501;gene_id=ENSMUSG00000006740;gene_name=Kif5b;oligo_id=ENSMUSG00000006740.501;oligo_type=regular_oneexon;Parent=ENSMUSG00000006740.UTR
chr18	mm10	oligo	6201700	6201959	.	-	.	ID=ENSMUSG00000006740.502;gene_id=ENSMUSG00000006740;gene_name=Kif5b;oligo_id=ENSMUSG00000006740.502;oligo_type=regular_oneexon;Parent=ENSMUSG00000006740.UTR
chr18	mm10	oligo	6201696	6201955	.	-	.	ID=ENSMUSG00000006740.503;gene_id=ENSMUSG00000006740;gene_name=Kif5b;oligo_id=ENSMUSG00000006740.503;oligo_type=regular_oneexon;Parent=ENSMUSG00000006740.UTR
chr18	mm10	oligo	6201692	6201951	.	-	.	ID=ENSMUSG00000006740.504;gene_id=ENSMUSG00000006740;gene_name=Kif5b;oligo_id=ENSMUSG00000006740.504;oligo_type=regular_oneexon;Parent=ENSMUSG00000006740.UTR
chr18	mm10	oligo	6201688	6201947	.	-	.	ID=ENSMUSG00000006740.505;gene_id=ENSMUSG00000006740;gene_name=Kif5b;oligo_id=ENSMUSG00000006740.505;oligo_type=regular_oneexon;Parent=ENSMUSG00000006740.UTR
chr18	mm10	oligo	6201684	6201943	.	-	.	ID=ENSMUSG00000006740.506;gene_id=ENSMUSG00000006740;gene_name=Kif5b;oligo_id=ENSMUSG00000006740.506;oligo_type=regular_oneexon;Parent=ENSMUSG00000006740.UTR
chr18	mm10	oligo	6201680	6201939	.	-	.	ID=ENSMUSG00000006740.507;gene_id=ENSMUSG00000006740;gene_name=Kif5b;oligo_id=ENSMUSG00000006740.507;oligo_type=regular_oneexon;Parent=ENSMUSG00000006740.UTR
chr18	mm10	oligo	6201676	6201935	.	-	.	ID=ENSMUSG00000006740.508;gene_id=ENSMUSG00000006740;gene_name=Kif5b;oligo_id=ENSMUSG00000006740.508;oligo_type=regular_oneexon;Parent=ENSMUSG00000006740.UTR
chr18	mm10	oligo	6201672	6201931	.	-	.	ID=ENSMUSG00000006740.509;gene_id=ENSMUSG00000006740;gene_name=Kif5b;oligo_id=ENSMUSG00000006740.509;oligo_type=regular_oneexon;Parent=ENSMUSG00000006740.UTR
chr18	mm10	oligo	6201668	6201927	.	-	.	ID=ENSMUSG00000006740.510;gene_id=ENSMUSG00000006740;gene_name=Kif5b;oligo_id=ENSMUSG00000006740.510;oligo_type=regular_oneexon;Parent=ENSMUSG00000006740.UTR
chr18	mm10	oligo	6201664	6201923	.	-	.	ID=ENSMUSG00000006740.511;gene_id=ENSMUSG00000006740;gene_name=Kif5b;oligo_id=ENSMUSG00000006740.511;oligo_type=regular_oneexon;Parent=ENSMUSG00000006740.UTR
chr18	mm10	oligo	6201660	6201919	.	-	.	ID=ENSMUSG00000006740.512;gene_id=ENSMUSG00000006740;gene_name=Kif5b;oligo_id=ENSMUSG00000006740.512;oligo_type=regular_oneexon;Parent=ENSMUSG00000006740.UTR
chr18	mm10	oligo	6201656	6201915	.	-	.	ID=ENSMUSG00000006740.513;gene_id=ENSMUSG00000006740;gene_name=Kif5b;oligo_id=ENSMUSG00000006740.513;oligo_type=regular_oneexon;Parent=ENSMUSG00000006740.UTR
chr18	mm10	oligo	6201652	6201911	.	-	.	ID=ENSMUSG00000006740.514;gene_id=ENSMUSG00000006740;gene_name=Kif5b;oligo_id=ENSMUSG00000006740.514;oligo_type=regular_oneexon;Parent=ENSMUSG00000006740.UTR
chr18	mm10	oligo	6201648	6201907	.	-	.	ID=ENSMUSG00000006740.515;gene_id=ENSMUSG00000006740;gene_name=Kif5b;oligo_id=ENSMUSG00000006740.515;oligo_type=regular_oneexon;Parent=ENSMUSG00000006740.UTR
chr18	mm10	oligo	6201644	6201903	.	-	.	ID=ENSMUSG00000006740.516;gene_id=ENSMUSG00000006740;gene_name=Kif5b;oligo_id=ENSMUSG00000006740.516;oligo_type=regular_oneexon;Parent=ENSMUSG00000006740.UTR
chr18	mm10	oligo	6201640	6201899	.	-	.	ID=ENSMUSG00000006740.517;gene_id=ENSMUSG00000006740;gene_name=Kif5b;oligo_id=ENSMUSG00000006740.517;oligo_type=regular_oneexon;Parent=ENSMUSG00000006740.UTR
chr18	mm10	oligo	6201636	6201895	.	-	.	ID=ENSMUSG00000006740.518;gene_id=ENSMUSG00000006740;gene_name=Kif5b;oligo_id=ENSMUSG00000006740.518;oligo_type=regular_oneexon;Parent=ENSMUSG00000006740.UTR
chr18	mm10	oligo	6201632	6201891	.	-	.	ID=ENSMUSG00000006740.519;gene_id=ENSMUSG00000006740;gene_name=Kif5b;oligo_id=ENSMUSG00000006740.519;oligo_type=regular_oneexon;Parent=ENSMUSG00000006740.UTR
chr18	mm10	oligo	6201628	6201887	.	-	.	ID=ENSMUSG00000006740.520;gene_id=ENSMUSG00000006740;gene_name=Kif5b;oligo_id=ENSMUSG00000006740.520;oligo_type=regular_oneexon;Parent=ENSMUSG00000006740.UTR
chr18	mm10	oligo	6201624	6201883	.	-	.	ID=ENSMUSG00000006740.521;gene_id=ENSMUSG00000006740;gene_name=Kif5b;oligo_id=ENSMUSG00000006740.521;oligo_type=regular_oneexon;Parent=ENSMUSG00000006740.UTR
chr18	mm10	oligo	6201620	6201879	.	-	.	ID=ENSMUSG00000006740.522;gene_id=ENSMUSG00000006740;gene_name=Kif5b;oligo_id=ENSMUSG00000006740.522;oligo_type=regular_oneexon;Parent=ENSMUSG00000006740.UTR
chr18	mm10	oligo	6201616	6201875	.	-	.	ID=ENSMUSG00000006740.523;gene_id=ENSMUSG00000006740;gene_name=Kif5b;oligo_id=ENSMUSG00000006740.523;oligo_type=regular_oneexon;Parent=ENSMUSG00000006740.UTR
chr18	mm10	oligo	6201612	6201871	.	-	.	ID=ENSMUSG00000006740.524;gene_id=ENSMUSG00000006740;gene_name=Kif5b;oligo_id=ENSMUSG00000006740.524;oligo_type=regular_oneexon;Parent=ENSMUSG00000006740.UTR
chr18	mm10	oligo	6201608	6201867	.	-	.	ID=ENSMUSG00000006740.525;gene_id=ENSMUSG00000006740;gene_name=Kif5b;oligo_id=ENSMUSG00000006740.525;oligo_type=regular_oneexon;Parent=ENSMUSG00000006740.UTR
chr18	mm10	oligo	6201604	6201863	.	-	.	ID=ENSMUSG00000006740.526;gene_id=ENSMUSG00000006740;gene_name=Kif5b;oligo_id=ENSMUSG00000006740.526;oligo_type=regular_oneexon;Parent=ENSMUSG00000006740.UTR
chr18	mm10	oligo	6201600	6201859	.	-	.	ID=ENSMUSG00000006740.527;gene_id=ENSMUSG00000006740;gene_name=Kif5b;oligo_id=ENSMUSG00000006740.527;oligo_type=regular_oneexon;Parent=ENSMUSG00000006740.UTR
chr18	mm10	oligo	6201596	6201855	.	-	.	ID=ENSMUSG00000006740.528;gene_id=ENSMUSG00000006740;gene_name=Kif5b;oligo_id=ENSMUSG00000006740.528;oligo_type=regular_oneexon;Parent=ENSMUSG00000006740.UTR
chr18	mm10	oligo	6201592	6201851	.	-	.	ID=ENSMUSG00000006740.529;gene_id=ENSMUSG00000006740;gene_name=Kif5b;oligo_id=ENSMUSG00000006740.529;oligo_type=regular_oneexon;Parent=ENSMUSG00000006740.UTR
chr18	mm10	oligo	6201588	6201847	.	-	.	ID=ENSMUSG00000006740.530;gene_id=ENSMUSG00000006740;gene_name=Kif5b;oligo_id=ENSMUSG00000006740.530;oligo_type=regular_oneexon;Parent=ENSMUSG00000006740.UTR
chr18	mm10	oligo	6201584	6201843	.	-	.	ID=ENSMUSG00000006740.531;gene_id=ENSMUSG00000006740;gene_name=Kif5b;oligo_id=ENSMUSG00000006740.531;oligo_type=regular_oneexon;Parent=ENSMUSG00000006740.UTR
chr18	mm10	oligo	6201580	6201839	.	-	.	ID=ENSMUSG00000006740.532;gene_id=ENSMUSG00000006740;gene_name=Kif5b;oligo_id=ENSMUSG00000006740.532;oligo_type=regular_oneexon;Parent=ENSMUSG00000006740.UTR
chr18	mm10	oligo	6201576	6201835	.	-	.	ID=ENSMUSG00000006740.533;gene_id=ENSMUSG00000006740;gene_name=Kif5b;oligo_id=ENSMUSG00000006740.533;oligo_type=regular_oneexon;Parent=ENSMUSG00000006740.UTR
chr18	mm10	oligo	6201572	6201831	.	-	.	ID=ENSMUSG00000006740.534;gene_id=ENSMUSG00000006740;gene_name=Kif5b;oligo_id=ENSMUSG00000006740.534;oligo_type=regular_oneexon;Parent=ENSMUSG00000006740.UTR
chr18	mm10	oligo	6201568	6201827	.	-	.	ID=ENSMUSG00000006740.535;gene_id=ENSMUSG00000006740;gene_name=Kif5b;oligo_id=ENSMUSG00000006740.535;oligo_type=regular_oneexon;Parent=ENSMUSG00000006740.UTR
chr18	mm10	oligo	6201564	6201823	.	-	.	ID=ENSMUSG00000006740.536;gene_id=ENSMUSG00000006740;gene_name=Kif5b;oligo_id=ENSMUSG00000006740.536;oligo_type=regular_oneexon;Parent=ENSMUSG00000006740.UTR
chr18	mm10	oligo	6201560	6201819	.	-	.	ID=ENSMUSG00000006740.537;gene_id=ENSMUSG00000006740;gene_name=Kif5b;oligo_id=ENSMUSG00000006740.537;oligo_type=regular_oneexon;Parent=ENSMUSG00000006740.UTR
chr18	mm10	oligo	6201556	6201815	.	-	.	ID=ENSMUSG00000006740.538;gene_id=ENSMUSG00000006740;gene_name=Kif5b;oligo_id=ENSMUSG00000006740.538;oligo_type=regular_oneexon;Parent=ENSMUSG00000006740.UTR
chr18	mm10	oligo	6201552	6201811	.	-	.	ID=ENSMUSG00000006740.539;gene_id=ENSMUSG00000006740;gene_name=Kif5b;oligo_id=ENSMUSG00000006740.539;oligo_type=regular_oneexon;Parent=ENSMUSG00000006740.UTR
chr18	mm10	oligo	6201548	6201807	.	-	.	ID=ENSMUSG00000006740.540;gene_id=ENSMUSG00000006740;gene_name=Kif5b;oligo_id=ENSMUSG00000006740.540;oligo_type=regular_oneexon;Parent=ENSMUSG00000006740.UTR
chr18	mm10	oligo	6201544	6201803	.	-	.	ID=ENSMUSG00000006740.541;gene_id=ENSMUSG00000006740;gene_name=Kif5b;oligo_id=ENSMUSG00000006740.541;oligo_type=regular_oneexon;Parent=ENSMUSG00000006740.UTR
chr18	mm10	oligo	6201540	6201799	.	-	.	ID=ENSMUSG00000006740.542;gene_id=ENSMUSG00000006740;gene_name=Kif5b;oligo_id=ENSMUSG00000006740.542;oligo_type=regular_oneexon;Parent=ENSMUSG00000006740.UTR
chr18	mm10	oligo	6201536	6201795	.	-	.	ID=ENSMUSG00000006740.543;gene_id=ENSMUSG00000006740;gene_name=Kif5b;oligo_id=ENSMUSG00000006740.543;oligo_type=regular_oneexon;Parent=ENSMUSG00000006740.UTR
chr18	mm10	oligo	6201532	6201791	.	-	.	ID=ENSMUSG00000006740.544;gene_id=ENSMUSG00000006740;gene_name=Kif5b;oligo_id=ENSMUSG00000006740.544;oligo_type=regular_oneexon;Parent=ENSMUSG00000006740.UTR
chr18	mm10	oligo	6201528	6201787	.	-	.	ID=ENSMUSG00000006740.545;gene_id=ENSMUSG00000006740;gene_name=Kif5b;oligo_id=ENSMUSG00000006740.545;oligo_type=regular_oneexon;Parent=ENSMUSG00000006740.UTR
chr18	mm10	oligo	6201524	6201783	.	-	.	ID=ENSMUSG00000006740.546;gene_id=ENSMUSG00000006740;gene_name=Kif5b;oligo_id=ENSMUSG00000006740.546;oligo_type=regular_oneexon;Parent=ENSMUSG00000006740.UTR
chr18	mm10	oligo	6201520	6201779	.	-	.	ID=ENSMUSG00000006740.547;gene_id=ENSMUSG00000006740;gene_name=Kif5b;oligo_id=ENSMUSG00000006740.547;oligo_type=regular_oneexon;Parent=ENSMUSG00000006740.UTR
chr18	mm10	oligo	6201516	6201775	.	-	.	ID=ENSMUSG00000006740.548;gene_id=ENSMUSG00000006740;gene_name=Kif5b;oligo_id=ENSMUSG00000006740.548;oligo_type=regular_oneexon;Parent=ENSMUSG00000006740.UTR
chr18	mm10	oligo	6201512	6201771	.	-	.	ID=ENSMUSG00000006740.549;gene_id=ENSMUSG00000006740;gene_name=Kif5b;oligo_id=ENSMUSG00000006740.549;oligo_type=regular_oneexon;Parent=ENSMUSG00000006740.UTR
chr18	mm10	oligo	6201508	6201767	.	-	.	ID=ENSMUSG00000006740.550;gene_id=ENSMUSG00000006740;gene_name=Kif5b;oligo_id=ENSMUSG00000006740.550;oligo_type=regular_oneexon;Parent=ENSMUSG00000006740.UTR
chr18	mm10	oligo	6201504	6201763	.	-	.	ID=ENSMUSG00000006740.551;gene_id=ENSMUSG00000006740;gene_name=Kif5b;oligo_id=ENSMUSG00000006740.551;oligo_type=regular_oneexon;Parent=ENSMUSG00000006740.UTR
chr18	mm10	oligo	6201500	6201759	.	-	.	ID=ENSMUSG00000006740.552;gene_id=ENSMUSG00000006740;gene_name=Kif5b;oligo_id=ENSMUSG00000006740.552;oligo_type=regular_oneexon;Parent=ENSMUSG00000006740.UTR
chr18	mm10	oligo	6201496	6201755	.	-	.	ID=ENSMUSG00000006740.553;gene_id=ENSMUSG00000006740;gene_name=Kif5b;oligo_id=ENSMUSG00000006740.553;oligo_type=regular_oneexon;Parent=ENSMUSG00000006740.UTR
chr18	mm10	oligo	6201492	6201751	.	-	.	ID=ENSMUSG00000006740.554;gene_id=ENSMUSG00000006740;gene_name=Kif5b;oligo_id=ENSMUSG00000006740.554;oligo_type=regular_oneexon;Parent=ENSMUSG00000006740.UTR
chr18	mm10	oligo	6201488	6201747	.	-	.	ID=ENSMUSG00000006740.555;gene_id=ENSMUSG00000006740;gene_name=Kif5b;oligo_id=ENSMUSG00000006740.555;oligo_type=regular_oneexon;Parent=ENSMUSG00000006740.UTR
chr18	mm10	oligo	6201484	6201743	.	-	.	ID=ENSMUSG00000006740.556;gene_id=ENSMUSG00000006740;gene_name=Kif5b;oligo_id=ENSMUSG00000006740.556;oligo_type=regular_oneexon;Parent=ENSMUSG00000006740.UTR
chr18	mm10	oligo	6201480	6201739	.	-	.	ID=ENSMUSG00000006740.557;gene_id=ENSMUSG00000006740;gene_name=Kif5b;oligo_id=ENSMUSG00000006740.557;oligo_type=regular_oneexon;Parent=ENSMUSG00000006740.UTR
chr18	mm10	oligo	6201476	6201735	.	-	.	ID=ENSMUSG00000006740.558;gene_id=ENSMUSG00000006740;gene_name=Kif5b;oligo_id=ENSMUSG00000006740.558;oligo_type=regular_oneexon;Parent=ENSMUSG00000006740.UTR
chr18	mm10	oligo	6201472	6201731	.	-	.	ID=ENSMUSG00000006740.559;gene_id=ENSMUSG00000006740;gene_name=Kif5b;oligo_id=ENSMUSG00000006740.559;oligo_type=regular_oneexon;Parent=ENSMUSG00000006740.UTR
chr18	mm10	oligo	6201468	6201727	.	-	.	ID=ENSMUSG00000006740.560;gene_id=ENSMUSG00000006740;gene_name=Kif5b;oligo_id=ENSMUSG00000006740.560;oligo_type=regular_oneexon;Parent=ENSMUSG00000006740.UTR
chr18	mm10	oligo	6201464	6201723	.	-	.	ID=ENSMUSG00000006740.561;gene_id=ENSMUSG00000006740;gene_name=Kif5b;oligo_id=ENSMUSG00000006740.561;oligo_type=regular_oneexon;Parent=ENSMUSG00000006740.UTR
chr18	mm10	oligo	6201460	6201719	.	-	.	ID=ENSMUSG00000006740.562;gene_id=ENSMUSG00000006740;gene_name=Kif5b;oligo_id=ENSMUSG00000006740.562;oligo_type=regular_oneexon;Parent=ENSMUSG00000006740.UTR
chr18	mm10	oligo	6201456	6201715	.	-	.	ID=ENSMUSG00000006740.563;gene_id=ENSMUSG00000006740;gene_name=Kif5b;oligo_id=ENSMUSG00000006740.563;oligo_type=regular_oneexon;Parent=ENSMUSG00000006740.UTR
chr18	mm10	oligo	6201452	6201711	.	-	.	ID=ENSMUSG00000006740.564;gene_id=ENSMUSG00000006740;gene_name=Kif5b;oligo_id=ENSMUSG00000006740.564;oligo_type=regular_oneexon;Parent=ENSMUSG00000006740.UTR
chr18	mm10	oligo	6201448	6201707	.	-	.	ID=ENSMUSG00000006740.565;gene_id=ENSMUSG00000006740;gene_name=Kif5b;oligo_id=ENSMUSG00000006740.565;oligo_type=regular_oneexon;Parent=ENSMUSG00000006740.UTR
chr18	mm10	oligo	6201444	6201703	.	-	.	ID=ENSMUSG00000006740.566;gene_id=ENSMUSG00000006740;gene_name=Kif5b;oligo_id=ENSMUSG00000006740.566;oligo_type=regular_oneexon;Parent=ENSMUSG00000006740.UTR
chr18	mm10	oligo	6201440	6201699	.	-	.	ID=ENSMUSG00000006740.567;gene_id=ENSMUSG00000006740;gene_name=Kif5b;oligo_id=ENSMUSG00000006740.567;oligo_type=regular_oneexon;Parent=ENSMUSG00000006740.UTR
chr18	mm10	oligo	6201436	6201695	.	-	.	ID=ENSMUSG00000006740.568;gene_id=ENSMUSG00000006740;gene_name=Kif5b;oligo_id=ENSMUSG00000006740.568;oligo_type=regular_oneexon;Parent=ENSMUSG00000006740.UTR
chr18	mm10	oligo	6201432	6201691	.	-	.	ID=ENSMUSG00000006740.569;gene_id=ENSMUSG00000006740;gene_name=Kif5b;oligo_id=ENSMUSG00000006740.569;oligo_type=regular_oneexon;Parent=ENSMUSG00000006740.UTR
chr18	mm10	oligo	6201428	6201687	.	-	.	ID=ENSMUSG00000006740.570;gene_id=ENSMUSG00000006740;gene_name=Kif5b;oligo_id=ENSMUSG00000006740.570;oligo_type=regular_oneexon;Parent=ENSMUSG00000006740.UTR
chr18	mm10	oligo	6201424	6201683	.	-	.	ID=ENSMUSG00000006740.571;gene_id=ENSMUSG00000006740;gene_name=Kif5b;oligo_id=ENSMUSG00000006740.571;oligo_type=regular_oneexon;Parent=ENSMUSG00000006740.UTR
chr18	mm10	oligo	6201420	6201679	.	-	.	ID=ENSMUSG00000006740.572;gene_id=ENSMUSG00000006740;gene_name=Kif5b;oligo_id=ENSMUSG00000006740.572;oligo_type=regular_oneexon;Parent=ENSMUSG00000006740.UTR
chr18	mm10	oligo	6201416	6201675	.	-	.	ID=ENSMUSG00000006740.573;gene_id=ENSMUSG00000006740;gene_name=Kif5b;oligo_id=ENSMUSG00000006740.573;oligo_type=regular_oneexon;Parent=ENSMUSG00000006740.UTR
chr18	mm10	oligo	6201412	6201671	.	-	.	ID=ENSMUSG00000006740.574;gene_id=ENSMUSG00000006740;gene_name=Kif5b;oligo_id=ENSMUSG00000006740.574;oligo_type=regular_oneexon;Parent=ENSMUSG00000006740.UTR
chr18	mm10	oligo	6201408	6201667	.	-	.	ID=ENSMUSG00000006740.575;gene_id=ENSMUSG00000006740;gene_name=Kif5b;oligo_id=ENSMUSG00000006740.575;oligo_type=regular_oneexon;Parent=ENSMUSG00000006740.UTR
chr18	mm10	oligo	6201404	6201663	.	-	.	ID=ENSMUSG00000006740.576;gene_id=ENSMUSG00000006740;gene_name=Kif5b;oligo_id=ENSMUSG00000006740.576;oligo_type=regular_oneexon;Parent=ENSMUSG00000006740.UTR
chr18	mm10	oligo	6201400	6201659	.	-	.	ID=ENSMUSG00000006740.577;gene_id=ENSMUSG00000006740;gene_name=Kif5b;oligo_id=ENSMUSG00000006740.577;oligo_type=regular_oneexon;Parent=ENSMUSG00000006740.UTR
chr18	mm10	oligo	6201396	6201655	.	-	.	ID=ENSMUSG00000006740.578;gene_id=ENSMUSG00000006740;gene_name=Kif5b;oligo_id=ENSMUSG00000006740.578;oligo_type=regular_oneexon;Parent=ENSMUSG00000006740.UTR
chr18	mm10	oligo	6201392	6201651	.	-	.	ID=ENSMUSG00000006740.579;gene_id=ENSMUSG00000006740;gene_name=Kif5b;oligo_id=ENSMUSG00000006740.579;oligo_type=regular_oneexon;Parent=ENSMUSG00000006740.UTR
chr18	mm10	oligo	6201388	6201647	.	-	.	ID=ENSMUSG00000006740.580;gene_id=ENSMUSG00000006740;gene_name=Kif5b;oligo_id=ENSMUSG00000006740.580;oligo_type=regular_oneexon;Parent=ENSMUSG00000006740.UTR
chr18	mm10	oligo	6201384	6201643	.	-	.	ID=ENSMUSG00000006740.581;gene_id=ENSMUSG00000006740;gene_name=Kif5b;oligo_id=ENSMUSG00000006740.581;oligo_type=regular_oneexon;Parent=ENSMUSG00000006740.UTR
chr18	mm10	oligo	6201380	6201639	.	-	.	ID=ENSMUSG00000006740.582;gene_id=ENSMUSG00000006740;gene_name=Kif5b;oligo_id=ENSMUSG00000006740.582;oligo_type=regular_oneexon;Parent=ENSMUSG00000006740.UTR
chr18	mm10	oligo	6201376	6201635	.	-	.	ID=ENSMUSG00000006740.583;gene_id=ENSMUSG00000006740;gene_name=Kif5b;oligo_id=ENSMUSG00000006740.583;oligo_type=regular_oneexon;Parent=ENSMUSG00000006740.UTR
chr18	mm10	oligo	6201372	6201631	.	-	.	ID=ENSMUSG00000006740.584;gene_id=ENSMUSG00000006740;gene_name=Kif5b;oligo_id=ENSMUSG00000006740.584;oligo_type=regular_oneexon;Parent=ENSMUSG00000006740.UTR
chr18	mm10	oligo	6201368	6201627	.	-	.	ID=ENSMUSG00000006740.585;gene_id=ENSMUSG00000006740;gene_name=Kif5b;oligo_id=ENSMUSG00000006740.585;oligo_type=regular_oneexon;Parent=ENSMUSG00000006740.UTR
chr18	mm10	oligo	6201364	6201623	.	-	.	ID=ENSMUSG00000006740.586;gene_id=ENSMUSG00000006740;gene_name=Kif5b;oligo_id=ENSMUSG00000006740.586;oligo_type=regular_oneexon;Parent=ENSMUSG00000006740.UTR
chr18	mm10	oligo	6201360	6201619	.	-	.	ID=ENSMUSG00000006740.587;gene_id=ENSMUSG00000006740;gene_name=Kif5b;oligo_id=ENSMUSG00000006740.587;oligo_type=regular_oneexon;Parent=ENSMUSG00000006740.UTR
chr18	mm10	oligo	6201356	6201615	.	-	.	ID=ENSMUSG00000006740.588;gene_id=ENSMUSG00000006740;gene_name=Kif5b;oligo_id=ENSMUSG00000006740.588;oligo_type=regular_oneexon;Parent=ENSMUSG00000006740.UTR
chr18	mm10	oligo	6201352	6201611	.	-	.	ID=ENSMUSG00000006740.589;gene_id=ENSMUSG00000006740;gene_name=Kif5b;oligo_id=ENSMUSG00000006740.589;oligo_type=regular_oneexon;Parent=ENSMUSG00000006740.UTR
chr18	mm10	oligo	6201348	6201607	.	-	.	ID=ENSMUSG00000006740.590;gene_id=ENSMUSG00000006740;gene_name=Kif5b;oligo_id=ENSMUSG00000006740.590;oligo_type=regular_oneexon;Parent=ENSMUSG00000006740.UTR
chr18	mm10	oligo	6201344	6201603	.	-	.	ID=ENSMUSG00000006740.591;gene_id=ENSMUSG00000006740;gene_name=Kif5b;oligo_id=ENSMUSG00000006740.591;oligo_type=regular_oneexon;Parent=ENSMUSG00000006740.UTR
chr18	mm10	oligo	6201340	6201599	.	-	.	ID=ENSMUSG00000006740.592;gene_id=ENSMUSG00000006740;gene_name=Kif5b;oligo_id=ENSMUSG00000006740.592;oligo_type=regular_oneexon;Parent=ENSMUSG00000006740.UTR
chr18	mm10	oligo	6201336	6201595	.	-	.	ID=ENSMUSG00000006740.593;gene_id=ENSMUSG00000006740;gene_name=Kif5b;oligo_id=ENSMUSG00000006740.593;oligo_type=regular_oneexon;Parent=ENSMUSG00000006740.UTR
chr18	mm10	oligo	6201332	6201591	.	-	.	ID=ENSMUSG00000006740.594;gene_id=ENSMUSG00000006740;gene_name=Kif5b;oligo_id=ENSMUSG00000006740.594;oligo_type=regular_oneexon;Parent=ENSMUSG00000006740.UTR
chr18	mm10	oligo	6201328	6201587	.	-	.	ID=ENSMUSG00000006740.595;gene_id=ENSMUSG00000006740;gene_name=Kif5b;oligo_id=ENSMUSG00000006740.595;oligo_type=regular_oneexon;Parent=ENSMUSG00000006740.UTR
chr18	mm10	oligo	6201324	6201583	.	-	.	ID=ENSMUSG00000006740.596;gene_id=ENSMUSG00000006740;gene_name=Kif5b;oligo_id=ENSMUSG00000006740.596;oligo_type=regular_oneexon;Parent=ENSMUSG00000006740.UTR
chr18	mm10	oligo	6201320	6201579	.	-	.	ID=ENSMUSG00000006740.597;gene_id=ENSMUSG00000006740;gene_name=Kif5b;oligo_id=ENSMUSG00000006740.597;oligo_type=regular_oneexon;Parent=ENSMUSG00000006740.UTR
chr18	mm10	oligo	6201316	6201575	.	-	.	ID=ENSMUSG00000006740.598;gene_id=ENSMUSG00000006740;gene_name=Kif5b;oligo_id=ENSMUSG00000006740.598;oligo_type=regular_oneexon;Parent=ENSMUSG00000006740.UTR
chr18	mm10	oligo	6201312	6201571	.	-	.	ID=ENSMUSG00000006740.599;gene_id=ENSMUSG00000006740;gene_name=Kif5b;oligo_id=ENSMUSG00000006740.599;oligo_type=regular_oneexon;Parent=ENSMUSG00000006740.UTR
chr18	mm10	oligo	6201308	6201567	.	-	.	ID=ENSMUSG00000006740.600;gene_id=ENSMUSG00000006740;gene_name=Kif5b;oligo_id=ENSMUSG00000006740.600;oligo_type=regular_oneexon;Parent=ENSMUSG00000006740.UTR
chr18	mm10	oligo	6201304	6201563	.	-	.	ID=ENSMUSG00000006740.601;gene_id=ENSMUSG00000006740;gene_name=Kif5b;oligo_id=ENSMUSG00000006740.601;oligo_type=regular_oneexon;Parent=ENSMUSG00000006740.UTR
chr18	mm10	oligo	6201300	6201559	.	-	.	ID=ENSMUSG00000006740.602;gene_id=ENSMUSG00000006740;gene_name=Kif5b;oligo_id=ENSMUSG00000006740.602;oligo_type=regular_oneexon;Parent=ENSMUSG00000006740.UTR
chr18	mm10	oligo	6201296	6201555	.	-	.	ID=ENSMUSG00000006740.603;gene_id=ENSMUSG00000006740;gene_name=Kif5b;oligo_id=ENSMUSG00000006740.603;oligo_type=regular_oneexon;Parent=ENSMUSG00000006740.UTR
chr18	mm10	oligo	6201292	6201551	.	-	.	ID=ENSMUSG00000006740.604;gene_id=ENSMUSG00000006740;gene_name=Kif5b;oligo_id=ENSMUSG00000006740.604;oligo_type=regular_oneexon;Parent=ENSMUSG00000006740.UTR
chr18	mm10	oligo	6201288	6201547	.	-	.	ID=ENSMUSG00000006740.605;gene_id=ENSMUSG00000006740;gene_name=Kif5b;oligo_id=ENSMUSG00000006740.605;oligo_type=regular_oneexon;Parent=ENSMUSG00000006740.UTR
chr18	mm10	oligo	6201284	6201543	.	-	.	ID=ENSMUSG00000006740.606;gene_id=ENSMUSG00000006740;gene_name=Kif5b;oligo_id=ENSMUSG00000006740.606;oligo_type=regular_oneexon;Parent=ENSMUSG00000006740.UTR
chr18	mm10	oligo	6201280	6201539	.	-	.	ID=ENSMUSG00000006740.607;gene_id=ENSMUSG00000006740;gene_name=Kif5b;oligo_id=ENSMUSG00000006740.607;oligo_type=regular_oneexon;Parent=ENSMUSG00000006740.UTR
chr18	mm10	oligo	6201276	6201535	.	-	.	ID=ENSMUSG00000006740.608;gene_id=ENSMUSG00000006740;gene_name=Kif5b;oligo_id=ENSMUSG00000006740.608;oligo_type=regular_oneexon;Parent=ENSMUSG00000006740.UTR
chr18	mm10	oligo	6201272	6201531	.	-	.	ID=ENSMUSG00000006740.609;gene_id=ENSMUSG00000006740;gene_name=Kif5b;oligo_id=ENSMUSG00000006740.609;oligo_type=regular_oneexon;Parent=ENSMUSG00000006740.UTR
chr18	mm10	oligo	6201268	6201527	.	-	.	ID=ENSMUSG00000006740.610;gene_id=ENSMUSG00000006740;gene_name=Kif5b;oligo_id=ENSMUSG00000006740.610;oligo_type=regular_oneexon;Parent=ENSMUSG00000006740.UTR
chr18	mm10	oligo	6201264	6201523	.	-	.	ID=ENSMUSG00000006740.611;gene_id=ENSMUSG00000006740;gene_name=Kif5b;oligo_id=ENSMUSG00000006740.611;oligo_type=regular_oneexon;Parent=ENSMUSG00000006740.UTR
chr18	mm10	oligo	6201260	6201519	.	-	.	ID=ENSMUSG00000006740.612;gene_id=ENSMUSG00000006740;gene_name=Kif5b;oligo_id=ENSMUSG00000006740.612;oligo_type=regular_oneexon;Parent=ENSMUSG00000006740.UTR
chr18	mm10	oligo	6201256	6201515	.	-	.	ID=ENSMUSG00000006740.613;gene_id=ENSMUSG00000006740;gene_name=Kif5b;oligo_id=ENSMUSG00000006740.613;oligo_type=regular_oneexon;Parent=ENSMUSG00000006740.UTR
chr18	mm10	oligo	6201252	6201511	.	-	.	ID=ENSMUSG00000006740.614;gene_id=ENSMUSG00000006740;gene_name=Kif5b;oligo_id=ENSMUSG00000006740.614;oligo_type=regular_oneexon;Parent=ENSMUSG00000006740.UTR
chr18	mm10	oligo	6201248	6201507	.	-	.	ID=ENSMUSG00000006740.615;gene_id=ENSMUSG00000006740;gene_name=Kif5b;oligo_id=ENSMUSG00000006740.615;oligo_type=regular_oneexon;Parent=ENSMUSG00000006740.UTR
chr18	mm10	oligo	6201244	6201503	.	-	.	ID=ENSMUSG00000006740.616;gene_id=ENSMUSG00000006740;gene_name=Kif5b;oligo_id=ENSMUSG00000006740.616;oligo_type=regular_oneexon;Parent=ENSMUSG00000006740.UTR
chr18	mm10	oligo	6201240	6201499	.	-	.	ID=ENSMUSG00000006740.617;gene_id=ENSMUSG00000006740;gene_name=Kif5b;oligo_id=ENSMUSG00000006740.617;oligo_type=regular_oneexon;Parent=ENSMUSG00000006740.UTR
chr18	mm10	oligo	6201236	6201495	.	-	.	ID=ENSMUSG00000006740.618;gene_id=ENSMUSG00000006740;gene_name=Kif5b;oligo_id=ENSMUSG00000006740.618;oligo_type=regular_oneexon;Parent=ENSMUSG00000006740.UTR
chr18	mm10	oligo	6201232	6201491	.	-	.	ID=ENSMUSG00000006740.619;gene_id=ENSMUSG00000006740;gene_name=Kif5b;oligo_id=ENSMUSG00000006740.619;oligo_type=regular_oneexon;Parent=ENSMUSG00000006740.UTR
chr18	mm10	oligo	6201228	6201487	.	-	.	ID=ENSMUSG00000006740.620;gene_id=ENSMUSG00000006740;gene_name=Kif5b;oligo_id=ENSMUSG00000006740.620;oligo_type=regular_oneexon;Parent=ENSMUSG00000006740.UTR
chr18	mm10	oligo	6201224	6201483	.	-	.	ID=ENSMUSG00000006740.621;gene_id=ENSMUSG00000006740;gene_name=Kif5b;oligo_id=ENSMUSG00000006740.621;oligo_type=regular_oneexon;Parent=ENSMUSG00000006740.UTR
chr18	mm10	oligo	6201220	6201479	.	-	.	ID=ENSMUSG00000006740.622;gene_id=ENSMUSG00000006740;gene_name=Kif5b;oligo_id=ENSMUSG00000006740.622;oligo_type=regular_oneexon;Parent=ENSMUSG00000006740.UTR
chr18	mm10	oligo	6201216	6201475	.	-	.	ID=ENSMUSG00000006740.623;gene_id=ENSMUSG00000006740;gene_name=Kif5b;oligo_id=ENSMUSG00000006740.623;oligo_type=regular_oneexon;Parent=ENSMUSG00000006740.UTR
chr18	mm10	oligo	6201212	6201471	.	-	.	ID=ENSMUSG00000006740.624;gene_id=ENSMUSG00000006740;gene_name=Kif5b;oligo_id=ENSMUSG00000006740.624;oligo_type=regular_oneexon;Parent=ENSMUSG00000006740.UTR
chr18	mm10	oligo	6201208	6201467	.	-	.	ID=ENSMUSG00000006740.625;gene_id=ENSMUSG00000006740;gene_name=Kif5b;oligo_id=ENSMUSG00000006740.625;oligo_type=regular_oneexon;Parent=ENSMUSG00000006740.UTR
chr18	mm10	oligo	6201204	6201463	.	-	.	ID=ENSMUSG00000006740.626;gene_id=ENSMUSG00000006740;gene_name=Kif5b;oligo_id=ENSMUSG00000006740.626;oligo_type=regular_oneexon;Parent=ENSMUSG00000006740.UTR
chr18	mm10	oligo	6201200	6201459	.	-	.	ID=ENSMUSG00000006740.627;gene_id=ENSMUSG00000006740;gene_name=Kif5b;oligo_id=ENSMUSG00000006740.627;oligo_type=regular_oneexon;Parent=ENSMUSG00000006740.UTR
chr18	mm10	oligo	6201196	6201455	.	-	.	ID=ENSMUSG00000006740.628;gene_id=ENSMUSG00000006740;gene_name=Kif5b;oligo_id=ENSMUSG00000006740.628;oligo_type=regular_oneexon;Parent=ENSMUSG00000006740.UTR
chr18	mm10	oligo	6201192	6201451	.	-	.	ID=ENSMUSG00000006740.629;gene_id=ENSMUSG00000006740;gene_name=Kif5b;oligo_id=ENSMUSG00000006740.629;oligo_type=regular_oneexon;Parent=ENSMUSG00000006740.UTR
chr18	mm10	oligo	6201188	6201447	.	-	.	ID=ENSMUSG00000006740.630;gene_id=ENSMUSG00000006740;gene_name=Kif5b;oligo_id=ENSMUSG00000006740.630;oligo_type=regular_oneexon;Parent=ENSMUSG00000006740.UTR
chr18	mm10	oligo	6201184	6201443	.	-	.	ID=ENSMUSG00000006740.631;gene_id=ENSMUSG00000006740;gene_name=Kif5b;oligo_id=ENSMUSG00000006740.631;oligo_type=regular_oneexon;Parent=ENSMUSG00000006740.UTR
chr18	mm10	oligo	6201180	6201439	.	-	.	ID=ENSMUSG00000006740.632;gene_id=ENSMUSG00000006740;gene_name=Kif5b;oligo_id=ENSMUSG00000006740.632;oligo_type=regular_oneexon;Parent=ENSMUSG00000006740.UTR
chr18	mm10	oligo	6201176	6201435	.	-	.	ID=ENSMUSG00000006740.633;gene_id=ENSMUSG00000006740;gene_name=Kif5b;oligo_id=ENSMUSG00000006740.633;oligo_type=regular_oneexon;Parent=ENSMUSG00000006740.UTR
chr18	mm10	oligo	6201172	6201431	.	-	.	ID=ENSMUSG00000006740.634;gene_id=ENSMUSG00000006740;gene_name=Kif5b;oligo_id=ENSMUSG00000006740.634;oligo_type=regular_oneexon;Parent=ENSMUSG00000006740.UTR
chr18	mm10	oligo	6201168	6201427	.	-	.	ID=ENSMUSG00000006740.635;gene_id=ENSMUSG00000006740;gene_name=Kif5b;oligo_id=ENSMUSG00000006740.635;oligo_type=regular_oneexon;Parent=ENSMUSG00000006740.UTR
chr18	mm10	oligo	6201164	6201423	.	-	.	ID=ENSMUSG00000006740.636;gene_id=ENSMUSG00000006740;gene_name=Kif5b;oligo_id=ENSMUSG00000006740.636;oligo_type=regular_oneexon;Parent=ENSMUSG00000006740.UTR
chr18	mm10	oligo	6201160	6201419	.	-	.	ID=ENSMUSG00000006740.637;gene_id=ENSMUSG00000006740;gene_name=Kif5b;oligo_id=ENSMUSG00000006740.637;oligo_type=regular_oneexon;Parent=ENSMUSG00000006740.UTR
chr18	mm10	oligo	6201156	6201415	.	-	.	ID=ENSMUSG00000006740.638;gene_id=ENSMUSG00000006740;gene_name=Kif5b;oligo_id=ENSMUSG00000006740.638;oligo_type=regular_oneexon;Parent=ENSMUSG00000006740.UTR
chr18	mm10	oligo	6201152	6201411	.	-	.	ID=ENSMUSG00000006740.639;gene_id=ENSMUSG00000006740;gene_name=Kif5b;oligo_id=ENSMUSG00000006740.639;oligo_type=regular_oneexon;Parent=ENSMUSG00000006740.UTR
chr18	mm10	oligo	6201148	6201407	.	-	.	ID=ENSMUSG00000006740.640;gene_id=ENSMUSG00000006740;gene_name=Kif5b;oligo_id=ENSMUSG00000006740.640;oligo_type=regular_oneexon;Parent=ENSMUSG00000006740.UTR
chr18	mm10	oligo	6201144	6201403	.	-	.	ID=ENSMUSG00000006740.641;gene_id=ENSMUSG00000006740;gene_name=Kif5b;oligo_id=ENSMUSG00000006740.641;oligo_type=regular_oneexon;Parent=ENSMUSG00000006740.UTR
chr18	mm10	oligo	6201140	6201399	.	-	.	ID=ENSMUSG00000006740.642;gene_id=ENSMUSG00000006740;gene_name=Kif5b;oligo_id=ENSMUSG00000006740.642;oligo_type=regular_oneexon;Parent=ENSMUSG00000006740.UTR
chr18	mm10	oligo	6201136	6201395	.	-	.	ID=ENSMUSG00000006740.643;gene_id=ENSMUSG00000006740;gene_name=Kif5b;oligo_id=ENSMUSG00000006740.643;oligo_type=regular_oneexon;Parent=ENSMUSG00000006740.UTR
chr18	mm10	oligo	6201132	6201391	.	-	.	ID=ENSMUSG00000006740.644;gene_id=ENSMUSG00000006740;gene_name=Kif5b;oligo_id=ENSMUSG00000006740.644;oligo_type=regular_oneexon;Parent=ENSMUSG00000006740.UTR
chr18	mm10	oligo	6201128	6201387	.	-	.	ID=ENSMUSG00000006740.645;gene_id=ENSMUSG00000006740;gene_name=Kif5b;oligo_id=ENSMUSG00000006740.645;oligo_type=regular_oneexon;Parent=ENSMUSG00000006740.UTR
chr18	mm10	oligo	6201124	6201383	.	-	.	ID=ENSMUSG00000006740.646;gene_id=ENSMUSG00000006740;gene_name=Kif5b;oligo_id=ENSMUSG00000006740.646;oligo_type=regular_oneexon;Parent=ENSMUSG00000006740.UTR
chr18	mm10	oligo	6201120	6201379	.	-	.	ID=ENSMUSG00000006740.647;gene_id=ENSMUSG00000006740;gene_name=Kif5b;oligo_id=ENSMUSG00000006740.647;oligo_type=regular_oneexon;Parent=ENSMUSG00000006740.UTR
chr18	mm10	oligo	6201116	6201375	.	-	.	ID=ENSMUSG00000006740.648;gene_id=ENSMUSG00000006740;gene_name=Kif5b;oligo_id=ENSMUSG00000006740.648;oligo_type=regular_oneexon;Parent=ENSMUSG00000006740.UTR
chr18	mm10	oligo	6201112	6201371	.	-	.	ID=ENSMUSG00000006740.649;gene_id=ENSMUSG00000006740;gene_name=Kif5b;oligo_id=ENSMUSG00000006740.649;oligo_type=regular_oneexon;Parent=ENSMUSG00000006740.UTR
chr18	mm10	oligo	6201108	6201367	.	-	.	ID=ENSMUSG00000006740.650;gene_id=ENSMUSG00000006740;gene_name=Kif5b;oligo_id=ENSMUSG00000006740.650;oligo_type=regular_oneexon;Parent=ENSMUSG00000006740.UTR
chr18	mm10	oligo	6201104	6201363	.	-	.	ID=ENSMUSG00000006740.651;gene_id=ENSMUSG00000006740;gene_name=Kif5b;oligo_id=ENSMUSG00000006740.651;oligo_type=regular_oneexon;Parent=ENSMUSG00000006740.UTR
chr18	mm10	oligo	6201100	6201359	.	-	.	ID=ENSMUSG00000006740.652;gene_id=ENSMUSG00000006740;gene_name=Kif5b;oligo_id=ENSMUSG00000006740.652;oligo_type=regular_oneexon;Parent=ENSMUSG00000006740.UTR
chr18	mm10	oligo	6201096	6201355	.	-	.	ID=ENSMUSG00000006740.653;gene_id=ENSMUSG00000006740;gene_name=Kif5b;oligo_id=ENSMUSG00000006740.653;oligo_type=regular_oneexon;Parent=ENSMUSG00000006740.UTR
chr18	mm10	oligo	6201092	6201351	.	-	.	ID=ENSMUSG00000006740.654;gene_id=ENSMUSG00000006740;gene_name=Kif5b;oligo_id=ENSMUSG00000006740.654;oligo_type=regular_oneexon;Parent=ENSMUSG00000006740.UTR
chr18	mm10	oligo	6201088	6201347	.	-	.	ID=ENSMUSG00000006740.655;gene_id=ENSMUSG00000006740;gene_name=Kif5b;oligo_id=ENSMUSG00000006740.655;oligo_type=regular_oneexon;Parent=ENSMUSG00000006740.UTR
chr18	mm10	oligo	6201084	6201343	.	-	.	ID=ENSMUSG00000006740.656;gene_id=ENSMUSG00000006740;gene_name=Kif5b;oligo_id=ENSMUSG00000006740.656;oligo_type=regular_oneexon;Parent=ENSMUSG00000006740.UTR
chr18	mm10	oligo	6201080	6201339	.	-	.	ID=ENSMUSG00000006740.657;gene_id=ENSMUSG00000006740;gene_name=Kif5b;oligo_id=ENSMUSG00000006740.657;oligo_type=regular_oneexon;Parent=ENSMUSG00000006740.UTR
chr18	mm10	oligo	6201076	6201335	.	-	.	ID=ENSMUSG00000006740.658;gene_id=ENSMUSG00000006740;gene_name=Kif5b;oligo_id=ENSMUSG00000006740.658;oligo_type=regular_oneexon;Parent=ENSMUSG00000006740.UTR
chr18	mm10	oligo	6201072	6201331	.	-	.	ID=ENSMUSG00000006740.659;gene_id=ENSMUSG00000006740;gene_name=Kif5b;oligo_id=ENSMUSG00000006740.659;oligo_type=regular_oneexon;Parent=ENSMUSG00000006740.UTR
chr18	mm10	oligo	6201068	6201327	.	-	.	ID=ENSMUSG00000006740.660;gene_id=ENSMUSG00000006740;gene_name=Kif5b;oligo_id=ENSMUSG00000006740.660;oligo_type=regular_oneexon;Parent=ENSMUSG00000006740.UTR
chr18	mm10	oligo	6201064	6201323	.	-	.	ID=ENSMUSG00000006740.661;gene_id=ENSMUSG00000006740;gene_name=Kif5b;oligo_id=ENSMUSG00000006740.661;oligo_type=regular_oneexon;Parent=ENSMUSG00000006740.UTR
chr18	mm10	oligo	6201060	6201319	.	-	.	ID=ENSMUSG00000006740.662;gene_id=ENSMUSG00000006740;gene_name=Kif5b;oligo_id=ENSMUSG00000006740.662;oligo_type=regular_oneexon;Parent=ENSMUSG00000006740.UTR
chr18	mm10	oligo	6201056	6201315	.	-	.	ID=ENSMUSG00000006740.663;gene_id=ENSMUSG00000006740;gene_name=Kif5b;oligo_id=ENSMUSG00000006740.663;oligo_type=regular_oneexon;Parent=ENSMUSG00000006740.UTR
chr18	mm10	oligo	6201052	6201311	.	-	.	ID=ENSMUSG00000006740.664;gene_id=ENSMUSG00000006740;gene_name=Kif5b;oligo_id=ENSMUSG00000006740.664;oligo_type=regular_oneexon;Parent=ENSMUSG00000006740.UTR
chr18	mm10	oligo	6201048	6201307	.	-	.	ID=ENSMUSG00000006740.665;gene_id=ENSMUSG00000006740;gene_name=Kif5b;oligo_id=ENSMUSG00000006740.665;oligo_type=regular_oneexon;Parent=ENSMUSG00000006740.UTR
chr18	mm10	oligo	6201044	6201303	.	-	.	ID=ENSMUSG00000006740.666;gene_id=ENSMUSG00000006740;gene_name=Kif5b;oligo_id=ENSMUSG00000006740.666;oligo_type=regular_oneexon;Parent=ENSMUSG00000006740.UTR
chr18	mm10	oligo	6201040	6201299	.	-	.	ID=ENSMUSG00000006740.667;gene_id=ENSMUSG00000006740;gene_name=Kif5b;oligo_id=ENSMUSG00000006740.667;oligo_type=regular_oneexon;Parent=ENSMUSG00000006740.UTR
chr18	mm10	oligo	6201036	6201295	.	-	.	ID=ENSMUSG00000006740.668;gene_id=ENSMUSG00000006740;gene_name=Kif5b;oligo_id=ENSMUSG00000006740.668;oligo_type=regular_oneexon;Parent=ENSMUSG00000006740.UTR
chr18	mm10	oligo	6201032	6201291	.	-	.	ID=ENSMUSG00000006740.669;gene_id=ENSMUSG00000006740;gene_name=Kif5b;oligo_id=ENSMUSG00000006740.669;oligo_type=regular_oneexon;Parent=ENSMUSG00000006740.UTR
chr18	mm10	oligo	6201028	6201287	.	-	.	ID=ENSMUSG00000006740.670;gene_id=ENSMUSG00000006740;gene_name=Kif5b;oligo_id=ENSMUSG00000006740.670;oligo_type=regular_oneexon;Parent=ENSMUSG00000006740.UTR
chr18	mm10	oligo	6201024	6201283	.	-	.	ID=ENSMUSG00000006740.671;gene_id=ENSMUSG00000006740;gene_name=Kif5b;oligo_id=ENSMUSG00000006740.671;oligo_type=regular_oneexon;Parent=ENSMUSG00000006740.UTR
chr18	mm10	oligo	6201020	6201279	.	-	.	ID=ENSMUSG00000006740.672;gene_id=ENSMUSG00000006740;gene_name=Kif5b;oligo_id=ENSMUSG00000006740.672;oligo_type=regular_oneexon;Parent=ENSMUSG00000006740.UTR
chr18	mm10	oligo	6201016	6201275	.	-	.	ID=ENSMUSG00000006740.673;gene_id=ENSMUSG00000006740;gene_name=Kif5b;oligo_id=ENSMUSG00000006740.673;oligo_type=regular_oneexon;Parent=ENSMUSG00000006740.UTR
chr18	mm10	oligo	6201012	6201271	.	-	.	ID=ENSMUSG00000006740.674;gene_id=ENSMUSG00000006740;gene_name=Kif5b;oligo_id=ENSMUSG00000006740.674;oligo_type=regular_oneexon;Parent=ENSMUSG00000006740.UTR
chr18	mm10	oligo	6201008	6201267	.	-	.	ID=ENSMUSG00000006740.675;gene_id=ENSMUSG00000006740;gene_name=Kif5b;oligo_id=ENSMUSG00000006740.675;oligo_type=regular_oneexon;Parent=ENSMUSG00000006740.UTR
chr18	mm10	oligo	6201004	6201263	.	-	.	ID=ENSMUSG00000006740.676;gene_id=ENSMUSG00000006740;gene_name=Kif5b;oligo_id=ENSMUSG00000006740.676;oligo_type=regular_oneexon;Parent=ENSMUSG00000006740.UTR
chr18	mm10	oligo	6201000	6201259	.	-	.	ID=ENSMUSG00000006740.677;gene_id=ENSMUSG00000006740;gene_name=Kif5b;oligo_id=ENSMUSG00000006740.677;oligo_type=regular_oneexon;Parent=ENSMUSG00000006740.UTR
chr18	mm10	oligo	6200996	6201255	.	-	.	ID=ENSMUSG00000006740.678;gene_id=ENSMUSG00000006740;gene_name=Kif5b;oligo_id=ENSMUSG00000006740.678;oligo_type=regular_oneexon;Parent=ENSMUSG00000006740.UTR
chr18	mm10	oligo	6200992	6201251	.	-	.	ID=ENSMUSG00000006740.679;gene_id=ENSMUSG00000006740;gene_name=Kif5b;oligo_id=ENSMUSG00000006740.679;oligo_type=regular_oneexon;Parent=ENSMUSG00000006740.UTR
chr18	mm10	oligo	6200988	6201247	.	-	.	ID=ENSMUSG00000006740.680;gene_id=ENSMUSG00000006740;gene_name=Kif5b;oligo_id=ENSMUSG00000006740.680;oligo_type=regular_oneexon;Parent=ENSMUSG00000006740.UTR
chr18	mm10	oligo	6200984	6201243	.	-	.	ID=ENSMUSG00000006740.681;gene_id=ENSMUSG00000006740;gene_name=Kif5b;oligo_id=ENSMUSG00000006740.681;oligo_type=regular_oneexon;Parent=ENSMUSG00000006740.UTR
chr18	mm10	oligo	6200980	6201239	.	-	.	ID=ENSMUSG00000006740.682;gene_id=ENSMUSG00000006740;gene_name=Kif5b;oligo_id=ENSMUSG00000006740.682;oligo_type=regular_oneexon;Parent=ENSMUSG00000006740.UTR
chr18	mm10	oligo	6200976	6201235	.	-	.	ID=ENSMUSG00000006740.683;gene_id=ENSMUSG00000006740;gene_name=Kif5b;oligo_id=ENSMUSG00000006740.683;oligo_type=regular_oneexon;Parent=ENSMUSG00000006740.UTR
chr18	mm10	oligo	6200972	6201231	.	-	.	ID=ENSMUSG00000006740.684;gene_id=ENSMUSG00000006740;gene_name=Kif5b;oligo_id=ENSMUSG00000006740.684;oligo_type=regular_oneexon;Parent=ENSMUSG00000006740.UTR
chr18	mm10	oligo	6200968	6201227	.	-	.	ID=ENSMUSG00000006740.685;gene_id=ENSMUSG00000006740;gene_name=Kif5b;oligo_id=ENSMUSG00000006740.685;oligo_type=regular_oneexon;Parent=ENSMUSG00000006740.UTR
chr18	mm10	oligo	6200964	6201223	.	-	.	ID=ENSMUSG00000006740.686;gene_id=ENSMUSG00000006740;gene_name=Kif5b;oligo_id=ENSMUSG00000006740.686;oligo_type=regular_oneexon;Parent=ENSMUSG00000006740.UTR
chr18	mm10	oligo	6200960	6201219	.	-	.	ID=ENSMUSG00000006740.687;gene_id=ENSMUSG00000006740;gene_name=Kif5b;oligo_id=ENSMUSG00000006740.687;oligo_type=regular_oneexon;Parent=ENSMUSG00000006740.UTR
chr18	mm10	oligo	6200956	6201215	.	-	.	ID=ENSMUSG00000006740.688;gene_id=ENSMUSG00000006740;gene_name=Kif5b;oligo_id=ENSMUSG00000006740.688;oligo_type=regular_oneexon;Parent=ENSMUSG00000006740.UTR
chr18	mm10	oligo	6200952	6201211	.	-	.	ID=ENSMUSG00000006740.689;gene_id=ENSMUSG00000006740;gene_name=Kif5b;oligo_id=ENSMUSG00000006740.689;oligo_type=regular_oneexon;Parent=ENSMUSG00000006740.UTR
chr18	mm10	oligo	6200948	6201207	.	-	.	ID=ENSMUSG00000006740.690;gene_id=ENSMUSG00000006740;gene_name=Kif5b;oligo_id=ENSMUSG00000006740.690;oligo_type=regular_oneexon;Parent=ENSMUSG00000006740.UTR
chr18	mm10	oligo	6200944	6201203	.	-	.	ID=ENSMUSG00000006740.691;gene_id=ENSMUSG00000006740;gene_name=Kif5b;oligo_id=ENSMUSG00000006740.691;oligo_type=regular_oneexon;Parent=ENSMUSG00000006740.UTR
chr18	mm10	oligo	6200940	6201199	.	-	.	ID=ENSMUSG00000006740.692;gene_id=ENSMUSG00000006740;gene_name=Kif5b;oligo_id=ENSMUSG00000006740.692;oligo_type=regular_oneexon;Parent=ENSMUSG00000006740.UTR
chr18	mm10	oligo	6200936	6201195	.	-	.	ID=ENSMUSG00000006740.693;gene_id=ENSMUSG00000006740;gene_name=Kif5b;oligo_id=ENSMUSG00000006740.693;oligo_type=regular_oneexon;Parent=ENSMUSG00000006740.UTR
chr18	mm10	oligo	6200932	6201191	.	-	.	ID=ENSMUSG00000006740.694;gene_id=ENSMUSG00000006740;gene_name=Kif5b;oligo_id=ENSMUSG00000006740.694;oligo_type=regular_oneexon;Parent=ENSMUSG00000006740.UTR
chr18	mm10	oligo	6200928	6201187	.	-	.	ID=ENSMUSG00000006740.695;gene_id=ENSMUSG00000006740;gene_name=Kif5b;oligo_id=ENSMUSG00000006740.695;oligo_type=regular_oneexon;Parent=ENSMUSG00000006740.UTR
chr18	mm10	oligo	6200924	6201183	.	-	.	ID=ENSMUSG00000006740.696;gene_id=ENSMUSG00000006740;gene_name=Kif5b;oligo_id=ENSMUSG00000006740.696;oligo_type=regular_oneexon;Parent=ENSMUSG00000006740.UTR
chr18	mm10	oligo	6200920	6201179	.	-	.	ID=ENSMUSG00000006740.697;gene_id=ENSMUSG00000006740;gene_name=Kif5b;oligo_id=ENSMUSG00000006740.697;oligo_type=regular_oneexon;Parent=ENSMUSG00000006740.UTR
chr18	mm10	oligo	6200916	6201175	.	-	.	ID=ENSMUSG00000006740.698;gene_id=ENSMUSG00000006740;gene_name=Kif5b;oligo_id=ENSMUSG00000006740.698;oligo_type=regular_oneexon;Parent=ENSMUSG00000006740.UTR
chr18	mm10	oligo	6200912	6201171	.	-	.	ID=ENSMUSG00000006740.699;gene_id=ENSMUSG00000006740;gene_name=Kif5b;oligo_id=ENSMUSG00000006740.699;oligo_type=regular_oneexon;Parent=ENSMUSG00000006740.UTR
chr18	mm10	oligo	6200908	6201167	.	-	.	ID=ENSMUSG00000006740.700;gene_id=ENSMUSG00000006740;gene_name=Kif5b;oligo_id=ENSMUSG00000006740.700;oligo_type=regular_oneexon;Parent=ENSMUSG00000006740.UTR
chr18	mm10	oligo	6200904	6201163	.	-	.	ID=ENSMUSG00000006740.701;gene_id=ENSMUSG00000006740;gene_name=Kif5b;oligo_id=ENSMUSG00000006740.701;oligo_type=regular_oneexon;Parent=ENSMUSG00000006740.UTR
chr18	mm10	UTR	61730163	61731310	.	-	.	gene_id=ENSMUSG00000033032;gene_name=Afap1l1;number_of_oligos=223;ID=ENSMUSG00000033032.UTR
chr18	mm10	oligo	61731051	61731310	.	-	.	ID=ENSMUSG00000033032.1;gene_id=ENSMUSG00000033032;gene_name=Afap1l1;oligo_id=ENSMUSG00000033032.1;oligo_type=regular_oneexon;Parent=ENSMUSG00000033032.UTR
chr18	mm10	oligo	61731047	61731306	.	-	.	ID=ENSMUSG00000033032.2;gene_id=ENSMUSG00000033032;gene_name=Afap1l1;oligo_id=ENSMUSG00000033032.2;oligo_type=regular_oneexon;Parent=ENSMUSG00000033032.UTR
chr18	mm10	oligo	61731043	61731302	.	-	.	ID=ENSMUSG00000033032.3;gene_id=ENSMUSG00000033032;gene_name=Afap1l1;oligo_id=ENSMUSG00000033032.3;oligo_type=regular_oneexon;Parent=ENSMUSG00000033032.UTR
chr18	mm10	oligo	61731039	61731298	.	-	.	ID=ENSMUSG00000033032.4;gene_id=ENSMUSG00000033032;gene_name=Afap1l1;oligo_id=ENSMUSG00000033032.4;oligo_type=regular_oneexon;Parent=ENSMUSG00000033032.UTR
chr18	mm10	oligo	61731035	61731294	.	-	.	ID=ENSMUSG00000033032.5;gene_id=ENSMUSG00000033032;gene_name=Afap1l1;oligo_id=ENSMUSG00000033032.5;oligo_type=regular_oneexon;Parent=ENSMUSG00000033032.UTR
chr18	mm10	oligo	61731031	61731290	.	-	.	ID=ENSMUSG00000033032.6;gene_id=ENSMUSG00000033032;gene_name=Afap1l1;oligo_id=ENSMUSG00000033032.6;oligo_type=regular_oneexon;Parent=ENSMUSG00000033032.UTR
chr18	mm10	oligo	61731027	61731286	.	-	.	ID=ENSMUSG00000033032.7;gene_id=ENSMUSG00000033032;gene_name=Afap1l1;oligo_id=ENSMUSG00000033032.7;oligo_type=regular_oneexon;Parent=ENSMUSG00000033032.UTR
chr18	mm10	oligo	61731023	61731282	.	-	.	ID=ENSMUSG00000033032.8;gene_id=ENSMUSG00000033032;gene_name=Afap1l1;oligo_id=ENSMUSG00000033032.8;oligo_type=regular_oneexon;Parent=ENSMUSG00000033032.UTR
chr18	mm10	oligo	61731019	61731278	.	-	.	ID=ENSMUSG00000033032.9;gene_id=ENSMUSG00000033032;gene_name=Afap1l1;oligo_id=ENSMUSG00000033032.9;oligo_type=regular_oneexon;Parent=ENSMUSG00000033032.UTR
chr18	mm10	oligo	61731015	61731274	.	-	.	ID=ENSMUSG00000033032.10;gene_id=ENSMUSG00000033032;gene_name=Afap1l1;oligo_id=ENSMUSG00000033032.10;oligo_type=regular_oneexon;Parent=ENSMUSG00000033032.UTR
chr18	mm10	oligo	61731011	61731270	.	-	.	ID=ENSMUSG00000033032.11;gene_id=ENSMUSG00000033032;gene_name=Afap1l1;oligo_id=ENSMUSG00000033032.11;oligo_type=regular_oneexon;Parent=ENSMUSG00000033032.UTR
chr18	mm10	oligo	61731007	61731266	.	-	.	ID=ENSMUSG00000033032.12;gene_id=ENSMUSG00000033032;gene_name=Afap1l1;oligo_id=ENSMUSG00000033032.12;oligo_type=regular_oneexon;Parent=ENSMUSG00000033032.UTR
chr18	mm10	oligo	61731003	61731262	.	-	.	ID=ENSMUSG00000033032.13;gene_id=ENSMUSG00000033032;gene_name=Afap1l1;oligo_id=ENSMUSG00000033032.13;oligo_type=regular_oneexon;Parent=ENSMUSG00000033032.UTR
chr18	mm10	oligo	61730999	61731258	.	-	.	ID=ENSMUSG00000033032.14;gene_id=ENSMUSG00000033032;gene_name=Afap1l1;oligo_id=ENSMUSG00000033032.14;oligo_type=regular_oneexon;Parent=ENSMUSG00000033032.UTR
chr18	mm10	oligo	61730995	61731254	.	-	.	ID=ENSMUSG00000033032.15;gene_id=ENSMUSG00000033032;gene_name=Afap1l1;oligo_id=ENSMUSG00000033032.15;oligo_type=regular_oneexon;Parent=ENSMUSG00000033032.UTR
chr18	mm10	oligo	61730991	61731250	.	-	.	ID=ENSMUSG00000033032.16;gene_id=ENSMUSG00000033032;gene_name=Afap1l1;oligo_id=ENSMUSG00000033032.16;oligo_type=regular_oneexon;Parent=ENSMUSG00000033032.UTR
chr18	mm10	oligo	61730987	61731246	.	-	.	ID=ENSMUSG00000033032.17;gene_id=ENSMUSG00000033032;gene_name=Afap1l1;oligo_id=ENSMUSG00000033032.17;oligo_type=regular_oneexon;Parent=ENSMUSG00000033032.UTR
chr18	mm10	oligo	61730983	61731242	.	-	.	ID=ENSMUSG00000033032.18;gene_id=ENSMUSG00000033032;gene_name=Afap1l1;oligo_id=ENSMUSG00000033032.18;oligo_type=regular_oneexon;Parent=ENSMUSG00000033032.UTR
chr18	mm10	oligo	61730979	61731238	.	-	.	ID=ENSMUSG00000033032.19;gene_id=ENSMUSG00000033032;gene_name=Afap1l1;oligo_id=ENSMUSG00000033032.19;oligo_type=regular_oneexon;Parent=ENSMUSG00000033032.UTR
chr18	mm10	oligo	61730975	61731234	.	-	.	ID=ENSMUSG00000033032.20;gene_id=ENSMUSG00000033032;gene_name=Afap1l1;oligo_id=ENSMUSG00000033032.20;oligo_type=regular_oneexon;Parent=ENSMUSG00000033032.UTR
chr18	mm10	oligo	61730971	61731230	.	-	.	ID=ENSMUSG00000033032.21;gene_id=ENSMUSG00000033032;gene_name=Afap1l1;oligo_id=ENSMUSG00000033032.21;oligo_type=regular_oneexon;Parent=ENSMUSG00000033032.UTR
chr18	mm10	oligo	61730967	61731226	.	-	.	ID=ENSMUSG00000033032.22;gene_id=ENSMUSG00000033032;gene_name=Afap1l1;oligo_id=ENSMUSG00000033032.22;oligo_type=regular_oneexon;Parent=ENSMUSG00000033032.UTR
chr18	mm10	oligo	61730963	61731222	.	-	.	ID=ENSMUSG00000033032.23;gene_id=ENSMUSG00000033032;gene_name=Afap1l1;oligo_id=ENSMUSG00000033032.23;oligo_type=regular_oneexon;Parent=ENSMUSG00000033032.UTR
chr18	mm10	oligo	61730959	61731218	.	-	.	ID=ENSMUSG00000033032.24;gene_id=ENSMUSG00000033032;gene_name=Afap1l1;oligo_id=ENSMUSG00000033032.24;oligo_type=regular_oneexon;Parent=ENSMUSG00000033032.UTR
chr18	mm10	oligo	61730955	61731214	.	-	.	ID=ENSMUSG00000033032.25;gene_id=ENSMUSG00000033032;gene_name=Afap1l1;oligo_id=ENSMUSG00000033032.25;oligo_type=regular_oneexon;Parent=ENSMUSG00000033032.UTR
chr18	mm10	oligo	61730951	61731210	.	-	.	ID=ENSMUSG00000033032.26;gene_id=ENSMUSG00000033032;gene_name=Afap1l1;oligo_id=ENSMUSG00000033032.26;oligo_type=regular_oneexon;Parent=ENSMUSG00000033032.UTR
chr18	mm10	oligo	61730947	61731206	.	-	.	ID=ENSMUSG00000033032.27;gene_id=ENSMUSG00000033032;gene_name=Afap1l1;oligo_id=ENSMUSG00000033032.27;oligo_type=regular_oneexon;Parent=ENSMUSG00000033032.UTR
chr18	mm10	oligo	61730943	61731202	.	-	.	ID=ENSMUSG00000033032.28;gene_id=ENSMUSG00000033032;gene_name=Afap1l1;oligo_id=ENSMUSG00000033032.28;oligo_type=regular_oneexon;Parent=ENSMUSG00000033032.UTR
chr18	mm10	oligo	61730939	61731198	.	-	.	ID=ENSMUSG00000033032.29;gene_id=ENSMUSG00000033032;gene_name=Afap1l1;oligo_id=ENSMUSG00000033032.29;oligo_type=regular_oneexon;Parent=ENSMUSG00000033032.UTR
chr18	mm10	oligo	61730935	61731194	.	-	.	ID=ENSMUSG00000033032.30;gene_id=ENSMUSG00000033032;gene_name=Afap1l1;oligo_id=ENSMUSG00000033032.30;oligo_type=regular_oneexon;Parent=ENSMUSG00000033032.UTR
chr18	mm10	oligo	61730931	61731190	.	-	.	ID=ENSMUSG00000033032.31;gene_id=ENSMUSG00000033032;gene_name=Afap1l1;oligo_id=ENSMUSG00000033032.31;oligo_type=regular_oneexon;Parent=ENSMUSG00000033032.UTR
chr18	mm10	oligo	61730927	61731186	.	-	.	ID=ENSMUSG00000033032.32;gene_id=ENSMUSG00000033032;gene_name=Afap1l1;oligo_id=ENSMUSG00000033032.32;oligo_type=regular_oneexon;Parent=ENSMUSG00000033032.UTR
chr18	mm10	oligo	61730923	61731182	.	-	.	ID=ENSMUSG00000033032.33;gene_id=ENSMUSG00000033032;gene_name=Afap1l1;oligo_id=ENSMUSG00000033032.33;oligo_type=regular_oneexon;Parent=ENSMUSG00000033032.UTR
chr18	mm10	oligo	61730919	61731178	.	-	.	ID=ENSMUSG00000033032.34;gene_id=ENSMUSG00000033032;gene_name=Afap1l1;oligo_id=ENSMUSG00000033032.34;oligo_type=regular_oneexon;Parent=ENSMUSG00000033032.UTR
chr18	mm10	oligo	61730915	61731174	.	-	.	ID=ENSMUSG00000033032.35;gene_id=ENSMUSG00000033032;gene_name=Afap1l1;oligo_id=ENSMUSG00000033032.35;oligo_type=regular_oneexon;Parent=ENSMUSG00000033032.UTR
chr18	mm10	oligo	61730911	61731170	.	-	.	ID=ENSMUSG00000033032.36;gene_id=ENSMUSG00000033032;gene_name=Afap1l1;oligo_id=ENSMUSG00000033032.36;oligo_type=regular_oneexon;Parent=ENSMUSG00000033032.UTR
chr18	mm10	oligo	61730907	61731166	.	-	.	ID=ENSMUSG00000033032.37;gene_id=ENSMUSG00000033032;gene_name=Afap1l1;oligo_id=ENSMUSG00000033032.37;oligo_type=regular_oneexon;Parent=ENSMUSG00000033032.UTR
chr18	mm10	oligo	61730903	61731162	.	-	.	ID=ENSMUSG00000033032.38;gene_id=ENSMUSG00000033032;gene_name=Afap1l1;oligo_id=ENSMUSG00000033032.38;oligo_type=regular_oneexon;Parent=ENSMUSG00000033032.UTR
chr18	mm10	oligo	61730899	61731158	.	-	.	ID=ENSMUSG00000033032.39;gene_id=ENSMUSG00000033032;gene_name=Afap1l1;oligo_id=ENSMUSG00000033032.39;oligo_type=regular_oneexon;Parent=ENSMUSG00000033032.UTR
chr18	mm10	oligo	61730895	61731154	.	-	.	ID=ENSMUSG00000033032.40;gene_id=ENSMUSG00000033032;gene_name=Afap1l1;oligo_id=ENSMUSG00000033032.40;oligo_type=regular_oneexon;Parent=ENSMUSG00000033032.UTR
chr18	mm10	oligo	61730891	61731150	.	-	.	ID=ENSMUSG00000033032.41;gene_id=ENSMUSG00000033032;gene_name=Afap1l1;oligo_id=ENSMUSG00000033032.41;oligo_type=regular_oneexon;Parent=ENSMUSG00000033032.UTR
chr18	mm10	oligo	61730887	61731146	.	-	.	ID=ENSMUSG00000033032.42;gene_id=ENSMUSG00000033032;gene_name=Afap1l1;oligo_id=ENSMUSG00000033032.42;oligo_type=regular_oneexon;Parent=ENSMUSG00000033032.UTR
chr18	mm10	oligo	61730883	61731142	.	-	.	ID=ENSMUSG00000033032.43;gene_id=ENSMUSG00000033032;gene_name=Afap1l1;oligo_id=ENSMUSG00000033032.43;oligo_type=regular_oneexon;Parent=ENSMUSG00000033032.UTR
chr18	mm10	oligo	61730879	61731138	.	-	.	ID=ENSMUSG00000033032.44;gene_id=ENSMUSG00000033032;gene_name=Afap1l1;oligo_id=ENSMUSG00000033032.44;oligo_type=regular_oneexon;Parent=ENSMUSG00000033032.UTR
chr18	mm10	oligo	61730875	61731134	.	-	.	ID=ENSMUSG00000033032.45;gene_id=ENSMUSG00000033032;gene_name=Afap1l1;oligo_id=ENSMUSG00000033032.45;oligo_type=regular_oneexon;Parent=ENSMUSG00000033032.UTR
chr18	mm10	oligo	61730871	61731130	.	-	.	ID=ENSMUSG00000033032.46;gene_id=ENSMUSG00000033032;gene_name=Afap1l1;oligo_id=ENSMUSG00000033032.46;oligo_type=regular_oneexon;Parent=ENSMUSG00000033032.UTR
chr18	mm10	oligo	61730867	61731126	.	-	.	ID=ENSMUSG00000033032.47;gene_id=ENSMUSG00000033032;gene_name=Afap1l1;oligo_id=ENSMUSG00000033032.47;oligo_type=regular_oneexon;Parent=ENSMUSG00000033032.UTR
chr18	mm10	oligo	61730863	61731122	.	-	.	ID=ENSMUSG00000033032.48;gene_id=ENSMUSG00000033032;gene_name=Afap1l1;oligo_id=ENSMUSG00000033032.48;oligo_type=regular_oneexon;Parent=ENSMUSG00000033032.UTR
chr18	mm10	oligo	61730859	61731118	.	-	.	ID=ENSMUSG00000033032.49;gene_id=ENSMUSG00000033032;gene_name=Afap1l1;oligo_id=ENSMUSG00000033032.49;oligo_type=regular_oneexon;Parent=ENSMUSG00000033032.UTR
chr18	mm10	oligo	61730855	61731114	.	-	.	ID=ENSMUSG00000033032.50;gene_id=ENSMUSG00000033032;gene_name=Afap1l1;oligo_id=ENSMUSG00000033032.50;oligo_type=regular_oneexon;Parent=ENSMUSG00000033032.UTR
chr18	mm10	oligo	61730851	61731110	.	-	.	ID=ENSMUSG00000033032.51;gene_id=ENSMUSG00000033032;gene_name=Afap1l1;oligo_id=ENSMUSG00000033032.51;oligo_type=regular_oneexon;Parent=ENSMUSG00000033032.UTR
chr18	mm10	oligo	61730847	61731106	.	-	.	ID=ENSMUSG00000033032.52;gene_id=ENSMUSG00000033032;gene_name=Afap1l1;oligo_id=ENSMUSG00000033032.52;oligo_type=regular_oneexon;Parent=ENSMUSG00000033032.UTR
chr18	mm10	oligo	61730843	61731102	.	-	.	ID=ENSMUSG00000033032.53;gene_id=ENSMUSG00000033032;gene_name=Afap1l1;oligo_id=ENSMUSG00000033032.53;oligo_type=regular_oneexon;Parent=ENSMUSG00000033032.UTR
chr18	mm10	oligo	61730839	61731098	.	-	.	ID=ENSMUSG00000033032.54;gene_id=ENSMUSG00000033032;gene_name=Afap1l1;oligo_id=ENSMUSG00000033032.54;oligo_type=regular_oneexon;Parent=ENSMUSG00000033032.UTR
chr18	mm10	oligo	61730835	61731094	.	-	.	ID=ENSMUSG00000033032.55;gene_id=ENSMUSG00000033032;gene_name=Afap1l1;oligo_id=ENSMUSG00000033032.55;oligo_type=regular_oneexon;Parent=ENSMUSG00000033032.UTR
chr18	mm10	oligo	61730831	61731090	.	-	.	ID=ENSMUSG00000033032.56;gene_id=ENSMUSG00000033032;gene_name=Afap1l1;oligo_id=ENSMUSG00000033032.56;oligo_type=regular_oneexon;Parent=ENSMUSG00000033032.UTR
chr18	mm10	oligo	61730827	61731086	.	-	.	ID=ENSMUSG00000033032.57;gene_id=ENSMUSG00000033032;gene_name=Afap1l1;oligo_id=ENSMUSG00000033032.57;oligo_type=regular_oneexon;Parent=ENSMUSG00000033032.UTR
chr18	mm10	oligo	61730823	61731082	.	-	.	ID=ENSMUSG00000033032.58;gene_id=ENSMUSG00000033032;gene_name=Afap1l1;oligo_id=ENSMUSG00000033032.58;oligo_type=regular_oneexon;Parent=ENSMUSG00000033032.UTR
chr18	mm10	oligo	61730819	61731078	.	-	.	ID=ENSMUSG00000033032.59;gene_id=ENSMUSG00000033032;gene_name=Afap1l1;oligo_id=ENSMUSG00000033032.59;oligo_type=regular_oneexon;Parent=ENSMUSG00000033032.UTR
chr18	mm10	oligo	61730815	61731074	.	-	.	ID=ENSMUSG00000033032.60;gene_id=ENSMUSG00000033032;gene_name=Afap1l1;oligo_id=ENSMUSG00000033032.60;oligo_type=regular_oneexon;Parent=ENSMUSG00000033032.UTR
chr18	mm10	oligo	61730811	61731070	.	-	.	ID=ENSMUSG00000033032.61;gene_id=ENSMUSG00000033032;gene_name=Afap1l1;oligo_id=ENSMUSG00000033032.61;oligo_type=regular_oneexon;Parent=ENSMUSG00000033032.UTR
chr18	mm10	oligo	61730807	61731066	.	-	.	ID=ENSMUSG00000033032.62;gene_id=ENSMUSG00000033032;gene_name=Afap1l1;oligo_id=ENSMUSG00000033032.62;oligo_type=regular_oneexon;Parent=ENSMUSG00000033032.UTR
chr18	mm10	oligo	61730803	61731062	.	-	.	ID=ENSMUSG00000033032.63;gene_id=ENSMUSG00000033032;gene_name=Afap1l1;oligo_id=ENSMUSG00000033032.63;oligo_type=regular_oneexon;Parent=ENSMUSG00000033032.UTR
chr18	mm10	oligo	61730799	61731058	.	-	.	ID=ENSMUSG00000033032.64;gene_id=ENSMUSG00000033032;gene_name=Afap1l1;oligo_id=ENSMUSG00000033032.64;oligo_type=regular_oneexon;Parent=ENSMUSG00000033032.UTR
chr18	mm10	oligo	61730795	61731054	.	-	.	ID=ENSMUSG00000033032.65;gene_id=ENSMUSG00000033032;gene_name=Afap1l1;oligo_id=ENSMUSG00000033032.65;oligo_type=regular_oneexon;Parent=ENSMUSG00000033032.UTR
chr18	mm10	oligo	61730791	61731050	.	-	.	ID=ENSMUSG00000033032.66;gene_id=ENSMUSG00000033032;gene_name=Afap1l1;oligo_id=ENSMUSG00000033032.66;oligo_type=regular_oneexon;Parent=ENSMUSG00000033032.UTR
chr18	mm10	oligo	61730787	61731046	.	-	.	ID=ENSMUSG00000033032.67;gene_id=ENSMUSG00000033032;gene_name=Afap1l1;oligo_id=ENSMUSG00000033032.67;oligo_type=regular_oneexon;Parent=ENSMUSG00000033032.UTR
chr18	mm10	oligo	61730783	61731042	.	-	.	ID=ENSMUSG00000033032.68;gene_id=ENSMUSG00000033032;gene_name=Afap1l1;oligo_id=ENSMUSG00000033032.68;oligo_type=regular_oneexon;Parent=ENSMUSG00000033032.UTR
chr18	mm10	oligo	61730779	61731038	.	-	.	ID=ENSMUSG00000033032.69;gene_id=ENSMUSG00000033032;gene_name=Afap1l1;oligo_id=ENSMUSG00000033032.69;oligo_type=regular_oneexon;Parent=ENSMUSG00000033032.UTR
chr18	mm10	oligo	61730775	61731034	.	-	.	ID=ENSMUSG00000033032.70;gene_id=ENSMUSG00000033032;gene_name=Afap1l1;oligo_id=ENSMUSG00000033032.70;oligo_type=regular_oneexon;Parent=ENSMUSG00000033032.UTR
chr18	mm10	oligo	61730771	61731030	.	-	.	ID=ENSMUSG00000033032.71;gene_id=ENSMUSG00000033032;gene_name=Afap1l1;oligo_id=ENSMUSG00000033032.71;oligo_type=regular_oneexon;Parent=ENSMUSG00000033032.UTR
chr18	mm10	oligo	61730767	61731026	.	-	.	ID=ENSMUSG00000033032.72;gene_id=ENSMUSG00000033032;gene_name=Afap1l1;oligo_id=ENSMUSG00000033032.72;oligo_type=regular_oneexon;Parent=ENSMUSG00000033032.UTR
chr18	mm10	oligo	61730763	61731022	.	-	.	ID=ENSMUSG00000033032.73;gene_id=ENSMUSG00000033032;gene_name=Afap1l1;oligo_id=ENSMUSG00000033032.73;oligo_type=regular_oneexon;Parent=ENSMUSG00000033032.UTR
chr18	mm10	oligo	61730759	61731018	.	-	.	ID=ENSMUSG00000033032.74;gene_id=ENSMUSG00000033032;gene_name=Afap1l1;oligo_id=ENSMUSG00000033032.74;oligo_type=regular_oneexon;Parent=ENSMUSG00000033032.UTR
chr18	mm10	oligo	61730755	61731014	.	-	.	ID=ENSMUSG00000033032.75;gene_id=ENSMUSG00000033032;gene_name=Afap1l1;oligo_id=ENSMUSG00000033032.75;oligo_type=regular_oneexon;Parent=ENSMUSG00000033032.UTR
chr18	mm10	oligo	61730751	61731010	.	-	.	ID=ENSMUSG00000033032.76;gene_id=ENSMUSG00000033032;gene_name=Afap1l1;oligo_id=ENSMUSG00000033032.76;oligo_type=regular_oneexon;Parent=ENSMUSG00000033032.UTR
chr18	mm10	oligo	61730747	61731006	.	-	.	ID=ENSMUSG00000033032.77;gene_id=ENSMUSG00000033032;gene_name=Afap1l1;oligo_id=ENSMUSG00000033032.77;oligo_type=regular_oneexon;Parent=ENSMUSG00000033032.UTR
chr18	mm10	oligo	61730743	61731002	.	-	.	ID=ENSMUSG00000033032.78;gene_id=ENSMUSG00000033032;gene_name=Afap1l1;oligo_id=ENSMUSG00000033032.78;oligo_type=regular_oneexon;Parent=ENSMUSG00000033032.UTR
chr18	mm10	oligo	61730739	61730998	.	-	.	ID=ENSMUSG00000033032.79;gene_id=ENSMUSG00000033032;gene_name=Afap1l1;oligo_id=ENSMUSG00000033032.79;oligo_type=regular_oneexon;Parent=ENSMUSG00000033032.UTR
chr18	mm10	oligo	61730735	61730994	.	-	.	ID=ENSMUSG00000033032.80;gene_id=ENSMUSG00000033032;gene_name=Afap1l1;oligo_id=ENSMUSG00000033032.80;oligo_type=regular_oneexon;Parent=ENSMUSG00000033032.UTR
chr18	mm10	oligo	61730731	61730990	.	-	.	ID=ENSMUSG00000033032.81;gene_id=ENSMUSG00000033032;gene_name=Afap1l1;oligo_id=ENSMUSG00000033032.81;oligo_type=regular_oneexon;Parent=ENSMUSG00000033032.UTR
chr18	mm10	oligo	61730727	61730986	.	-	.	ID=ENSMUSG00000033032.82;gene_id=ENSMUSG00000033032;gene_name=Afap1l1;oligo_id=ENSMUSG00000033032.82;oligo_type=regular_oneexon;Parent=ENSMUSG00000033032.UTR
chr18	mm10	oligo	61730723	61730982	.	-	.	ID=ENSMUSG00000033032.83;gene_id=ENSMUSG00000033032;gene_name=Afap1l1;oligo_id=ENSMUSG00000033032.83;oligo_type=regular_oneexon;Parent=ENSMUSG00000033032.UTR
chr18	mm10	oligo	61730719	61730978	.	-	.	ID=ENSMUSG00000033032.84;gene_id=ENSMUSG00000033032;gene_name=Afap1l1;oligo_id=ENSMUSG00000033032.84;oligo_type=regular_oneexon;Parent=ENSMUSG00000033032.UTR
chr18	mm10	oligo	61730715	61730974	.	-	.	ID=ENSMUSG00000033032.85;gene_id=ENSMUSG00000033032;gene_name=Afap1l1;oligo_id=ENSMUSG00000033032.85;oligo_type=regular_oneexon;Parent=ENSMUSG00000033032.UTR
chr18	mm10	oligo	61730711	61730970	.	-	.	ID=ENSMUSG00000033032.86;gene_id=ENSMUSG00000033032;gene_name=Afap1l1;oligo_id=ENSMUSG00000033032.86;oligo_type=regular_oneexon;Parent=ENSMUSG00000033032.UTR
chr18	mm10	oligo	61730707	61730966	.	-	.	ID=ENSMUSG00000033032.87;gene_id=ENSMUSG00000033032;gene_name=Afap1l1;oligo_id=ENSMUSG00000033032.87;oligo_type=regular_oneexon;Parent=ENSMUSG00000033032.UTR
chr18	mm10	oligo	61730703	61730962	.	-	.	ID=ENSMUSG00000033032.88;gene_id=ENSMUSG00000033032;gene_name=Afap1l1;oligo_id=ENSMUSG00000033032.88;oligo_type=regular_oneexon;Parent=ENSMUSG00000033032.UTR
chr18	mm10	oligo	61730699	61730958	.	-	.	ID=ENSMUSG00000033032.89;gene_id=ENSMUSG00000033032;gene_name=Afap1l1;oligo_id=ENSMUSG00000033032.89;oligo_type=regular_oneexon;Parent=ENSMUSG00000033032.UTR
chr18	mm10	oligo	61730695	61730954	.	-	.	ID=ENSMUSG00000033032.90;gene_id=ENSMUSG00000033032;gene_name=Afap1l1;oligo_id=ENSMUSG00000033032.90;oligo_type=regular_oneexon;Parent=ENSMUSG00000033032.UTR
chr18	mm10	oligo	61730691	61730950	.	-	.	ID=ENSMUSG00000033032.91;gene_id=ENSMUSG00000033032;gene_name=Afap1l1;oligo_id=ENSMUSG00000033032.91;oligo_type=regular_oneexon;Parent=ENSMUSG00000033032.UTR
chr18	mm10	oligo	61730687	61730946	.	-	.	ID=ENSMUSG00000033032.92;gene_id=ENSMUSG00000033032;gene_name=Afap1l1;oligo_id=ENSMUSG00000033032.92;oligo_type=regular_oneexon;Parent=ENSMUSG00000033032.UTR
chr18	mm10	oligo	61730683	61730942	.	-	.	ID=ENSMUSG00000033032.93;gene_id=ENSMUSG00000033032;gene_name=Afap1l1;oligo_id=ENSMUSG00000033032.93;oligo_type=regular_oneexon;Parent=ENSMUSG00000033032.UTR
chr18	mm10	oligo	61730679	61730938	.	-	.	ID=ENSMUSG00000033032.94;gene_id=ENSMUSG00000033032;gene_name=Afap1l1;oligo_id=ENSMUSG00000033032.94;oligo_type=regular_oneexon;Parent=ENSMUSG00000033032.UTR
chr18	mm10	oligo	61730675	61730934	.	-	.	ID=ENSMUSG00000033032.95;gene_id=ENSMUSG00000033032;gene_name=Afap1l1;oligo_id=ENSMUSG00000033032.95;oligo_type=regular_oneexon;Parent=ENSMUSG00000033032.UTR
chr18	mm10	oligo	61730671	61730930	.	-	.	ID=ENSMUSG00000033032.96;gene_id=ENSMUSG00000033032;gene_name=Afap1l1;oligo_id=ENSMUSG00000033032.96;oligo_type=regular_oneexon;Parent=ENSMUSG00000033032.UTR
chr18	mm10	oligo	61730667	61730926	.	-	.	ID=ENSMUSG00000033032.97;gene_id=ENSMUSG00000033032;gene_name=Afap1l1;oligo_id=ENSMUSG00000033032.97;oligo_type=regular_oneexon;Parent=ENSMUSG00000033032.UTR
chr18	mm10	oligo	61730663	61730922	.	-	.	ID=ENSMUSG00000033032.98;gene_id=ENSMUSG00000033032;gene_name=Afap1l1;oligo_id=ENSMUSG00000033032.98;oligo_type=regular_oneexon;Parent=ENSMUSG00000033032.UTR
chr18	mm10	oligo	61730659	61730918	.	-	.	ID=ENSMUSG00000033032.99;gene_id=ENSMUSG00000033032;gene_name=Afap1l1;oligo_id=ENSMUSG00000033032.99;oligo_type=regular_oneexon;Parent=ENSMUSG00000033032.UTR
chr18	mm10	oligo	61730655	61730914	.	-	.	ID=ENSMUSG00000033032.100;gene_id=ENSMUSG00000033032;gene_name=Afap1l1;oligo_id=ENSMUSG00000033032.100;oligo_type=regular_oneexon;Parent=ENSMUSG00000033032.UTR
chr18	mm10	oligo	61730651	61730910	.	-	.	ID=ENSMUSG00000033032.101;gene_id=ENSMUSG00000033032;gene_name=Afap1l1;oligo_id=ENSMUSG00000033032.101;oligo_type=regular_oneexon;Parent=ENSMUSG00000033032.UTR
chr18	mm10	oligo	61730647	61730906	.	-	.	ID=ENSMUSG00000033032.102;gene_id=ENSMUSG00000033032;gene_name=Afap1l1;oligo_id=ENSMUSG00000033032.102;oligo_type=regular_oneexon;Parent=ENSMUSG00000033032.UTR
chr18	mm10	oligo	61730643	61730902	.	-	.	ID=ENSMUSG00000033032.103;gene_id=ENSMUSG00000033032;gene_name=Afap1l1;oligo_id=ENSMUSG00000033032.103;oligo_type=regular_oneexon;Parent=ENSMUSG00000033032.UTR
chr18	mm10	oligo	61730639	61730898	.	-	.	ID=ENSMUSG00000033032.104;gene_id=ENSMUSG00000033032;gene_name=Afap1l1;oligo_id=ENSMUSG00000033032.104;oligo_type=regular_oneexon;Parent=ENSMUSG00000033032.UTR
chr18	mm10	oligo	61730635	61730894	.	-	.	ID=ENSMUSG00000033032.105;gene_id=ENSMUSG00000033032;gene_name=Afap1l1;oligo_id=ENSMUSG00000033032.105;oligo_type=regular_oneexon;Parent=ENSMUSG00000033032.UTR
chr18	mm10	oligo	61730631	61730890	.	-	.	ID=ENSMUSG00000033032.106;gene_id=ENSMUSG00000033032;gene_name=Afap1l1;oligo_id=ENSMUSG00000033032.106;oligo_type=regular_oneexon;Parent=ENSMUSG00000033032.UTR
chr18	mm10	oligo	61730627	61730886	.	-	.	ID=ENSMUSG00000033032.107;gene_id=ENSMUSG00000033032;gene_name=Afap1l1;oligo_id=ENSMUSG00000033032.107;oligo_type=regular_oneexon;Parent=ENSMUSG00000033032.UTR
chr18	mm10	oligo	61730623	61730882	.	-	.	ID=ENSMUSG00000033032.108;gene_id=ENSMUSG00000033032;gene_name=Afap1l1;oligo_id=ENSMUSG00000033032.108;oligo_type=regular_oneexon;Parent=ENSMUSG00000033032.UTR
chr18	mm10	oligo	61730619	61730878	.	-	.	ID=ENSMUSG00000033032.109;gene_id=ENSMUSG00000033032;gene_name=Afap1l1;oligo_id=ENSMUSG00000033032.109;oligo_type=regular_oneexon;Parent=ENSMUSG00000033032.UTR
chr18	mm10	oligo	61730615	61730874	.	-	.	ID=ENSMUSG00000033032.110;gene_id=ENSMUSG00000033032;gene_name=Afap1l1;oligo_id=ENSMUSG00000033032.110;oligo_type=regular_oneexon;Parent=ENSMUSG00000033032.UTR
chr18	mm10	oligo	61730611	61730870	.	-	.	ID=ENSMUSG00000033032.111;gene_id=ENSMUSG00000033032;gene_name=Afap1l1;oligo_id=ENSMUSG00000033032.111;oligo_type=regular_oneexon;Parent=ENSMUSG00000033032.UTR
chr18	mm10	oligo	61730607	61730866	.	-	.	ID=ENSMUSG00000033032.112;gene_id=ENSMUSG00000033032;gene_name=Afap1l1;oligo_id=ENSMUSG00000033032.112;oligo_type=regular_oneexon;Parent=ENSMUSG00000033032.UTR
chr18	mm10	oligo	61730603	61730862	.	-	.	ID=ENSMUSG00000033032.113;gene_id=ENSMUSG00000033032;gene_name=Afap1l1;oligo_id=ENSMUSG00000033032.113;oligo_type=regular_oneexon;Parent=ENSMUSG00000033032.UTR
chr18	mm10	oligo	61730599	61730858	.	-	.	ID=ENSMUSG00000033032.114;gene_id=ENSMUSG00000033032;gene_name=Afap1l1;oligo_id=ENSMUSG00000033032.114;oligo_type=regular_oneexon;Parent=ENSMUSG00000033032.UTR
chr18	mm10	oligo	61730595	61730854	.	-	.	ID=ENSMUSG00000033032.115;gene_id=ENSMUSG00000033032;gene_name=Afap1l1;oligo_id=ENSMUSG00000033032.115;oligo_type=regular_oneexon;Parent=ENSMUSG00000033032.UTR
chr18	mm10	oligo	61730591	61730850	.	-	.	ID=ENSMUSG00000033032.116;gene_id=ENSMUSG00000033032;gene_name=Afap1l1;oligo_id=ENSMUSG00000033032.116;oligo_type=regular_oneexon;Parent=ENSMUSG00000033032.UTR
chr18	mm10	oligo	61730587	61730846	.	-	.	ID=ENSMUSG00000033032.117;gene_id=ENSMUSG00000033032;gene_name=Afap1l1;oligo_id=ENSMUSG00000033032.117;oligo_type=regular_oneexon;Parent=ENSMUSG00000033032.UTR
chr18	mm10	oligo	61730583	61730842	.	-	.	ID=ENSMUSG00000033032.118;gene_id=ENSMUSG00000033032;gene_name=Afap1l1;oligo_id=ENSMUSG00000033032.118;oligo_type=regular_oneexon;Parent=ENSMUSG00000033032.UTR
chr18	mm10	oligo	61730579	61730838	.	-	.	ID=ENSMUSG00000033032.119;gene_id=ENSMUSG00000033032;gene_name=Afap1l1;oligo_id=ENSMUSG00000033032.119;oligo_type=regular_oneexon;Parent=ENSMUSG00000033032.UTR
chr18	mm10	oligo	61730575	61730834	.	-	.	ID=ENSMUSG00000033032.120;gene_id=ENSMUSG00000033032;gene_name=Afap1l1;oligo_id=ENSMUSG00000033032.120;oligo_type=regular_oneexon;Parent=ENSMUSG00000033032.UTR
chr18	mm10	oligo	61730571	61730830	.	-	.	ID=ENSMUSG00000033032.121;gene_id=ENSMUSG00000033032;gene_name=Afap1l1;oligo_id=ENSMUSG00000033032.121;oligo_type=regular_oneexon;Parent=ENSMUSG00000033032.UTR
chr18	mm10	oligo	61730567	61730826	.	-	.	ID=ENSMUSG00000033032.122;gene_id=ENSMUSG00000033032;gene_name=Afap1l1;oligo_id=ENSMUSG00000033032.122;oligo_type=regular_oneexon;Parent=ENSMUSG00000033032.UTR
chr18	mm10	oligo	61730563	61730822	.	-	.	ID=ENSMUSG00000033032.123;gene_id=ENSMUSG00000033032;gene_name=Afap1l1;oligo_id=ENSMUSG00000033032.123;oligo_type=regular_oneexon;Parent=ENSMUSG00000033032.UTR
chr18	mm10	oligo	61730559	61730818	.	-	.	ID=ENSMUSG00000033032.124;gene_id=ENSMUSG00000033032;gene_name=Afap1l1;oligo_id=ENSMUSG00000033032.124;oligo_type=regular_oneexon;Parent=ENSMUSG00000033032.UTR
chr18	mm10	oligo	61730555	61730814	.	-	.	ID=ENSMUSG00000033032.125;gene_id=ENSMUSG00000033032;gene_name=Afap1l1;oligo_id=ENSMUSG00000033032.125;oligo_type=regular_oneexon;Parent=ENSMUSG00000033032.UTR
chr18	mm10	oligo	61730551	61730810	.	-	.	ID=ENSMUSG00000033032.126;gene_id=ENSMUSG00000033032;gene_name=Afap1l1;oligo_id=ENSMUSG00000033032.126;oligo_type=regular_oneexon;Parent=ENSMUSG00000033032.UTR
chr18	mm10	oligo	61730547	61730806	.	-	.	ID=ENSMUSG00000033032.127;gene_id=ENSMUSG00000033032;gene_name=Afap1l1;oligo_id=ENSMUSG00000033032.127;oligo_type=regular_oneexon;Parent=ENSMUSG00000033032.UTR
chr18	mm10	oligo	61730543	61730802	.	-	.	ID=ENSMUSG00000033032.128;gene_id=ENSMUSG00000033032;gene_name=Afap1l1;oligo_id=ENSMUSG00000033032.128;oligo_type=regular_oneexon;Parent=ENSMUSG00000033032.UTR
chr18	mm10	oligo	61730539	61730798	.	-	.	ID=ENSMUSG00000033032.129;gene_id=ENSMUSG00000033032;gene_name=Afap1l1;oligo_id=ENSMUSG00000033032.129;oligo_type=regular_oneexon;Parent=ENSMUSG00000033032.UTR
chr18	mm10	oligo	61730535	61730794	.	-	.	ID=ENSMUSG00000033032.130;gene_id=ENSMUSG00000033032;gene_name=Afap1l1;oligo_id=ENSMUSG00000033032.130;oligo_type=regular_oneexon;Parent=ENSMUSG00000033032.UTR
chr18	mm10	oligo	61730531	61730790	.	-	.	ID=ENSMUSG00000033032.131;gene_id=ENSMUSG00000033032;gene_name=Afap1l1;oligo_id=ENSMUSG00000033032.131;oligo_type=regular_oneexon;Parent=ENSMUSG00000033032.UTR
chr18	mm10	oligo	61730527	61730786	.	-	.	ID=ENSMUSG00000033032.132;gene_id=ENSMUSG00000033032;gene_name=Afap1l1;oligo_id=ENSMUSG00000033032.132;oligo_type=regular_oneexon;Parent=ENSMUSG00000033032.UTR
chr18	mm10	oligo	61730523	61730782	.	-	.	ID=ENSMUSG00000033032.133;gene_id=ENSMUSG00000033032;gene_name=Afap1l1;oligo_id=ENSMUSG00000033032.133;oligo_type=regular_oneexon;Parent=ENSMUSG00000033032.UTR
chr18	mm10	oligo	61730519	61730778	.	-	.	ID=ENSMUSG00000033032.134;gene_id=ENSMUSG00000033032;gene_name=Afap1l1;oligo_id=ENSMUSG00000033032.134;oligo_type=regular_oneexon;Parent=ENSMUSG00000033032.UTR
chr18	mm10	oligo	61730515	61730774	.	-	.	ID=ENSMUSG00000033032.135;gene_id=ENSMUSG00000033032;gene_name=Afap1l1;oligo_id=ENSMUSG00000033032.135;oligo_type=regular_oneexon;Parent=ENSMUSG00000033032.UTR
chr18	mm10	oligo	61730511	61730770	.	-	.	ID=ENSMUSG00000033032.136;gene_id=ENSMUSG00000033032;gene_name=Afap1l1;oligo_id=ENSMUSG00000033032.136;oligo_type=regular_oneexon;Parent=ENSMUSG00000033032.UTR
chr18	mm10	oligo	61730507	61730766	.	-	.	ID=ENSMUSG00000033032.137;gene_id=ENSMUSG00000033032;gene_name=Afap1l1;oligo_id=ENSMUSG00000033032.137;oligo_type=regular_oneexon;Parent=ENSMUSG00000033032.UTR
chr18	mm10	oligo	61730503	61730762	.	-	.	ID=ENSMUSG00000033032.138;gene_id=ENSMUSG00000033032;gene_name=Afap1l1;oligo_id=ENSMUSG00000033032.138;oligo_type=regular_oneexon;Parent=ENSMUSG00000033032.UTR
chr18	mm10	oligo	61730499	61730758	.	-	.	ID=ENSMUSG00000033032.139;gene_id=ENSMUSG00000033032;gene_name=Afap1l1;oligo_id=ENSMUSG00000033032.139;oligo_type=regular_oneexon;Parent=ENSMUSG00000033032.UTR
chr18	mm10	oligo	61730495	61730754	.	-	.	ID=ENSMUSG00000033032.140;gene_id=ENSMUSG00000033032;gene_name=Afap1l1;oligo_id=ENSMUSG00000033032.140;oligo_type=regular_oneexon;Parent=ENSMUSG00000033032.UTR
chr18	mm10	oligo	61730491	61730750	.	-	.	ID=ENSMUSG00000033032.141;gene_id=ENSMUSG00000033032;gene_name=Afap1l1;oligo_id=ENSMUSG00000033032.141;oligo_type=regular_oneexon;Parent=ENSMUSG00000033032.UTR
chr18	mm10	oligo	61730487	61730746	.	-	.	ID=ENSMUSG00000033032.142;gene_id=ENSMUSG00000033032;gene_name=Afap1l1;oligo_id=ENSMUSG00000033032.142;oligo_type=regular_oneexon;Parent=ENSMUSG00000033032.UTR
chr18	mm10	oligo	61730483	61730742	.	-	.	ID=ENSMUSG00000033032.143;gene_id=ENSMUSG00000033032;gene_name=Afap1l1;oligo_id=ENSMUSG00000033032.143;oligo_type=regular_oneexon;Parent=ENSMUSG00000033032.UTR
chr18	mm10	oligo	61730479	61730738	.	-	.	ID=ENSMUSG00000033032.144;gene_id=ENSMUSG00000033032;gene_name=Afap1l1;oligo_id=ENSMUSG00000033032.144;oligo_type=regular_oneexon;Parent=ENSMUSG00000033032.UTR
chr18	mm10	oligo	61730475	61730734	.	-	.	ID=ENSMUSG00000033032.145;gene_id=ENSMUSG00000033032;gene_name=Afap1l1;oligo_id=ENSMUSG00000033032.145;oligo_type=regular_oneexon;Parent=ENSMUSG00000033032.UTR
chr18	mm10	oligo	61730471	61730730	.	-	.	ID=ENSMUSG00000033032.146;gene_id=ENSMUSG00000033032;gene_name=Afap1l1;oligo_id=ENSMUSG00000033032.146;oligo_type=regular_oneexon;Parent=ENSMUSG00000033032.UTR
chr18	mm10	oligo	61730467	61730726	.	-	.	ID=ENSMUSG00000033032.147;gene_id=ENSMUSG00000033032;gene_name=Afap1l1;oligo_id=ENSMUSG00000033032.147;oligo_type=regular_oneexon;Parent=ENSMUSG00000033032.UTR
chr18	mm10	oligo	61730463	61730722	.	-	.	ID=ENSMUSG00000033032.148;gene_id=ENSMUSG00000033032;gene_name=Afap1l1;oligo_id=ENSMUSG00000033032.148;oligo_type=regular_oneexon;Parent=ENSMUSG00000033032.UTR
chr18	mm10	oligo	61730459	61730718	.	-	.	ID=ENSMUSG00000033032.149;gene_id=ENSMUSG00000033032;gene_name=Afap1l1;oligo_id=ENSMUSG00000033032.149;oligo_type=regular_oneexon;Parent=ENSMUSG00000033032.UTR
chr18	mm10	oligo	61730455	61730714	.	-	.	ID=ENSMUSG00000033032.150;gene_id=ENSMUSG00000033032;gene_name=Afap1l1;oligo_id=ENSMUSG00000033032.150;oligo_type=regular_oneexon;Parent=ENSMUSG00000033032.UTR
chr18	mm10	oligo	61730451	61730710	.	-	.	ID=ENSMUSG00000033032.151;gene_id=ENSMUSG00000033032;gene_name=Afap1l1;oligo_id=ENSMUSG00000033032.151;oligo_type=regular_oneexon;Parent=ENSMUSG00000033032.UTR
chr18	mm10	oligo	61730447	61730706	.	-	.	ID=ENSMUSG00000033032.152;gene_id=ENSMUSG00000033032;gene_name=Afap1l1;oligo_id=ENSMUSG00000033032.152;oligo_type=regular_oneexon;Parent=ENSMUSG00000033032.UTR
chr18	mm10	oligo	61730443	61730702	.	-	.	ID=ENSMUSG00000033032.153;gene_id=ENSMUSG00000033032;gene_name=Afap1l1;oligo_id=ENSMUSG00000033032.153;oligo_type=regular_oneexon;Parent=ENSMUSG00000033032.UTR
chr18	mm10	oligo	61730439	61730698	.	-	.	ID=ENSMUSG00000033032.154;gene_id=ENSMUSG00000033032;gene_name=Afap1l1;oligo_id=ENSMUSG00000033032.154;oligo_type=regular_oneexon;Parent=ENSMUSG00000033032.UTR
chr18	mm10	oligo	61730435	61730694	.	-	.	ID=ENSMUSG00000033032.155;gene_id=ENSMUSG00000033032;gene_name=Afap1l1;oligo_id=ENSMUSG00000033032.155;oligo_type=regular_oneexon;Parent=ENSMUSG00000033032.UTR
chr18	mm10	oligo	61730431	61730690	.	-	.	ID=ENSMUSG00000033032.156;gene_id=ENSMUSG00000033032;gene_name=Afap1l1;oligo_id=ENSMUSG00000033032.156;oligo_type=regular_oneexon;Parent=ENSMUSG00000033032.UTR
chr18	mm10	oligo	61730427	61730686	.	-	.	ID=ENSMUSG00000033032.157;gene_id=ENSMUSG00000033032;gene_name=Afap1l1;oligo_id=ENSMUSG00000033032.157;oligo_type=regular_oneexon;Parent=ENSMUSG00000033032.UTR
chr18	mm10	oligo	61730423	61730682	.	-	.	ID=ENSMUSG00000033032.158;gene_id=ENSMUSG00000033032;gene_name=Afap1l1;oligo_id=ENSMUSG00000033032.158;oligo_type=regular_oneexon;Parent=ENSMUSG00000033032.UTR
chr18	mm10	oligo	61730419	61730678	.	-	.	ID=ENSMUSG00000033032.159;gene_id=ENSMUSG00000033032;gene_name=Afap1l1;oligo_id=ENSMUSG00000033032.159;oligo_type=regular_oneexon;Parent=ENSMUSG00000033032.UTR
chr18	mm10	oligo	61730415	61730674	.	-	.	ID=ENSMUSG00000033032.160;gene_id=ENSMUSG00000033032;gene_name=Afap1l1;oligo_id=ENSMUSG00000033032.160;oligo_type=regular_oneexon;Parent=ENSMUSG00000033032.UTR
chr18	mm10	oligo	61730411	61730670	.	-	.	ID=ENSMUSG00000033032.161;gene_id=ENSMUSG00000033032;gene_name=Afap1l1;oligo_id=ENSMUSG00000033032.161;oligo_type=regular_oneexon;Parent=ENSMUSG00000033032.UTR
chr18	mm10	oligo	61730407	61730666	.	-	.	ID=ENSMUSG00000033032.162;gene_id=ENSMUSG00000033032;gene_name=Afap1l1;oligo_id=ENSMUSG00000033032.162;oligo_type=regular_oneexon;Parent=ENSMUSG00000033032.UTR
chr18	mm10	oligo	61730403	61730662	.	-	.	ID=ENSMUSG00000033032.163;gene_id=ENSMUSG00000033032;gene_name=Afap1l1;oligo_id=ENSMUSG00000033032.163;oligo_type=regular_oneexon;Parent=ENSMUSG00000033032.UTR
chr18	mm10	oligo	61730399	61730658	.	-	.	ID=ENSMUSG00000033032.164;gene_id=ENSMUSG00000033032;gene_name=Afap1l1;oligo_id=ENSMUSG00000033032.164;oligo_type=regular_oneexon;Parent=ENSMUSG00000033032.UTR
chr18	mm10	oligo	61730395	61730654	.	-	.	ID=ENSMUSG00000033032.165;gene_id=ENSMUSG00000033032;gene_name=Afap1l1;oligo_id=ENSMUSG00000033032.165;oligo_type=regular_oneexon;Parent=ENSMUSG00000033032.UTR
chr18	mm10	oligo	61730391	61730650	.	-	.	ID=ENSMUSG00000033032.166;gene_id=ENSMUSG00000033032;gene_name=Afap1l1;oligo_id=ENSMUSG00000033032.166;oligo_type=regular_oneexon;Parent=ENSMUSG00000033032.UTR
chr18	mm10	oligo	61730387	61730646	.	-	.	ID=ENSMUSG00000033032.167;gene_id=ENSMUSG00000033032;gene_name=Afap1l1;oligo_id=ENSMUSG00000033032.167;oligo_type=regular_oneexon;Parent=ENSMUSG00000033032.UTR
chr18	mm10	oligo	61730383	61730642	.	-	.	ID=ENSMUSG00000033032.168;gene_id=ENSMUSG00000033032;gene_name=Afap1l1;oligo_id=ENSMUSG00000033032.168;oligo_type=regular_oneexon;Parent=ENSMUSG00000033032.UTR
chr18	mm10	oligo	61730379	61730638	.	-	.	ID=ENSMUSG00000033032.169;gene_id=ENSMUSG00000033032;gene_name=Afap1l1;oligo_id=ENSMUSG00000033032.169;oligo_type=regular_oneexon;Parent=ENSMUSG00000033032.UTR
chr18	mm10	oligo	61730375	61730634	.	-	.	ID=ENSMUSG00000033032.170;gene_id=ENSMUSG00000033032;gene_name=Afap1l1;oligo_id=ENSMUSG00000033032.170;oligo_type=regular_oneexon;Parent=ENSMUSG00000033032.UTR
chr18	mm10	oligo	61730371	61730630	.	-	.	ID=ENSMUSG00000033032.171;gene_id=ENSMUSG00000033032;gene_name=Afap1l1;oligo_id=ENSMUSG00000033032.171;oligo_type=regular_oneexon;Parent=ENSMUSG00000033032.UTR
chr18	mm10	oligo	61730367	61730626	.	-	.	ID=ENSMUSG00000033032.172;gene_id=ENSMUSG00000033032;gene_name=Afap1l1;oligo_id=ENSMUSG00000033032.172;oligo_type=regular_oneexon;Parent=ENSMUSG00000033032.UTR
chr18	mm10	oligo	61730363	61730622	.	-	.	ID=ENSMUSG00000033032.173;gene_id=ENSMUSG00000033032;gene_name=Afap1l1;oligo_id=ENSMUSG00000033032.173;oligo_type=regular_oneexon;Parent=ENSMUSG00000033032.UTR
chr18	mm10	oligo	61730359	61730618	.	-	.	ID=ENSMUSG00000033032.174;gene_id=ENSMUSG00000033032;gene_name=Afap1l1;oligo_id=ENSMUSG00000033032.174;oligo_type=regular_oneexon;Parent=ENSMUSG00000033032.UTR
chr18	mm10	oligo	61730355	61730614	.	-	.	ID=ENSMUSG00000033032.175;gene_id=ENSMUSG00000033032;gene_name=Afap1l1;oligo_id=ENSMUSG00000033032.175;oligo_type=regular_oneexon;Parent=ENSMUSG00000033032.UTR
chr18	mm10	oligo	61730351	61730610	.	-	.	ID=ENSMUSG00000033032.176;gene_id=ENSMUSG00000033032;gene_name=Afap1l1;oligo_id=ENSMUSG00000033032.176;oligo_type=regular_oneexon;Parent=ENSMUSG00000033032.UTR
chr18	mm10	oligo	61730347	61730606	.	-	.	ID=ENSMUSG00000033032.177;gene_id=ENSMUSG00000033032;gene_name=Afap1l1;oligo_id=ENSMUSG00000033032.177;oligo_type=regular_oneexon;Parent=ENSMUSG00000033032.UTR
chr18	mm10	oligo	61730343	61730602	.	-	.	ID=ENSMUSG00000033032.178;gene_id=ENSMUSG00000033032;gene_name=Afap1l1;oligo_id=ENSMUSG00000033032.178;oligo_type=regular_oneexon;Parent=ENSMUSG00000033032.UTR
chr18	mm10	oligo	61730339	61730598	.	-	.	ID=ENSMUSG00000033032.179;gene_id=ENSMUSG00000033032;gene_name=Afap1l1;oligo_id=ENSMUSG00000033032.179;oligo_type=regular_oneexon;Parent=ENSMUSG00000033032.UTR
chr18	mm10	oligo	61730335	61730594	.	-	.	ID=ENSMUSG00000033032.180;gene_id=ENSMUSG00000033032;gene_name=Afap1l1;oligo_id=ENSMUSG00000033032.180;oligo_type=regular_oneexon;Parent=ENSMUSG00000033032.UTR
chr18	mm10	oligo	61730331	61730590	.	-	.	ID=ENSMUSG00000033032.181;gene_id=ENSMUSG00000033032;gene_name=Afap1l1;oligo_id=ENSMUSG00000033032.181;oligo_type=regular_oneexon;Parent=ENSMUSG00000033032.UTR
chr18	mm10	oligo	61730327	61730586	.	-	.	ID=ENSMUSG00000033032.182;gene_id=ENSMUSG00000033032;gene_name=Afap1l1;oligo_id=ENSMUSG00000033032.182;oligo_type=regular_oneexon;Parent=ENSMUSG00000033032.UTR
chr18	mm10	oligo	61730323	61730582	.	-	.	ID=ENSMUSG00000033032.183;gene_id=ENSMUSG00000033032;gene_name=Afap1l1;oligo_id=ENSMUSG00000033032.183;oligo_type=regular_oneexon;Parent=ENSMUSG00000033032.UTR
chr18	mm10	oligo	61730319	61730578	.	-	.	ID=ENSMUSG00000033032.184;gene_id=ENSMUSG00000033032;gene_name=Afap1l1;oligo_id=ENSMUSG00000033032.184;oligo_type=regular_oneexon;Parent=ENSMUSG00000033032.UTR
chr18	mm10	oligo	61730315	61730574	.	-	.	ID=ENSMUSG00000033032.185;gene_id=ENSMUSG00000033032;gene_name=Afap1l1;oligo_id=ENSMUSG00000033032.185;oligo_type=regular_oneexon;Parent=ENSMUSG00000033032.UTR
chr18	mm10	oligo	61730311	61730570	.	-	.	ID=ENSMUSG00000033032.186;gene_id=ENSMUSG00000033032;gene_name=Afap1l1;oligo_id=ENSMUSG00000033032.186;oligo_type=regular_oneexon;Parent=ENSMUSG00000033032.UTR
chr18	mm10	oligo	61730307	61730566	.	-	.	ID=ENSMUSG00000033032.187;gene_id=ENSMUSG00000033032;gene_name=Afap1l1;oligo_id=ENSMUSG00000033032.187;oligo_type=regular_oneexon;Parent=ENSMUSG00000033032.UTR
chr18	mm10	oligo	61730303	61730562	.	-	.	ID=ENSMUSG00000033032.188;gene_id=ENSMUSG00000033032;gene_name=Afap1l1;oligo_id=ENSMUSG00000033032.188;oligo_type=regular_oneexon;Parent=ENSMUSG00000033032.UTR
chr18	mm10	oligo	61730299	61730558	.	-	.	ID=ENSMUSG00000033032.189;gene_id=ENSMUSG00000033032;gene_name=Afap1l1;oligo_id=ENSMUSG00000033032.189;oligo_type=regular_oneexon;Parent=ENSMUSG00000033032.UTR
chr18	mm10	oligo	61730295	61730554	.	-	.	ID=ENSMUSG00000033032.190;gene_id=ENSMUSG00000033032;gene_name=Afap1l1;oligo_id=ENSMUSG00000033032.190;oligo_type=regular_oneexon;Parent=ENSMUSG00000033032.UTR
chr18	mm10	oligo	61730291	61730550	.	-	.	ID=ENSMUSG00000033032.191;gene_id=ENSMUSG00000033032;gene_name=Afap1l1;oligo_id=ENSMUSG00000033032.191;oligo_type=regular_oneexon;Parent=ENSMUSG00000033032.UTR
chr18	mm10	oligo	61730287	61730546	.	-	.	ID=ENSMUSG00000033032.192;gene_id=ENSMUSG00000033032;gene_name=Afap1l1;oligo_id=ENSMUSG00000033032.192;oligo_type=regular_oneexon;Parent=ENSMUSG00000033032.UTR
chr18	mm10	oligo	61730283	61730542	.	-	.	ID=ENSMUSG00000033032.193;gene_id=ENSMUSG00000033032;gene_name=Afap1l1;oligo_id=ENSMUSG00000033032.193;oligo_type=regular_oneexon;Parent=ENSMUSG00000033032.UTR
chr18	mm10	oligo	61730279	61730538	.	-	.	ID=ENSMUSG00000033032.194;gene_id=ENSMUSG00000033032;gene_name=Afap1l1;oligo_id=ENSMUSG00000033032.194;oligo_type=regular_oneexon;Parent=ENSMUSG00000033032.UTR
chr18	mm10	oligo	61730275	61730534	.	-	.	ID=ENSMUSG00000033032.195;gene_id=ENSMUSG00000033032;gene_name=Afap1l1;oligo_id=ENSMUSG00000033032.195;oligo_type=regular_oneexon;Parent=ENSMUSG00000033032.UTR
chr18	mm10	oligo	61730271	61730530	.	-	.	ID=ENSMUSG00000033032.196;gene_id=ENSMUSG00000033032;gene_name=Afap1l1;oligo_id=ENSMUSG00000033032.196;oligo_type=regular_oneexon;Parent=ENSMUSG00000033032.UTR
chr18	mm10	oligo	61730267	61730526	.	-	.	ID=ENSMUSG00000033032.197;gene_id=ENSMUSG00000033032;gene_name=Afap1l1;oligo_id=ENSMUSG00000033032.197;oligo_type=regular_oneexon;Parent=ENSMUSG00000033032.UTR
chr18	mm10	oligo	61730263	61730522	.	-	.	ID=ENSMUSG00000033032.198;gene_id=ENSMUSG00000033032;gene_name=Afap1l1;oligo_id=ENSMUSG00000033032.198;oligo_type=regular_oneexon;Parent=ENSMUSG00000033032.UTR
chr18	mm10	oligo	61730259	61730518	.	-	.	ID=ENSMUSG00000033032.199;gene_id=ENSMUSG00000033032;gene_name=Afap1l1;oligo_id=ENSMUSG00000033032.199;oligo_type=regular_oneexon;Parent=ENSMUSG00000033032.UTR
chr18	mm10	oligo	61730255	61730514	.	-	.	ID=ENSMUSG00000033032.200;gene_id=ENSMUSG00000033032;gene_name=Afap1l1;oligo_id=ENSMUSG00000033032.200;oligo_type=regular_oneexon;Parent=ENSMUSG00000033032.UTR
chr18	mm10	oligo	61730251	61730510	.	-	.	ID=ENSMUSG00000033032.201;gene_id=ENSMUSG00000033032;gene_name=Afap1l1;oligo_id=ENSMUSG00000033032.201;oligo_type=regular_oneexon;Parent=ENSMUSG00000033032.UTR
chr18	mm10	oligo	61730247	61730506	.	-	.	ID=ENSMUSG00000033032.202;gene_id=ENSMUSG00000033032;gene_name=Afap1l1;oligo_id=ENSMUSG00000033032.202;oligo_type=regular_oneexon;Parent=ENSMUSG00000033032.UTR
chr18	mm10	oligo	61730243	61730502	.	-	.	ID=ENSMUSG00000033032.203;gene_id=ENSMUSG00000033032;gene_name=Afap1l1;oligo_id=ENSMUSG00000033032.203;oligo_type=regular_oneexon;Parent=ENSMUSG00000033032.UTR
chr18	mm10	oligo	61730239	61730498	.	-	.	ID=ENSMUSG00000033032.204;gene_id=ENSMUSG00000033032;gene_name=Afap1l1;oligo_id=ENSMUSG00000033032.204;oligo_type=regular_oneexon;Parent=ENSMUSG00000033032.UTR
chr18	mm10	oligo	61730235	61730494	.	-	.	ID=ENSMUSG00000033032.205;gene_id=ENSMUSG00000033032;gene_name=Afap1l1;oligo_id=ENSMUSG00000033032.205;oligo_type=regular_oneexon;Parent=ENSMUSG00000033032.UTR
chr18	mm10	oligo	61730231	61730490	.	-	.	ID=ENSMUSG00000033032.206;gene_id=ENSMUSG00000033032;gene_name=Afap1l1;oligo_id=ENSMUSG00000033032.206;oligo_type=regular_oneexon;Parent=ENSMUSG00000033032.UTR
chr18	mm10	oligo	61730227	61730486	.	-	.	ID=ENSMUSG00000033032.207;gene_id=ENSMUSG00000033032;gene_name=Afap1l1;oligo_id=ENSMUSG00000033032.207;oligo_type=regular_oneexon;Parent=ENSMUSG00000033032.UTR
chr18	mm10	oligo	61730223	61730482	.	-	.	ID=ENSMUSG00000033032.208;gene_id=ENSMUSG00000033032;gene_name=Afap1l1;oligo_id=ENSMUSG00000033032.208;oligo_type=regular_oneexon;Parent=ENSMUSG00000033032.UTR
chr18	mm10	oligo	61730219	61730478	.	-	.	ID=ENSMUSG00000033032.209;gene_id=ENSMUSG00000033032;gene_name=Afap1l1;oligo_id=ENSMUSG00000033032.209;oligo_type=regular_oneexon;Parent=ENSMUSG00000033032.UTR
chr18	mm10	oligo	61730215	61730474	.	-	.	ID=ENSMUSG00000033032.210;gene_id=ENSMUSG00000033032;gene_name=Afap1l1;oligo_id=ENSMUSG00000033032.210;oligo_type=regular_oneexon;Parent=ENSMUSG00000033032.UTR
chr18	mm10	oligo	61730211	61730470	.	-	.	ID=ENSMUSG00000033032.211;gene_id=ENSMUSG00000033032;gene_name=Afap1l1;oligo_id=ENSMUSG00000033032.211;oligo_type=regular_oneexon;Parent=ENSMUSG00000033032.UTR
chr18	mm10	oligo	61730207	61730466	.	-	.	ID=ENSMUSG00000033032.212;gene_id=ENSMUSG00000033032;gene_name=Afap1l1;oligo_id=ENSMUSG00000033032.212;oligo_type=regular_oneexon;Parent=ENSMUSG00000033032.UTR
chr18	mm10	oligo	61730203	61730462	.	-	.	ID=ENSMUSG00000033032.213;gene_id=ENSMUSG00000033032;gene_name=Afap1l1;oligo_id=ENSMUSG00000033032.213;oligo_type=regular_oneexon;Parent=ENSMUSG00000033032.UTR
chr18	mm10	oligo	61730199	61730458	.	-	.	ID=ENSMUSG00000033032.214;gene_id=ENSMUSG00000033032;gene_name=Afap1l1;oligo_id=ENSMUSG00000033032.214;oligo_type=regular_oneexon;Parent=ENSMUSG00000033032.UTR
chr18	mm10	oligo	61730195	61730454	.	-	.	ID=ENSMUSG00000033032.215;gene_id=ENSMUSG00000033032;gene_name=Afap1l1;oligo_id=ENSMUSG00000033032.215;oligo_type=regular_oneexon;Parent=ENSMUSG00000033032.UTR
chr18	mm10	oligo	61730191	61730450	.	-	.	ID=ENSMUSG00000033032.216;gene_id=ENSMUSG00000033032;gene_name=Afap1l1;oligo_id=ENSMUSG00000033032.216;oligo_type=regular_oneexon;Parent=ENSMUSG00000033032.UTR
chr18	mm10	oligo	61730187	61730446	.	-	.	ID=ENSMUSG00000033032.217;gene_id=ENSMUSG00000033032;gene_name=Afap1l1;oligo_id=ENSMUSG00000033032.217;oligo_type=regular_oneexon;Parent=ENSMUSG00000033032.UTR
chr18	mm10	oligo	61730183	61730442	.	-	.	ID=ENSMUSG00000033032.218;gene_id=ENSMUSG00000033032;gene_name=Afap1l1;oligo_id=ENSMUSG00000033032.218;oligo_type=regular_oneexon;Parent=ENSMUSG00000033032.UTR
chr18	mm10	oligo	61730179	61730438	.	-	.	ID=ENSMUSG00000033032.219;gene_id=ENSMUSG00000033032;gene_name=Afap1l1;oligo_id=ENSMUSG00000033032.219;oligo_type=regular_oneexon;Parent=ENSMUSG00000033032.UTR
chr18	mm10	oligo	61730175	61730434	.	-	.	ID=ENSMUSG00000033032.220;gene_id=ENSMUSG00000033032;gene_name=Afap1l1;oligo_id=ENSMUSG00000033032.220;oligo_type=regular_oneexon;Parent=ENSMUSG00000033032.UTR
chr18	mm10	oligo	61730171	61730430	.	-	.	ID=ENSMUSG00000033032.221;gene_id=ENSMUSG00000033032;gene_name=Afap1l1;oligo_id=ENSMUSG00000033032.221;oligo_type=regular_oneexon;Parent=ENSMUSG00000033032.UTR
chr18	mm10	oligo	61730167	61730426	.	-	.	ID=ENSMUSG00000033032.222;gene_id=ENSMUSG00000033032;gene_name=Afap1l1;oligo_id=ENSMUSG00000033032.222;oligo_type=regular_oneexon;Parent=ENSMUSG00000033032.UTR
chr18	mm10	oligo	61730163	61730422	.	-	.	ID=ENSMUSG00000033032.223;gene_id=ENSMUSG00000033032;gene_name=Afap1l1;oligo_id=ENSMUSG00000033032.223;oligo_type=regular_oneexon;Parent=ENSMUSG00000033032.UTR
chr19	mm10	UTR	5795643	5802722	.	-	.	gene_id=ENSMUSG00000092341;gene_name=Malat1;number_of_oligos=1706;ID=ENSMUSG00000092341.UTR
chr19	mm10	oligo	5802463	5802722	.	-	.	ID=ENSMUSG00000092341.1;gene_id=ENSMUSG00000092341;gene_name=Malat1;oligo_id=ENSMUSG00000092341.1;oligo_type=regular_oneexon;Parent=ENSMUSG00000092341.UTR
chr19	mm10	oligo	5802459	5802718	.	-	.	ID=ENSMUSG00000092341.2;gene_id=ENSMUSG00000092341;gene_name=Malat1;oligo_id=ENSMUSG00000092341.2;oligo_type=regular_oneexon;Parent=ENSMUSG00000092341.UTR
chr19	mm10	oligo	5802455	5802714	.	-	.	ID=ENSMUSG00000092341.3;gene_id=ENSMUSG00000092341;gene_name=Malat1;oligo_id=ENSMUSG00000092341.3;oligo_type=regular_oneexon;Parent=ENSMUSG00000092341.UTR
chr19	mm10	oligo	5802451	5802710	.	-	.	ID=ENSMUSG00000092341.4;gene_id=ENSMUSG00000092341;gene_name=Malat1;oligo_id=ENSMUSG00000092341.4;oligo_type=regular_oneexon;Parent=ENSMUSG00000092341.UTR
chr19	mm10	oligo	5802447	5802706	.	-	.	ID=ENSMUSG00000092341.5;gene_id=ENSMUSG00000092341;gene_name=Malat1;oligo_id=ENSMUSG00000092341.5;oligo_type=regular_oneexon;Parent=ENSMUSG00000092341.UTR
chr19	mm10	oligo	5802443	5802702	.	-	.	ID=ENSMUSG00000092341.6;gene_id=ENSMUSG00000092341;gene_name=Malat1;oligo_id=ENSMUSG00000092341.6;oligo_type=regular_oneexon;Parent=ENSMUSG00000092341.UTR
chr19	mm10	oligo	5802439	5802698	.	-	.	ID=ENSMUSG00000092341.7;gene_id=ENSMUSG00000092341;gene_name=Malat1;oligo_id=ENSMUSG00000092341.7;oligo_type=regular_oneexon;Parent=ENSMUSG00000092341.UTR
chr19	mm10	oligo	5802435	5802694	.	-	.	ID=ENSMUSG00000092341.8;gene_id=ENSMUSG00000092341;gene_name=Malat1;oligo_id=ENSMUSG00000092341.8;oligo_type=regular_oneexon;Parent=ENSMUSG00000092341.UTR
chr19	mm10	oligo	5802431	5802690	.	-	.	ID=ENSMUSG00000092341.9;gene_id=ENSMUSG00000092341;gene_name=Malat1;oligo_id=ENSMUSG00000092341.9;oligo_type=regular_oneexon;Parent=ENSMUSG00000092341.UTR
chr19	mm10	oligo	5802427	5802686	.	-	.	ID=ENSMUSG00000092341.10;gene_id=ENSMUSG00000092341;gene_name=Malat1;oligo_id=ENSMUSG00000092341.10;oligo_type=regular_oneexon;Parent=ENSMUSG00000092341.UTR
chr19	mm10	oligo	5802423	5802682	.	-	.	ID=ENSMUSG00000092341.11;gene_id=ENSMUSG00000092341;gene_name=Malat1;oligo_id=ENSMUSG00000092341.11;oligo_type=regular_oneexon;Parent=ENSMUSG00000092341.UTR
chr19	mm10	oligo	5802419	5802678	.	-	.	ID=ENSMUSG00000092341.12;gene_id=ENSMUSG00000092341;gene_name=Malat1;oligo_id=ENSMUSG00000092341.12;oligo_type=regular_oneexon;Parent=ENSMUSG00000092341.UTR
chr19	mm10	oligo	5802415	5802674	.	-	.	ID=ENSMUSG00000092341.13;gene_id=ENSMUSG00000092341;gene_name=Malat1;oligo_id=ENSMUSG00000092341.13;oligo_type=regular_oneexon;Parent=ENSMUSG00000092341.UTR
chr19	mm10	oligo	5802411	5802670	.	-	.	ID=ENSMUSG00000092341.14;gene_id=ENSMUSG00000092341;gene_name=Malat1;oligo_id=ENSMUSG00000092341.14;oligo_type=regular_oneexon;Parent=ENSMUSG00000092341.UTR
chr19	mm10	oligo	5802407	5802666	.	-	.	ID=ENSMUSG00000092341.15;gene_id=ENSMUSG00000092341;gene_name=Malat1;oligo_id=ENSMUSG00000092341.15;oligo_type=regular_oneexon;Parent=ENSMUSG00000092341.UTR
chr19	mm10	oligo	5802403	5802662	.	-	.	ID=ENSMUSG00000092341.16;gene_id=ENSMUSG00000092341;gene_name=Malat1;oligo_id=ENSMUSG00000092341.16;oligo_type=regular_oneexon;Parent=ENSMUSG00000092341.UTR
chr19	mm10	oligo	5802399	5802658	.	-	.	ID=ENSMUSG00000092341.17;gene_id=ENSMUSG00000092341;gene_name=Malat1;oligo_id=ENSMUSG00000092341.17;oligo_type=regular_oneexon;Parent=ENSMUSG00000092341.UTR
chr19	mm10	oligo	5802395	5802654	.	-	.	ID=ENSMUSG00000092341.18;gene_id=ENSMUSG00000092341;gene_name=Malat1;oligo_id=ENSMUSG00000092341.18;oligo_type=regular_oneexon;Parent=ENSMUSG00000092341.UTR
chr19	mm10	oligo	5802391	5802650	.	-	.	ID=ENSMUSG00000092341.19;gene_id=ENSMUSG00000092341;gene_name=Malat1;oligo_id=ENSMUSG00000092341.19;oligo_type=regular_oneexon;Parent=ENSMUSG00000092341.UTR
chr19	mm10	oligo	5802387	5802646	.	-	.	ID=ENSMUSG00000092341.20;gene_id=ENSMUSG00000092341;gene_name=Malat1;oligo_id=ENSMUSG00000092341.20;oligo_type=regular_oneexon;Parent=ENSMUSG00000092341.UTR
chr19	mm10	oligo	5802383	5802642	.	-	.	ID=ENSMUSG00000092341.21;gene_id=ENSMUSG00000092341;gene_name=Malat1;oligo_id=ENSMUSG00000092341.21;oligo_type=regular_oneexon;Parent=ENSMUSG00000092341.UTR
chr19	mm10	oligo	5802379	5802638	.	-	.	ID=ENSMUSG00000092341.22;gene_id=ENSMUSG00000092341;gene_name=Malat1;oligo_id=ENSMUSG00000092341.22;oligo_type=regular_oneexon;Parent=ENSMUSG00000092341.UTR
chr19	mm10	oligo	5802375	5802634	.	-	.	ID=ENSMUSG00000092341.23;gene_id=ENSMUSG00000092341;gene_name=Malat1;oligo_id=ENSMUSG00000092341.23;oligo_type=regular_oneexon;Parent=ENSMUSG00000092341.UTR
chr19	mm10	oligo	5802371	5802630	.	-	.	ID=ENSMUSG00000092341.24;gene_id=ENSMUSG00000092341;gene_name=Malat1;oligo_id=ENSMUSG00000092341.24;oligo_type=regular_oneexon;Parent=ENSMUSG00000092341.UTR
chr19	mm10	oligo	5802367	5802626	.	-	.	ID=ENSMUSG00000092341.25;gene_id=ENSMUSG00000092341;gene_name=Malat1;oligo_id=ENSMUSG00000092341.25;oligo_type=regular_oneexon;Parent=ENSMUSG00000092341.UTR
chr19	mm10	oligo	5802363	5802622	.	-	.	ID=ENSMUSG00000092341.26;gene_id=ENSMUSG00000092341;gene_name=Malat1;oligo_id=ENSMUSG00000092341.26;oligo_type=regular_oneexon;Parent=ENSMUSG00000092341.UTR
chr19	mm10	oligo	5802359	5802618	.	-	.	ID=ENSMUSG00000092341.27;gene_id=ENSMUSG00000092341;gene_name=Malat1;oligo_id=ENSMUSG00000092341.27;oligo_type=regular_oneexon;Parent=ENSMUSG00000092341.UTR
chr19	mm10	oligo	5802355	5802614	.	-	.	ID=ENSMUSG00000092341.28;gene_id=ENSMUSG00000092341;gene_name=Malat1;oligo_id=ENSMUSG00000092341.28;oligo_type=regular_oneexon;Parent=ENSMUSG00000092341.UTR
chr19	mm10	oligo	5802351	5802610	.	-	.	ID=ENSMUSG00000092341.29;gene_id=ENSMUSG00000092341;gene_name=Malat1;oligo_id=ENSMUSG00000092341.29;oligo_type=regular_oneexon;Parent=ENSMUSG00000092341.UTR
chr19	mm10	oligo	5802347	5802606	.	-	.	ID=ENSMUSG00000092341.30;gene_id=ENSMUSG00000092341;gene_name=Malat1;oligo_id=ENSMUSG00000092341.30;oligo_type=regular_oneexon;Parent=ENSMUSG00000092341.UTR
chr19	mm10	oligo	5802343	5802602	.	-	.	ID=ENSMUSG00000092341.31;gene_id=ENSMUSG00000092341;gene_name=Malat1;oligo_id=ENSMUSG00000092341.31;oligo_type=regular_oneexon;Parent=ENSMUSG00000092341.UTR
chr19	mm10	oligo	5802339	5802598	.	-	.	ID=ENSMUSG00000092341.32;gene_id=ENSMUSG00000092341;gene_name=Malat1;oligo_id=ENSMUSG00000092341.32;oligo_type=regular_oneexon;Parent=ENSMUSG00000092341.UTR
chr19	mm10	oligo	5802335	5802594	.	-	.	ID=ENSMUSG00000092341.33;gene_id=ENSMUSG00000092341;gene_name=Malat1;oligo_id=ENSMUSG00000092341.33;oligo_type=regular_oneexon;Parent=ENSMUSG00000092341.UTR
chr19	mm10	oligo	5802331	5802590	.	-	.	ID=ENSMUSG00000092341.34;gene_id=ENSMUSG00000092341;gene_name=Malat1;oligo_id=ENSMUSG00000092341.34;oligo_type=regular_oneexon;Parent=ENSMUSG00000092341.UTR
chr19	mm10	oligo	5802327	5802586	.	-	.	ID=ENSMUSG00000092341.35;gene_id=ENSMUSG00000092341;gene_name=Malat1;oligo_id=ENSMUSG00000092341.35;oligo_type=regular_oneexon;Parent=ENSMUSG00000092341.UTR
chr19	mm10	oligo	5802323	5802582	.	-	.	ID=ENSMUSG00000092341.36;gene_id=ENSMUSG00000092341;gene_name=Malat1;oligo_id=ENSMUSG00000092341.36;oligo_type=regular_oneexon;Parent=ENSMUSG00000092341.UTR
chr19	mm10	oligo	5802319	5802578	.	-	.	ID=ENSMUSG00000092341.37;gene_id=ENSMUSG00000092341;gene_name=Malat1;oligo_id=ENSMUSG00000092341.37;oligo_type=regular_oneexon;Parent=ENSMUSG00000092341.UTR
chr19	mm10	oligo	5802315	5802574	.	-	.	ID=ENSMUSG00000092341.38;gene_id=ENSMUSG00000092341;gene_name=Malat1;oligo_id=ENSMUSG00000092341.38;oligo_type=regular_oneexon;Parent=ENSMUSG00000092341.UTR
chr19	mm10	oligo	5802311	5802570	.	-	.	ID=ENSMUSG00000092341.39;gene_id=ENSMUSG00000092341;gene_name=Malat1;oligo_id=ENSMUSG00000092341.39;oligo_type=regular_oneexon;Parent=ENSMUSG00000092341.UTR
chr19	mm10	oligo	5802307	5802566	.	-	.	ID=ENSMUSG00000092341.40;gene_id=ENSMUSG00000092341;gene_name=Malat1;oligo_id=ENSMUSG00000092341.40;oligo_type=regular_oneexon;Parent=ENSMUSG00000092341.UTR
chr19	mm10	oligo	5802303	5802562	.	-	.	ID=ENSMUSG00000092341.41;gene_id=ENSMUSG00000092341;gene_name=Malat1;oligo_id=ENSMUSG00000092341.41;oligo_type=regular_oneexon;Parent=ENSMUSG00000092341.UTR
chr19	mm10	oligo	5802299	5802558	.	-	.	ID=ENSMUSG00000092341.42;gene_id=ENSMUSG00000092341;gene_name=Malat1;oligo_id=ENSMUSG00000092341.42;oligo_type=regular_oneexon;Parent=ENSMUSG00000092341.UTR
chr19	mm10	oligo	5802295	5802554	.	-	.	ID=ENSMUSG00000092341.43;gene_id=ENSMUSG00000092341;gene_name=Malat1;oligo_id=ENSMUSG00000092341.43;oligo_type=regular_oneexon;Parent=ENSMUSG00000092341.UTR
chr19	mm10	oligo	5802291	5802550	.	-	.	ID=ENSMUSG00000092341.44;gene_id=ENSMUSG00000092341;gene_name=Malat1;oligo_id=ENSMUSG00000092341.44;oligo_type=regular_oneexon;Parent=ENSMUSG00000092341.UTR
chr19	mm10	oligo	5802287	5802546	.	-	.	ID=ENSMUSG00000092341.45;gene_id=ENSMUSG00000092341;gene_name=Malat1;oligo_id=ENSMUSG00000092341.45;oligo_type=regular_oneexon;Parent=ENSMUSG00000092341.UTR
chr19	mm10	oligo	5802283	5802542	.	-	.	ID=ENSMUSG00000092341.46;gene_id=ENSMUSG00000092341;gene_name=Malat1;oligo_id=ENSMUSG00000092341.46;oligo_type=regular_oneexon;Parent=ENSMUSG00000092341.UTR
chr19	mm10	oligo	5802279	5802538	.	-	.	ID=ENSMUSG00000092341.47;gene_id=ENSMUSG00000092341;gene_name=Malat1;oligo_id=ENSMUSG00000092341.47;oligo_type=regular_oneexon;Parent=ENSMUSG00000092341.UTR
chr19	mm10	oligo	5802275	5802534	.	-	.	ID=ENSMUSG00000092341.48;gene_id=ENSMUSG00000092341;gene_name=Malat1;oligo_id=ENSMUSG00000092341.48;oligo_type=regular_oneexon;Parent=ENSMUSG00000092341.UTR
chr19	mm10	oligo	5802271	5802530	.	-	.	ID=ENSMUSG00000092341.49;gene_id=ENSMUSG00000092341;gene_name=Malat1;oligo_id=ENSMUSG00000092341.49;oligo_type=regular_oneexon;Parent=ENSMUSG00000092341.UTR
chr19	mm10	oligo	5802267	5802526	.	-	.	ID=ENSMUSG00000092341.50;gene_id=ENSMUSG00000092341;gene_name=Malat1;oligo_id=ENSMUSG00000092341.50;oligo_type=regular_oneexon;Parent=ENSMUSG00000092341.UTR
chr19	mm10	oligo	5802263	5802522	.	-	.	ID=ENSMUSG00000092341.51;gene_id=ENSMUSG00000092341;gene_name=Malat1;oligo_id=ENSMUSG00000092341.51;oligo_type=regular_oneexon;Parent=ENSMUSG00000092341.UTR
chr19	mm10	oligo	5802259	5802518	.	-	.	ID=ENSMUSG00000092341.52;gene_id=ENSMUSG00000092341;gene_name=Malat1;oligo_id=ENSMUSG00000092341.52;oligo_type=regular_oneexon;Parent=ENSMUSG00000092341.UTR
chr19	mm10	oligo	5802255	5802514	.	-	.	ID=ENSMUSG00000092341.53;gene_id=ENSMUSG00000092341;gene_name=Malat1;oligo_id=ENSMUSG00000092341.53;oligo_type=regular_oneexon;Parent=ENSMUSG00000092341.UTR
chr19	mm10	oligo	5802251	5802510	.	-	.	ID=ENSMUSG00000092341.54;gene_id=ENSMUSG00000092341;gene_name=Malat1;oligo_id=ENSMUSG00000092341.54;oligo_type=regular_oneexon;Parent=ENSMUSG00000092341.UTR
chr19	mm10	oligo	5802247	5802506	.	-	.	ID=ENSMUSG00000092341.55;gene_id=ENSMUSG00000092341;gene_name=Malat1;oligo_id=ENSMUSG00000092341.55;oligo_type=regular_oneexon;Parent=ENSMUSG00000092341.UTR
chr19	mm10	oligo	5802243	5802502	.	-	.	ID=ENSMUSG00000092341.56;gene_id=ENSMUSG00000092341;gene_name=Malat1;oligo_id=ENSMUSG00000092341.56;oligo_type=regular_oneexon;Parent=ENSMUSG00000092341.UTR
chr19	mm10	oligo	5802239	5802498	.	-	.	ID=ENSMUSG00000092341.57;gene_id=ENSMUSG00000092341;gene_name=Malat1;oligo_id=ENSMUSG00000092341.57;oligo_type=regular_oneexon;Parent=ENSMUSG00000092341.UTR
chr19	mm10	oligo	5802235	5802494	.	-	.	ID=ENSMUSG00000092341.58;gene_id=ENSMUSG00000092341;gene_name=Malat1;oligo_id=ENSMUSG00000092341.58;oligo_type=regular_oneexon;Parent=ENSMUSG00000092341.UTR
chr19	mm10	oligo	5802231	5802490	.	-	.	ID=ENSMUSG00000092341.59;gene_id=ENSMUSG00000092341;gene_name=Malat1;oligo_id=ENSMUSG00000092341.59;oligo_type=regular_oneexon;Parent=ENSMUSG00000092341.UTR
chr19	mm10	oligo	5802227	5802486	.	-	.	ID=ENSMUSG00000092341.60;gene_id=ENSMUSG00000092341;gene_name=Malat1;oligo_id=ENSMUSG00000092341.60;oligo_type=regular_oneexon;Parent=ENSMUSG00000092341.UTR
chr19	mm10	oligo	5802223	5802482	.	-	.	ID=ENSMUSG00000092341.61;gene_id=ENSMUSG00000092341;gene_name=Malat1;oligo_id=ENSMUSG00000092341.61;oligo_type=regular_oneexon;Parent=ENSMUSG00000092341.UTR
chr19	mm10	oligo	5802219	5802478	.	-	.	ID=ENSMUSG00000092341.62;gene_id=ENSMUSG00000092341;gene_name=Malat1;oligo_id=ENSMUSG00000092341.62;oligo_type=regular_oneexon;Parent=ENSMUSG00000092341.UTR
chr19	mm10	oligo	5802215	5802474	.	-	.	ID=ENSMUSG00000092341.63;gene_id=ENSMUSG00000092341;gene_name=Malat1;oligo_id=ENSMUSG00000092341.63;oligo_type=regular_oneexon;Parent=ENSMUSG00000092341.UTR
chr19	mm10	oligo	5802211	5802470	.	-	.	ID=ENSMUSG00000092341.64;gene_id=ENSMUSG00000092341;gene_name=Malat1;oligo_id=ENSMUSG00000092341.64;oligo_type=regular_oneexon;Parent=ENSMUSG00000092341.UTR
chr19	mm10	oligo	5802207	5802466	.	-	.	ID=ENSMUSG00000092341.65;gene_id=ENSMUSG00000092341;gene_name=Malat1;oligo_id=ENSMUSG00000092341.65;oligo_type=regular_oneexon;Parent=ENSMUSG00000092341.UTR
chr19	mm10	oligo	5802203	5802462	.	-	.	ID=ENSMUSG00000092341.66;gene_id=ENSMUSG00000092341;gene_name=Malat1;oligo_id=ENSMUSG00000092341.66;oligo_type=regular_oneexon;Parent=ENSMUSG00000092341.UTR
chr19	mm10	oligo	5802199	5802458	.	-	.	ID=ENSMUSG00000092341.67;gene_id=ENSMUSG00000092341;gene_name=Malat1;oligo_id=ENSMUSG00000092341.67;oligo_type=regular_oneexon;Parent=ENSMUSG00000092341.UTR
chr19	mm10	oligo	5802195	5802454	.	-	.	ID=ENSMUSG00000092341.68;gene_id=ENSMUSG00000092341;gene_name=Malat1;oligo_id=ENSMUSG00000092341.68;oligo_type=regular_oneexon;Parent=ENSMUSG00000092341.UTR
chr19	mm10	oligo	5802191	5802450	.	-	.	ID=ENSMUSG00000092341.69;gene_id=ENSMUSG00000092341;gene_name=Malat1;oligo_id=ENSMUSG00000092341.69;oligo_type=regular_oneexon;Parent=ENSMUSG00000092341.UTR
chr19	mm10	oligo	5802187	5802446	.	-	.	ID=ENSMUSG00000092341.70;gene_id=ENSMUSG00000092341;gene_name=Malat1;oligo_id=ENSMUSG00000092341.70;oligo_type=regular_oneexon;Parent=ENSMUSG00000092341.UTR
chr19	mm10	oligo	5802183	5802442	.	-	.	ID=ENSMUSG00000092341.71;gene_id=ENSMUSG00000092341;gene_name=Malat1;oligo_id=ENSMUSG00000092341.71;oligo_type=regular_oneexon;Parent=ENSMUSG00000092341.UTR
chr19	mm10	oligo	5802179	5802438	.	-	.	ID=ENSMUSG00000092341.72;gene_id=ENSMUSG00000092341;gene_name=Malat1;oligo_id=ENSMUSG00000092341.72;oligo_type=regular_oneexon;Parent=ENSMUSG00000092341.UTR
chr19	mm10	oligo	5802175	5802434	.	-	.	ID=ENSMUSG00000092341.73;gene_id=ENSMUSG00000092341;gene_name=Malat1;oligo_id=ENSMUSG00000092341.73;oligo_type=regular_oneexon;Parent=ENSMUSG00000092341.UTR
chr19	mm10	oligo	5802171	5802430	.	-	.	ID=ENSMUSG00000092341.74;gene_id=ENSMUSG00000092341;gene_name=Malat1;oligo_id=ENSMUSG00000092341.74;oligo_type=regular_oneexon;Parent=ENSMUSG00000092341.UTR
chr19	mm10	oligo	5802167	5802426	.	-	.	ID=ENSMUSG00000092341.75;gene_id=ENSMUSG00000092341;gene_name=Malat1;oligo_id=ENSMUSG00000092341.75;oligo_type=regular_oneexon;Parent=ENSMUSG00000092341.UTR
chr19	mm10	oligo	5802163	5802422	.	-	.	ID=ENSMUSG00000092341.76;gene_id=ENSMUSG00000092341;gene_name=Malat1;oligo_id=ENSMUSG00000092341.76;oligo_type=regular_oneexon;Parent=ENSMUSG00000092341.UTR
chr19	mm10	oligo	5802159	5802418	.	-	.	ID=ENSMUSG00000092341.77;gene_id=ENSMUSG00000092341;gene_name=Malat1;oligo_id=ENSMUSG00000092341.77;oligo_type=regular_oneexon;Parent=ENSMUSG00000092341.UTR
chr19	mm10	oligo	5802155	5802414	.	-	.	ID=ENSMUSG00000092341.78;gene_id=ENSMUSG00000092341;gene_name=Malat1;oligo_id=ENSMUSG00000092341.78;oligo_type=regular_oneexon;Parent=ENSMUSG00000092341.UTR
chr19	mm10	oligo	5802151	5802410	.	-	.	ID=ENSMUSG00000092341.79;gene_id=ENSMUSG00000092341;gene_name=Malat1;oligo_id=ENSMUSG00000092341.79;oligo_type=regular_oneexon;Parent=ENSMUSG00000092341.UTR
chr19	mm10	oligo	5802147	5802406	.	-	.	ID=ENSMUSG00000092341.80;gene_id=ENSMUSG00000092341;gene_name=Malat1;oligo_id=ENSMUSG00000092341.80;oligo_type=regular_oneexon;Parent=ENSMUSG00000092341.UTR
chr19	mm10	oligo	5802143	5802402	.	-	.	ID=ENSMUSG00000092341.81;gene_id=ENSMUSG00000092341;gene_name=Malat1;oligo_id=ENSMUSG00000092341.81;oligo_type=regular_oneexon;Parent=ENSMUSG00000092341.UTR
chr19	mm10	oligo	5802139	5802398	.	-	.	ID=ENSMUSG00000092341.82;gene_id=ENSMUSG00000092341;gene_name=Malat1;oligo_id=ENSMUSG00000092341.82;oligo_type=regular_oneexon;Parent=ENSMUSG00000092341.UTR
chr19	mm10	oligo	5802135	5802394	.	-	.	ID=ENSMUSG00000092341.83;gene_id=ENSMUSG00000092341;gene_name=Malat1;oligo_id=ENSMUSG00000092341.83;oligo_type=regular_oneexon;Parent=ENSMUSG00000092341.UTR
chr19	mm10	oligo	5802131	5802390	.	-	.	ID=ENSMUSG00000092341.84;gene_id=ENSMUSG00000092341;gene_name=Malat1;oligo_id=ENSMUSG00000092341.84;oligo_type=regular_oneexon;Parent=ENSMUSG00000092341.UTR
chr19	mm10	oligo	5802127	5802386	.	-	.	ID=ENSMUSG00000092341.85;gene_id=ENSMUSG00000092341;gene_name=Malat1;oligo_id=ENSMUSG00000092341.85;oligo_type=regular_oneexon;Parent=ENSMUSG00000092341.UTR
chr19	mm10	oligo	5802123	5802382	.	-	.	ID=ENSMUSG00000092341.86;gene_id=ENSMUSG00000092341;gene_name=Malat1;oligo_id=ENSMUSG00000092341.86;oligo_type=regular_oneexon;Parent=ENSMUSG00000092341.UTR
chr19	mm10	oligo	5802119	5802378	.	-	.	ID=ENSMUSG00000092341.87;gene_id=ENSMUSG00000092341;gene_name=Malat1;oligo_id=ENSMUSG00000092341.87;oligo_type=regular_oneexon;Parent=ENSMUSG00000092341.UTR
chr19	mm10	oligo	5802115	5802374	.	-	.	ID=ENSMUSG00000092341.88;gene_id=ENSMUSG00000092341;gene_name=Malat1;oligo_id=ENSMUSG00000092341.88;oligo_type=regular_oneexon;Parent=ENSMUSG00000092341.UTR
chr19	mm10	oligo	5802111	5802370	.	-	.	ID=ENSMUSG00000092341.89;gene_id=ENSMUSG00000092341;gene_name=Malat1;oligo_id=ENSMUSG00000092341.89;oligo_type=regular_oneexon;Parent=ENSMUSG00000092341.UTR
chr19	mm10	oligo	5802107	5802366	.	-	.	ID=ENSMUSG00000092341.90;gene_id=ENSMUSG00000092341;gene_name=Malat1;oligo_id=ENSMUSG00000092341.90;oligo_type=regular_oneexon;Parent=ENSMUSG00000092341.UTR
chr19	mm10	oligo	5802103	5802362	.	-	.	ID=ENSMUSG00000092341.91;gene_id=ENSMUSG00000092341;gene_name=Malat1;oligo_id=ENSMUSG00000092341.91;oligo_type=regular_oneexon;Parent=ENSMUSG00000092341.UTR
chr19	mm10	oligo	5802099	5802358	.	-	.	ID=ENSMUSG00000092341.92;gene_id=ENSMUSG00000092341;gene_name=Malat1;oligo_id=ENSMUSG00000092341.92;oligo_type=regular_oneexon;Parent=ENSMUSG00000092341.UTR
chr19	mm10	oligo	5802095	5802354	.	-	.	ID=ENSMUSG00000092341.93;gene_id=ENSMUSG00000092341;gene_name=Malat1;oligo_id=ENSMUSG00000092341.93;oligo_type=regular_oneexon;Parent=ENSMUSG00000092341.UTR
chr19	mm10	oligo	5802091	5802350	.	-	.	ID=ENSMUSG00000092341.94;gene_id=ENSMUSG00000092341;gene_name=Malat1;oligo_id=ENSMUSG00000092341.94;oligo_type=regular_oneexon;Parent=ENSMUSG00000092341.UTR
chr19	mm10	oligo	5802087	5802346	.	-	.	ID=ENSMUSG00000092341.95;gene_id=ENSMUSG00000092341;gene_name=Malat1;oligo_id=ENSMUSG00000092341.95;oligo_type=regular_oneexon;Parent=ENSMUSG00000092341.UTR
chr19	mm10	oligo	5802083	5802342	.	-	.	ID=ENSMUSG00000092341.96;gene_id=ENSMUSG00000092341;gene_name=Malat1;oligo_id=ENSMUSG00000092341.96;oligo_type=regular_oneexon;Parent=ENSMUSG00000092341.UTR
chr19	mm10	oligo	5802079	5802338	.	-	.	ID=ENSMUSG00000092341.97;gene_id=ENSMUSG00000092341;gene_name=Malat1;oligo_id=ENSMUSG00000092341.97;oligo_type=regular_oneexon;Parent=ENSMUSG00000092341.UTR
chr19	mm10	oligo	5802075	5802334	.	-	.	ID=ENSMUSG00000092341.98;gene_id=ENSMUSG00000092341;gene_name=Malat1;oligo_id=ENSMUSG00000092341.98;oligo_type=regular_oneexon;Parent=ENSMUSG00000092341.UTR
chr19	mm10	oligo	5802071	5802330	.	-	.	ID=ENSMUSG00000092341.99;gene_id=ENSMUSG00000092341;gene_name=Malat1;oligo_id=ENSMUSG00000092341.99;oligo_type=regular_oneexon;Parent=ENSMUSG00000092341.UTR
chr19	mm10	oligo	5802067	5802326	.	-	.	ID=ENSMUSG00000092341.100;gene_id=ENSMUSG00000092341;gene_name=Malat1;oligo_id=ENSMUSG00000092341.100;oligo_type=regular_oneexon;Parent=ENSMUSG00000092341.UTR
chr19	mm10	oligo	5802063	5802322	.	-	.	ID=ENSMUSG00000092341.101;gene_id=ENSMUSG00000092341;gene_name=Malat1;oligo_id=ENSMUSG00000092341.101;oligo_type=regular_oneexon;Parent=ENSMUSG00000092341.UTR
chr19	mm10	oligo	5802059	5802318	.	-	.	ID=ENSMUSG00000092341.102;gene_id=ENSMUSG00000092341;gene_name=Malat1;oligo_id=ENSMUSG00000092341.102;oligo_type=regular_oneexon;Parent=ENSMUSG00000092341.UTR
chr19	mm10	oligo	5802055	5802314	.	-	.	ID=ENSMUSG00000092341.103;gene_id=ENSMUSG00000092341;gene_name=Malat1;oligo_id=ENSMUSG00000092341.103;oligo_type=regular_oneexon;Parent=ENSMUSG00000092341.UTR
chr19	mm10	oligo	5802051	5802310	.	-	.	ID=ENSMUSG00000092341.104;gene_id=ENSMUSG00000092341;gene_name=Malat1;oligo_id=ENSMUSG00000092341.104;oligo_type=regular_oneexon;Parent=ENSMUSG00000092341.UTR
chr19	mm10	oligo	5802047	5802306	.	-	.	ID=ENSMUSG00000092341.105;gene_id=ENSMUSG00000092341;gene_name=Malat1;oligo_id=ENSMUSG00000092341.105;oligo_type=regular_oneexon;Parent=ENSMUSG00000092341.UTR
chr19	mm10	oligo	5802043	5802302	.	-	.	ID=ENSMUSG00000092341.106;gene_id=ENSMUSG00000092341;gene_name=Malat1;oligo_id=ENSMUSG00000092341.106;oligo_type=regular_oneexon;Parent=ENSMUSG00000092341.UTR
chr19	mm10	oligo	5802039	5802298	.	-	.	ID=ENSMUSG00000092341.107;gene_id=ENSMUSG00000092341;gene_name=Malat1;oligo_id=ENSMUSG00000092341.107;oligo_type=regular_oneexon;Parent=ENSMUSG00000092341.UTR
chr19	mm10	oligo	5802035	5802294	.	-	.	ID=ENSMUSG00000092341.108;gene_id=ENSMUSG00000092341;gene_name=Malat1;oligo_id=ENSMUSG00000092341.108;oligo_type=regular_oneexon;Parent=ENSMUSG00000092341.UTR
chr19	mm10	oligo	5802031	5802290	.	-	.	ID=ENSMUSG00000092341.109;gene_id=ENSMUSG00000092341;gene_name=Malat1;oligo_id=ENSMUSG00000092341.109;oligo_type=regular_oneexon;Parent=ENSMUSG00000092341.UTR
chr19	mm10	oligo	5802027	5802286	.	-	.	ID=ENSMUSG00000092341.110;gene_id=ENSMUSG00000092341;gene_name=Malat1;oligo_id=ENSMUSG00000092341.110;oligo_type=regular_oneexon;Parent=ENSMUSG00000092341.UTR
chr19	mm10	oligo	5802023	5802282	.	-	.	ID=ENSMUSG00000092341.111;gene_id=ENSMUSG00000092341;gene_name=Malat1;oligo_id=ENSMUSG00000092341.111;oligo_type=regular_oneexon;Parent=ENSMUSG00000092341.UTR
chr19	mm10	oligo	5802019	5802278	.	-	.	ID=ENSMUSG00000092341.112;gene_id=ENSMUSG00000092341;gene_name=Malat1;oligo_id=ENSMUSG00000092341.112;oligo_type=regular_oneexon;Parent=ENSMUSG00000092341.UTR
chr19	mm10	oligo	5802015	5802274	.	-	.	ID=ENSMUSG00000092341.113;gene_id=ENSMUSG00000092341;gene_name=Malat1;oligo_id=ENSMUSG00000092341.113;oligo_type=regular_oneexon;Parent=ENSMUSG00000092341.UTR
chr19	mm10	oligo	5802011	5802270	.	-	.	ID=ENSMUSG00000092341.114;gene_id=ENSMUSG00000092341;gene_name=Malat1;oligo_id=ENSMUSG00000092341.114;oligo_type=regular_oneexon;Parent=ENSMUSG00000092341.UTR
chr19	mm10	oligo	5802007	5802266	.	-	.	ID=ENSMUSG00000092341.115;gene_id=ENSMUSG00000092341;gene_name=Malat1;oligo_id=ENSMUSG00000092341.115;oligo_type=regular_oneexon;Parent=ENSMUSG00000092341.UTR
chr19	mm10	oligo	5802003	5802262	.	-	.	ID=ENSMUSG00000092341.116;gene_id=ENSMUSG00000092341;gene_name=Malat1;oligo_id=ENSMUSG00000092341.116;oligo_type=regular_oneexon;Parent=ENSMUSG00000092341.UTR
chr19	mm10	oligo	5801999	5802258	.	-	.	ID=ENSMUSG00000092341.117;gene_id=ENSMUSG00000092341;gene_name=Malat1;oligo_id=ENSMUSG00000092341.117;oligo_type=regular_oneexon;Parent=ENSMUSG00000092341.UTR
chr19	mm10	oligo	5801995	5802254	.	-	.	ID=ENSMUSG00000092341.118;gene_id=ENSMUSG00000092341;gene_name=Malat1;oligo_id=ENSMUSG00000092341.118;oligo_type=regular_oneexon;Parent=ENSMUSG00000092341.UTR
chr19	mm10	oligo	5801991	5802250	.	-	.	ID=ENSMUSG00000092341.119;gene_id=ENSMUSG00000092341;gene_name=Malat1;oligo_id=ENSMUSG00000092341.119;oligo_type=regular_oneexon;Parent=ENSMUSG00000092341.UTR
chr19	mm10	oligo	5801987	5802246	.	-	.	ID=ENSMUSG00000092341.120;gene_id=ENSMUSG00000092341;gene_name=Malat1;oligo_id=ENSMUSG00000092341.120;oligo_type=regular_oneexon;Parent=ENSMUSG00000092341.UTR
chr19	mm10	oligo	5801983	5802242	.	-	.	ID=ENSMUSG00000092341.121;gene_id=ENSMUSG00000092341;gene_name=Malat1;oligo_id=ENSMUSG00000092341.121;oligo_type=regular_oneexon;Parent=ENSMUSG00000092341.UTR
chr19	mm10	oligo	5801979	5802238	.	-	.	ID=ENSMUSG00000092341.122;gene_id=ENSMUSG00000092341;gene_name=Malat1;oligo_id=ENSMUSG00000092341.122;oligo_type=regular_oneexon;Parent=ENSMUSG00000092341.UTR
chr19	mm10	oligo	5801975	5802234	.	-	.	ID=ENSMUSG00000092341.123;gene_id=ENSMUSG00000092341;gene_name=Malat1;oligo_id=ENSMUSG00000092341.123;oligo_type=regular_oneexon;Parent=ENSMUSG00000092341.UTR
chr19	mm10	oligo	5801971	5802230	.	-	.	ID=ENSMUSG00000092341.124;gene_id=ENSMUSG00000092341;gene_name=Malat1;oligo_id=ENSMUSG00000092341.124;oligo_type=regular_oneexon;Parent=ENSMUSG00000092341.UTR
chr19	mm10	oligo	5801967	5802226	.	-	.	ID=ENSMUSG00000092341.125;gene_id=ENSMUSG00000092341;gene_name=Malat1;oligo_id=ENSMUSG00000092341.125;oligo_type=regular_oneexon;Parent=ENSMUSG00000092341.UTR
chr19	mm10	oligo	5801963	5802222	.	-	.	ID=ENSMUSG00000092341.126;gene_id=ENSMUSG00000092341;gene_name=Malat1;oligo_id=ENSMUSG00000092341.126;oligo_type=regular_oneexon;Parent=ENSMUSG00000092341.UTR
chr19	mm10	oligo	5801959	5802218	.	-	.	ID=ENSMUSG00000092341.127;gene_id=ENSMUSG00000092341;gene_name=Malat1;oligo_id=ENSMUSG00000092341.127;oligo_type=regular_oneexon;Parent=ENSMUSG00000092341.UTR
chr19	mm10	oligo	5801955	5802214	.	-	.	ID=ENSMUSG00000092341.128;gene_id=ENSMUSG00000092341;gene_name=Malat1;oligo_id=ENSMUSG00000092341.128;oligo_type=regular_oneexon;Parent=ENSMUSG00000092341.UTR
chr19	mm10	oligo	5801951	5802210	.	-	.	ID=ENSMUSG00000092341.129;gene_id=ENSMUSG00000092341;gene_name=Malat1;oligo_id=ENSMUSG00000092341.129;oligo_type=regular_oneexon;Parent=ENSMUSG00000092341.UTR
chr19	mm10	oligo	5801947	5802206	.	-	.	ID=ENSMUSG00000092341.130;gene_id=ENSMUSG00000092341;gene_name=Malat1;oligo_id=ENSMUSG00000092341.130;oligo_type=regular_oneexon;Parent=ENSMUSG00000092341.UTR
chr19	mm10	oligo	5801943	5802202	.	-	.	ID=ENSMUSG00000092341.131;gene_id=ENSMUSG00000092341;gene_name=Malat1;oligo_id=ENSMUSG00000092341.131;oligo_type=regular_oneexon;Parent=ENSMUSG00000092341.UTR
chr19	mm10	oligo	5801939	5802198	.	-	.	ID=ENSMUSG00000092341.132;gene_id=ENSMUSG00000092341;gene_name=Malat1;oligo_id=ENSMUSG00000092341.132;oligo_type=regular_oneexon;Parent=ENSMUSG00000092341.UTR
chr19	mm10	oligo	5801935	5802194	.	-	.	ID=ENSMUSG00000092341.133;gene_id=ENSMUSG00000092341;gene_name=Malat1;oligo_id=ENSMUSG00000092341.133;oligo_type=regular_oneexon;Parent=ENSMUSG00000092341.UTR
chr19	mm10	oligo	5801931	5802190	.	-	.	ID=ENSMUSG00000092341.134;gene_id=ENSMUSG00000092341;gene_name=Malat1;oligo_id=ENSMUSG00000092341.134;oligo_type=regular_oneexon;Parent=ENSMUSG00000092341.UTR
chr19	mm10	oligo	5801927	5802186	.	-	.	ID=ENSMUSG00000092341.135;gene_id=ENSMUSG00000092341;gene_name=Malat1;oligo_id=ENSMUSG00000092341.135;oligo_type=regular_oneexon;Parent=ENSMUSG00000092341.UTR
chr19	mm10	oligo	5801923	5802182	.	-	.	ID=ENSMUSG00000092341.136;gene_id=ENSMUSG00000092341;gene_name=Malat1;oligo_id=ENSMUSG00000092341.136;oligo_type=regular_oneexon;Parent=ENSMUSG00000092341.UTR
chr19	mm10	oligo	5801919	5802178	.	-	.	ID=ENSMUSG00000092341.137;gene_id=ENSMUSG00000092341;gene_name=Malat1;oligo_id=ENSMUSG00000092341.137;oligo_type=regular_oneexon;Parent=ENSMUSG00000092341.UTR
chr19	mm10	oligo	5801915	5802174	.	-	.	ID=ENSMUSG00000092341.138;gene_id=ENSMUSG00000092341;gene_name=Malat1;oligo_id=ENSMUSG00000092341.138;oligo_type=regular_oneexon;Parent=ENSMUSG00000092341.UTR
chr19	mm10	oligo	5801911	5802170	.	-	.	ID=ENSMUSG00000092341.139;gene_id=ENSMUSG00000092341;gene_name=Malat1;oligo_id=ENSMUSG00000092341.139;oligo_type=regular_oneexon;Parent=ENSMUSG00000092341.UTR
chr19	mm10	oligo	5801907	5802166	.	-	.	ID=ENSMUSG00000092341.140;gene_id=ENSMUSG00000092341;gene_name=Malat1;oligo_id=ENSMUSG00000092341.140;oligo_type=regular_oneexon;Parent=ENSMUSG00000092341.UTR
chr19	mm10	oligo	5801903	5802162	.	-	.	ID=ENSMUSG00000092341.141;gene_id=ENSMUSG00000092341;gene_name=Malat1;oligo_id=ENSMUSG00000092341.141;oligo_type=regular_oneexon;Parent=ENSMUSG00000092341.UTR
chr19	mm10	oligo	5801899	5802158	.	-	.	ID=ENSMUSG00000092341.142;gene_id=ENSMUSG00000092341;gene_name=Malat1;oligo_id=ENSMUSG00000092341.142;oligo_type=regular_oneexon;Parent=ENSMUSG00000092341.UTR
chr19	mm10	oligo	5801895	5802154	.	-	.	ID=ENSMUSG00000092341.143;gene_id=ENSMUSG00000092341;gene_name=Malat1;oligo_id=ENSMUSG00000092341.143;oligo_type=regular_oneexon;Parent=ENSMUSG00000092341.UTR
chr19	mm10	oligo	5801891	5802150	.	-	.	ID=ENSMUSG00000092341.144;gene_id=ENSMUSG00000092341;gene_name=Malat1;oligo_id=ENSMUSG00000092341.144;oligo_type=regular_oneexon;Parent=ENSMUSG00000092341.UTR
chr19	mm10	oligo	5801887	5802146	.	-	.	ID=ENSMUSG00000092341.145;gene_id=ENSMUSG00000092341;gene_name=Malat1;oligo_id=ENSMUSG00000092341.145;oligo_type=regular_oneexon;Parent=ENSMUSG00000092341.UTR
chr19	mm10	oligo	5801883	5802142	.	-	.	ID=ENSMUSG00000092341.146;gene_id=ENSMUSG00000092341;gene_name=Malat1;oligo_id=ENSMUSG00000092341.146;oligo_type=regular_oneexon;Parent=ENSMUSG00000092341.UTR
chr19	mm10	oligo	5801879	5802138	.	-	.	ID=ENSMUSG00000092341.147;gene_id=ENSMUSG00000092341;gene_name=Malat1;oligo_id=ENSMUSG00000092341.147;oligo_type=regular_oneexon;Parent=ENSMUSG00000092341.UTR
chr19	mm10	oligo	5801875	5802134	.	-	.	ID=ENSMUSG00000092341.148;gene_id=ENSMUSG00000092341;gene_name=Malat1;oligo_id=ENSMUSG00000092341.148;oligo_type=regular_oneexon;Parent=ENSMUSG00000092341.UTR
chr19	mm10	oligo	5801871	5802130	.	-	.	ID=ENSMUSG00000092341.149;gene_id=ENSMUSG00000092341;gene_name=Malat1;oligo_id=ENSMUSG00000092341.149;oligo_type=regular_oneexon;Parent=ENSMUSG00000092341.UTR
chr19	mm10	oligo	5801867	5802126	.	-	.	ID=ENSMUSG00000092341.150;gene_id=ENSMUSG00000092341;gene_name=Malat1;oligo_id=ENSMUSG00000092341.150;oligo_type=regular_oneexon;Parent=ENSMUSG00000092341.UTR
chr19	mm10	oligo	5801863	5802122	.	-	.	ID=ENSMUSG00000092341.151;gene_id=ENSMUSG00000092341;gene_name=Malat1;oligo_id=ENSMUSG00000092341.151;oligo_type=regular_oneexon;Parent=ENSMUSG00000092341.UTR
chr19	mm10	oligo	5801859	5802118	.	-	.	ID=ENSMUSG00000092341.152;gene_id=ENSMUSG00000092341;gene_name=Malat1;oligo_id=ENSMUSG00000092341.152;oligo_type=regular_oneexon;Parent=ENSMUSG00000092341.UTR
chr19	mm10	oligo	5801855	5802114	.	-	.	ID=ENSMUSG00000092341.153;gene_id=ENSMUSG00000092341;gene_name=Malat1;oligo_id=ENSMUSG00000092341.153;oligo_type=regular_oneexon;Parent=ENSMUSG00000092341.UTR
chr19	mm10	oligo	5801851	5802110	.	-	.	ID=ENSMUSG00000092341.154;gene_id=ENSMUSG00000092341;gene_name=Malat1;oligo_id=ENSMUSG00000092341.154;oligo_type=regular_oneexon;Parent=ENSMUSG00000092341.UTR
chr19	mm10	oligo	5801847	5802106	.	-	.	ID=ENSMUSG00000092341.155;gene_id=ENSMUSG00000092341;gene_name=Malat1;oligo_id=ENSMUSG00000092341.155;oligo_type=regular_oneexon;Parent=ENSMUSG00000092341.UTR
chr19	mm10	oligo	5801843	5802102	.	-	.	ID=ENSMUSG00000092341.156;gene_id=ENSMUSG00000092341;gene_name=Malat1;oligo_id=ENSMUSG00000092341.156;oligo_type=regular_oneexon;Parent=ENSMUSG00000092341.UTR
chr19	mm10	oligo	5801839	5802098	.	-	.	ID=ENSMUSG00000092341.157;gene_id=ENSMUSG00000092341;gene_name=Malat1;oligo_id=ENSMUSG00000092341.157;oligo_type=regular_oneexon;Parent=ENSMUSG00000092341.UTR
chr19	mm10	oligo	5801835	5802094	.	-	.	ID=ENSMUSG00000092341.158;gene_id=ENSMUSG00000092341;gene_name=Malat1;oligo_id=ENSMUSG00000092341.158;oligo_type=regular_oneexon;Parent=ENSMUSG00000092341.UTR
chr19	mm10	oligo	5801831	5802090	.	-	.	ID=ENSMUSG00000092341.159;gene_id=ENSMUSG00000092341;gene_name=Malat1;oligo_id=ENSMUSG00000092341.159;oligo_type=regular_oneexon;Parent=ENSMUSG00000092341.UTR
chr19	mm10	oligo	5801827	5802086	.	-	.	ID=ENSMUSG00000092341.160;gene_id=ENSMUSG00000092341;gene_name=Malat1;oligo_id=ENSMUSG00000092341.160;oligo_type=regular_oneexon;Parent=ENSMUSG00000092341.UTR
chr19	mm10	oligo	5801823	5802082	.	-	.	ID=ENSMUSG00000092341.161;gene_id=ENSMUSG00000092341;gene_name=Malat1;oligo_id=ENSMUSG00000092341.161;oligo_type=regular_oneexon;Parent=ENSMUSG00000092341.UTR
chr19	mm10	oligo	5801819	5802078	.	-	.	ID=ENSMUSG00000092341.162;gene_id=ENSMUSG00000092341;gene_name=Malat1;oligo_id=ENSMUSG00000092341.162;oligo_type=regular_oneexon;Parent=ENSMUSG00000092341.UTR
chr19	mm10	oligo	5801815	5802074	.	-	.	ID=ENSMUSG00000092341.163;gene_id=ENSMUSG00000092341;gene_name=Malat1;oligo_id=ENSMUSG00000092341.163;oligo_type=regular_oneexon;Parent=ENSMUSG00000092341.UTR
chr19	mm10	oligo	5801811	5802070	.	-	.	ID=ENSMUSG00000092341.164;gene_id=ENSMUSG00000092341;gene_name=Malat1;oligo_id=ENSMUSG00000092341.164;oligo_type=regular_oneexon;Parent=ENSMUSG00000092341.UTR
chr19	mm10	oligo	5801807	5802066	.	-	.	ID=ENSMUSG00000092341.165;gene_id=ENSMUSG00000092341;gene_name=Malat1;oligo_id=ENSMUSG00000092341.165;oligo_type=regular_oneexon;Parent=ENSMUSG00000092341.UTR
chr19	mm10	oligo	5801803	5802062	.	-	.	ID=ENSMUSG00000092341.166;gene_id=ENSMUSG00000092341;gene_name=Malat1;oligo_id=ENSMUSG00000092341.166;oligo_type=regular_oneexon;Parent=ENSMUSG00000092341.UTR
chr19	mm10	oligo	5801799	5802058	.	-	.	ID=ENSMUSG00000092341.167;gene_id=ENSMUSG00000092341;gene_name=Malat1;oligo_id=ENSMUSG00000092341.167;oligo_type=regular_oneexon;Parent=ENSMUSG00000092341.UTR
chr19	mm10	oligo	5801795	5802054	.	-	.	ID=ENSMUSG00000092341.168;gene_id=ENSMUSG00000092341;gene_name=Malat1;oligo_id=ENSMUSG00000092341.168;oligo_type=regular_oneexon;Parent=ENSMUSG00000092341.UTR
chr19	mm10	oligo	5801791	5802050	.	-	.	ID=ENSMUSG00000092341.169;gene_id=ENSMUSG00000092341;gene_name=Malat1;oligo_id=ENSMUSG00000092341.169;oligo_type=regular_oneexon;Parent=ENSMUSG00000092341.UTR
chr19	mm10	oligo	5801787	5802046	.	-	.	ID=ENSMUSG00000092341.170;gene_id=ENSMUSG00000092341;gene_name=Malat1;oligo_id=ENSMUSG00000092341.170;oligo_type=regular_oneexon;Parent=ENSMUSG00000092341.UTR
chr19	mm10	oligo	5801783	5802042	.	-	.	ID=ENSMUSG00000092341.171;gene_id=ENSMUSG00000092341;gene_name=Malat1;oligo_id=ENSMUSG00000092341.171;oligo_type=regular_oneexon;Parent=ENSMUSG00000092341.UTR
chr19	mm10	oligo	5801779	5802038	.	-	.	ID=ENSMUSG00000092341.172;gene_id=ENSMUSG00000092341;gene_name=Malat1;oligo_id=ENSMUSG00000092341.172;oligo_type=regular_oneexon;Parent=ENSMUSG00000092341.UTR
chr19	mm10	oligo	5801775	5802034	.	-	.	ID=ENSMUSG00000092341.173;gene_id=ENSMUSG00000092341;gene_name=Malat1;oligo_id=ENSMUSG00000092341.173;oligo_type=regular_oneexon;Parent=ENSMUSG00000092341.UTR
chr19	mm10	oligo	5801771	5802030	.	-	.	ID=ENSMUSG00000092341.174;gene_id=ENSMUSG00000092341;gene_name=Malat1;oligo_id=ENSMUSG00000092341.174;oligo_type=regular_oneexon;Parent=ENSMUSG00000092341.UTR
chr19	mm10	oligo	5801767	5802026	.	-	.	ID=ENSMUSG00000092341.175;gene_id=ENSMUSG00000092341;gene_name=Malat1;oligo_id=ENSMUSG00000092341.175;oligo_type=regular_oneexon;Parent=ENSMUSG00000092341.UTR
chr19	mm10	oligo	5801763	5802022	.	-	.	ID=ENSMUSG00000092341.176;gene_id=ENSMUSG00000092341;gene_name=Malat1;oligo_id=ENSMUSG00000092341.176;oligo_type=regular_oneexon;Parent=ENSMUSG00000092341.UTR
chr19	mm10	oligo	5801759	5802018	.	-	.	ID=ENSMUSG00000092341.177;gene_id=ENSMUSG00000092341;gene_name=Malat1;oligo_id=ENSMUSG00000092341.177;oligo_type=regular_oneexon;Parent=ENSMUSG00000092341.UTR
chr19	mm10	oligo	5801755	5802014	.	-	.	ID=ENSMUSG00000092341.178;gene_id=ENSMUSG00000092341;gene_name=Malat1;oligo_id=ENSMUSG00000092341.178;oligo_type=regular_oneexon;Parent=ENSMUSG00000092341.UTR
chr19	mm10	oligo	5801751	5802010	.	-	.	ID=ENSMUSG00000092341.179;gene_id=ENSMUSG00000092341;gene_name=Malat1;oligo_id=ENSMUSG00000092341.179;oligo_type=regular_oneexon;Parent=ENSMUSG00000092341.UTR
chr19	mm10	oligo	5801747	5802006	.	-	.	ID=ENSMUSG00000092341.180;gene_id=ENSMUSG00000092341;gene_name=Malat1;oligo_id=ENSMUSG00000092341.180;oligo_type=regular_oneexon;Parent=ENSMUSG00000092341.UTR
chr19	mm10	oligo	5801743	5802002	.	-	.	ID=ENSMUSG00000092341.181;gene_id=ENSMUSG00000092341;gene_name=Malat1;oligo_id=ENSMUSG00000092341.181;oligo_type=regular_oneexon;Parent=ENSMUSG00000092341.UTR
chr19	mm10	oligo	5801739	5801998	.	-	.	ID=ENSMUSG00000092341.182;gene_id=ENSMUSG00000092341;gene_name=Malat1;oligo_id=ENSMUSG00000092341.182;oligo_type=regular_oneexon;Parent=ENSMUSG00000092341.UTR
chr19	mm10	oligo	5801735	5801994	.	-	.	ID=ENSMUSG00000092341.183;gene_id=ENSMUSG00000092341;gene_name=Malat1;oligo_id=ENSMUSG00000092341.183;oligo_type=regular_oneexon;Parent=ENSMUSG00000092341.UTR
chr19	mm10	oligo	5801731	5801990	.	-	.	ID=ENSMUSG00000092341.184;gene_id=ENSMUSG00000092341;gene_name=Malat1;oligo_id=ENSMUSG00000092341.184;oligo_type=regular_oneexon;Parent=ENSMUSG00000092341.UTR
chr19	mm10	oligo	5801727	5801986	.	-	.	ID=ENSMUSG00000092341.185;gene_id=ENSMUSG00000092341;gene_name=Malat1;oligo_id=ENSMUSG00000092341.185;oligo_type=regular_oneexon;Parent=ENSMUSG00000092341.UTR
chr19	mm10	oligo	5801723	5801982	.	-	.	ID=ENSMUSG00000092341.186;gene_id=ENSMUSG00000092341;gene_name=Malat1;oligo_id=ENSMUSG00000092341.186;oligo_type=regular_oneexon;Parent=ENSMUSG00000092341.UTR
chr19	mm10	oligo	5801719	5801978	.	-	.	ID=ENSMUSG00000092341.187;gene_id=ENSMUSG00000092341;gene_name=Malat1;oligo_id=ENSMUSG00000092341.187;oligo_type=regular_oneexon;Parent=ENSMUSG00000092341.UTR
chr19	mm10	oligo	5801715	5801974	.	-	.	ID=ENSMUSG00000092341.188;gene_id=ENSMUSG00000092341;gene_name=Malat1;oligo_id=ENSMUSG00000092341.188;oligo_type=regular_oneexon;Parent=ENSMUSG00000092341.UTR
chr19	mm10	oligo	5801711	5801970	.	-	.	ID=ENSMUSG00000092341.189;gene_id=ENSMUSG00000092341;gene_name=Malat1;oligo_id=ENSMUSG00000092341.189;oligo_type=regular_oneexon;Parent=ENSMUSG00000092341.UTR
chr19	mm10	oligo	5801707	5801966	.	-	.	ID=ENSMUSG00000092341.190;gene_id=ENSMUSG00000092341;gene_name=Malat1;oligo_id=ENSMUSG00000092341.190;oligo_type=regular_oneexon;Parent=ENSMUSG00000092341.UTR
chr19	mm10	oligo	5801703	5801962	.	-	.	ID=ENSMUSG00000092341.191;gene_id=ENSMUSG00000092341;gene_name=Malat1;oligo_id=ENSMUSG00000092341.191;oligo_type=regular_oneexon;Parent=ENSMUSG00000092341.UTR
chr19	mm10	oligo	5801699	5801958	.	-	.	ID=ENSMUSG00000092341.192;gene_id=ENSMUSG00000092341;gene_name=Malat1;oligo_id=ENSMUSG00000092341.192;oligo_type=regular_oneexon;Parent=ENSMUSG00000092341.UTR
chr19	mm10	oligo	5801695	5801954	.	-	.	ID=ENSMUSG00000092341.193;gene_id=ENSMUSG00000092341;gene_name=Malat1;oligo_id=ENSMUSG00000092341.193;oligo_type=regular_oneexon;Parent=ENSMUSG00000092341.UTR
chr19	mm10	oligo	5801691	5801950	.	-	.	ID=ENSMUSG00000092341.194;gene_id=ENSMUSG00000092341;gene_name=Malat1;oligo_id=ENSMUSG00000092341.194;oligo_type=regular_oneexon;Parent=ENSMUSG00000092341.UTR
chr19	mm10	oligo	5801687	5801946	.	-	.	ID=ENSMUSG00000092341.195;gene_id=ENSMUSG00000092341;gene_name=Malat1;oligo_id=ENSMUSG00000092341.195;oligo_type=regular_oneexon;Parent=ENSMUSG00000092341.UTR
chr19	mm10	oligo	5801683	5801942	.	-	.	ID=ENSMUSG00000092341.196;gene_id=ENSMUSG00000092341;gene_name=Malat1;oligo_id=ENSMUSG00000092341.196;oligo_type=regular_oneexon;Parent=ENSMUSG00000092341.UTR
chr19	mm10	oligo	5801679	5801938	.	-	.	ID=ENSMUSG00000092341.197;gene_id=ENSMUSG00000092341;gene_name=Malat1;oligo_id=ENSMUSG00000092341.197;oligo_type=regular_oneexon;Parent=ENSMUSG00000092341.UTR
chr19	mm10	oligo	5801675	5801934	.	-	.	ID=ENSMUSG00000092341.198;gene_id=ENSMUSG00000092341;gene_name=Malat1;oligo_id=ENSMUSG00000092341.198;oligo_type=regular_oneexon;Parent=ENSMUSG00000092341.UTR
chr19	mm10	oligo	5801671	5801930	.	-	.	ID=ENSMUSG00000092341.199;gene_id=ENSMUSG00000092341;gene_name=Malat1;oligo_id=ENSMUSG00000092341.199;oligo_type=regular_oneexon;Parent=ENSMUSG00000092341.UTR
chr19	mm10	oligo	5801667	5801926	.	-	.	ID=ENSMUSG00000092341.200;gene_id=ENSMUSG00000092341;gene_name=Malat1;oligo_id=ENSMUSG00000092341.200;oligo_type=regular_oneexon;Parent=ENSMUSG00000092341.UTR
chr19	mm10	oligo	5801663	5801922	.	-	.	ID=ENSMUSG00000092341.201;gene_id=ENSMUSG00000092341;gene_name=Malat1;oligo_id=ENSMUSG00000092341.201;oligo_type=regular_oneexon;Parent=ENSMUSG00000092341.UTR
chr19	mm10	oligo	5801659	5801918	.	-	.	ID=ENSMUSG00000092341.202;gene_id=ENSMUSG00000092341;gene_name=Malat1;oligo_id=ENSMUSG00000092341.202;oligo_type=regular_oneexon;Parent=ENSMUSG00000092341.UTR
chr19	mm10	oligo	5801655	5801914	.	-	.	ID=ENSMUSG00000092341.203;gene_id=ENSMUSG00000092341;gene_name=Malat1;oligo_id=ENSMUSG00000092341.203;oligo_type=regular_oneexon;Parent=ENSMUSG00000092341.UTR
chr19	mm10	oligo	5801651	5801910	.	-	.	ID=ENSMUSG00000092341.204;gene_id=ENSMUSG00000092341;gene_name=Malat1;oligo_id=ENSMUSG00000092341.204;oligo_type=regular_oneexon;Parent=ENSMUSG00000092341.UTR
chr19	mm10	oligo	5801647	5801906	.	-	.	ID=ENSMUSG00000092341.205;gene_id=ENSMUSG00000092341;gene_name=Malat1;oligo_id=ENSMUSG00000092341.205;oligo_type=regular_oneexon;Parent=ENSMUSG00000092341.UTR
chr19	mm10	oligo	5801643	5801902	.	-	.	ID=ENSMUSG00000092341.206;gene_id=ENSMUSG00000092341;gene_name=Malat1;oligo_id=ENSMUSG00000092341.206;oligo_type=regular_oneexon;Parent=ENSMUSG00000092341.UTR
chr19	mm10	oligo	5801639	5801898	.	-	.	ID=ENSMUSG00000092341.207;gene_id=ENSMUSG00000092341;gene_name=Malat1;oligo_id=ENSMUSG00000092341.207;oligo_type=regular_oneexon;Parent=ENSMUSG00000092341.UTR
chr19	mm10	oligo	5801635	5801894	.	-	.	ID=ENSMUSG00000092341.208;gene_id=ENSMUSG00000092341;gene_name=Malat1;oligo_id=ENSMUSG00000092341.208;oligo_type=regular_oneexon;Parent=ENSMUSG00000092341.UTR
chr19	mm10	oligo	5801631	5801890	.	-	.	ID=ENSMUSG00000092341.209;gene_id=ENSMUSG00000092341;gene_name=Malat1;oligo_id=ENSMUSG00000092341.209;oligo_type=regular_oneexon;Parent=ENSMUSG00000092341.UTR
chr19	mm10	oligo	5801627	5801886	.	-	.	ID=ENSMUSG00000092341.210;gene_id=ENSMUSG00000092341;gene_name=Malat1;oligo_id=ENSMUSG00000092341.210;oligo_type=regular_oneexon;Parent=ENSMUSG00000092341.UTR
chr19	mm10	oligo	5801623	5801882	.	-	.	ID=ENSMUSG00000092341.211;gene_id=ENSMUSG00000092341;gene_name=Malat1;oligo_id=ENSMUSG00000092341.211;oligo_type=regular_oneexon;Parent=ENSMUSG00000092341.UTR
chr19	mm10	oligo	5801619	5801878	.	-	.	ID=ENSMUSG00000092341.212;gene_id=ENSMUSG00000092341;gene_name=Malat1;oligo_id=ENSMUSG00000092341.212;oligo_type=regular_oneexon;Parent=ENSMUSG00000092341.UTR
chr19	mm10	oligo	5801615	5801874	.	-	.	ID=ENSMUSG00000092341.213;gene_id=ENSMUSG00000092341;gene_name=Malat1;oligo_id=ENSMUSG00000092341.213;oligo_type=regular_oneexon;Parent=ENSMUSG00000092341.UTR
chr19	mm10	oligo	5801611	5801870	.	-	.	ID=ENSMUSG00000092341.214;gene_id=ENSMUSG00000092341;gene_name=Malat1;oligo_id=ENSMUSG00000092341.214;oligo_type=regular_oneexon;Parent=ENSMUSG00000092341.UTR
chr19	mm10	oligo	5801607	5801866	.	-	.	ID=ENSMUSG00000092341.215;gene_id=ENSMUSG00000092341;gene_name=Malat1;oligo_id=ENSMUSG00000092341.215;oligo_type=regular_oneexon;Parent=ENSMUSG00000092341.UTR
chr19	mm10	oligo	5801603	5801862	.	-	.	ID=ENSMUSG00000092341.216;gene_id=ENSMUSG00000092341;gene_name=Malat1;oligo_id=ENSMUSG00000092341.216;oligo_type=regular_oneexon;Parent=ENSMUSG00000092341.UTR
chr19	mm10	oligo	5801599	5801858	.	-	.	ID=ENSMUSG00000092341.217;gene_id=ENSMUSG00000092341;gene_name=Malat1;oligo_id=ENSMUSG00000092341.217;oligo_type=regular_oneexon;Parent=ENSMUSG00000092341.UTR
chr19	mm10	oligo	5801595	5801854	.	-	.	ID=ENSMUSG00000092341.218;gene_id=ENSMUSG00000092341;gene_name=Malat1;oligo_id=ENSMUSG00000092341.218;oligo_type=regular_oneexon;Parent=ENSMUSG00000092341.UTR
chr19	mm10	oligo	5801591	5801850	.	-	.	ID=ENSMUSG00000092341.219;gene_id=ENSMUSG00000092341;gene_name=Malat1;oligo_id=ENSMUSG00000092341.219;oligo_type=regular_oneexon;Parent=ENSMUSG00000092341.UTR
chr19	mm10	oligo	5801587	5801846	.	-	.	ID=ENSMUSG00000092341.220;gene_id=ENSMUSG00000092341;gene_name=Malat1;oligo_id=ENSMUSG00000092341.220;oligo_type=regular_oneexon;Parent=ENSMUSG00000092341.UTR
chr19	mm10	oligo	5801583	5801842	.	-	.	ID=ENSMUSG00000092341.221;gene_id=ENSMUSG00000092341;gene_name=Malat1;oligo_id=ENSMUSG00000092341.221;oligo_type=regular_oneexon;Parent=ENSMUSG00000092341.UTR
chr19	mm10	oligo	5801579	5801838	.	-	.	ID=ENSMUSG00000092341.222;gene_id=ENSMUSG00000092341;gene_name=Malat1;oligo_id=ENSMUSG00000092341.222;oligo_type=regular_oneexon;Parent=ENSMUSG00000092341.UTR
chr19	mm10	oligo	5801575	5801834	.	-	.	ID=ENSMUSG00000092341.223;gene_id=ENSMUSG00000092341;gene_name=Malat1;oligo_id=ENSMUSG00000092341.223;oligo_type=regular_oneexon;Parent=ENSMUSG00000092341.UTR
chr19	mm10	oligo	5801571	5801830	.	-	.	ID=ENSMUSG00000092341.224;gene_id=ENSMUSG00000092341;gene_name=Malat1;oligo_id=ENSMUSG00000092341.224;oligo_type=regular_oneexon;Parent=ENSMUSG00000092341.UTR
chr19	mm10	oligo	5801567	5801826	.	-	.	ID=ENSMUSG00000092341.225;gene_id=ENSMUSG00000092341;gene_name=Malat1;oligo_id=ENSMUSG00000092341.225;oligo_type=regular_oneexon;Parent=ENSMUSG00000092341.UTR
chr19	mm10	oligo	5801563	5801822	.	-	.	ID=ENSMUSG00000092341.226;gene_id=ENSMUSG00000092341;gene_name=Malat1;oligo_id=ENSMUSG00000092341.226;oligo_type=regular_oneexon;Parent=ENSMUSG00000092341.UTR
chr19	mm10	oligo	5801559	5801818	.	-	.	ID=ENSMUSG00000092341.227;gene_id=ENSMUSG00000092341;gene_name=Malat1;oligo_id=ENSMUSG00000092341.227;oligo_type=regular_oneexon;Parent=ENSMUSG00000092341.UTR
chr19	mm10	oligo	5801555	5801814	.	-	.	ID=ENSMUSG00000092341.228;gene_id=ENSMUSG00000092341;gene_name=Malat1;oligo_id=ENSMUSG00000092341.228;oligo_type=regular_oneexon;Parent=ENSMUSG00000092341.UTR
chr19	mm10	oligo	5801551	5801810	.	-	.	ID=ENSMUSG00000092341.229;gene_id=ENSMUSG00000092341;gene_name=Malat1;oligo_id=ENSMUSG00000092341.229;oligo_type=regular_oneexon;Parent=ENSMUSG00000092341.UTR
chr19	mm10	oligo	5801547	5801806	.	-	.	ID=ENSMUSG00000092341.230;gene_id=ENSMUSG00000092341;gene_name=Malat1;oligo_id=ENSMUSG00000092341.230;oligo_type=regular_oneexon;Parent=ENSMUSG00000092341.UTR
chr19	mm10	oligo	5801543	5801802	.	-	.	ID=ENSMUSG00000092341.231;gene_id=ENSMUSG00000092341;gene_name=Malat1;oligo_id=ENSMUSG00000092341.231;oligo_type=regular_oneexon;Parent=ENSMUSG00000092341.UTR
chr19	mm10	oligo	5801539	5801798	.	-	.	ID=ENSMUSG00000092341.232;gene_id=ENSMUSG00000092341;gene_name=Malat1;oligo_id=ENSMUSG00000092341.232;oligo_type=regular_oneexon;Parent=ENSMUSG00000092341.UTR
chr19	mm10	oligo	5801535	5801794	.	-	.	ID=ENSMUSG00000092341.233;gene_id=ENSMUSG00000092341;gene_name=Malat1;oligo_id=ENSMUSG00000092341.233;oligo_type=regular_oneexon;Parent=ENSMUSG00000092341.UTR
chr19	mm10	oligo	5801531	5801790	.	-	.	ID=ENSMUSG00000092341.234;gene_id=ENSMUSG00000092341;gene_name=Malat1;oligo_id=ENSMUSG00000092341.234;oligo_type=regular_oneexon;Parent=ENSMUSG00000092341.UTR
chr19	mm10	oligo	5801527	5801786	.	-	.	ID=ENSMUSG00000092341.235;gene_id=ENSMUSG00000092341;gene_name=Malat1;oligo_id=ENSMUSG00000092341.235;oligo_type=regular_oneexon;Parent=ENSMUSG00000092341.UTR
chr19	mm10	oligo	5801523	5801782	.	-	.	ID=ENSMUSG00000092341.236;gene_id=ENSMUSG00000092341;gene_name=Malat1;oligo_id=ENSMUSG00000092341.236;oligo_type=regular_oneexon;Parent=ENSMUSG00000092341.UTR
chr19	mm10	oligo	5801519	5801778	.	-	.	ID=ENSMUSG00000092341.237;gene_id=ENSMUSG00000092341;gene_name=Malat1;oligo_id=ENSMUSG00000092341.237;oligo_type=regular_oneexon;Parent=ENSMUSG00000092341.UTR
chr19	mm10	oligo	5801515	5801774	.	-	.	ID=ENSMUSG00000092341.238;gene_id=ENSMUSG00000092341;gene_name=Malat1;oligo_id=ENSMUSG00000092341.238;oligo_type=regular_oneexon;Parent=ENSMUSG00000092341.UTR
chr19	mm10	oligo	5801511	5801770	.	-	.	ID=ENSMUSG00000092341.239;gene_id=ENSMUSG00000092341;gene_name=Malat1;oligo_id=ENSMUSG00000092341.239;oligo_type=regular_oneexon;Parent=ENSMUSG00000092341.UTR
chr19	mm10	oligo	5801507	5801766	.	-	.	ID=ENSMUSG00000092341.240;gene_id=ENSMUSG00000092341;gene_name=Malat1;oligo_id=ENSMUSG00000092341.240;oligo_type=regular_oneexon;Parent=ENSMUSG00000092341.UTR
chr19	mm10	oligo	5801503	5801762	.	-	.	ID=ENSMUSG00000092341.241;gene_id=ENSMUSG00000092341;gene_name=Malat1;oligo_id=ENSMUSG00000092341.241;oligo_type=regular_oneexon;Parent=ENSMUSG00000092341.UTR
chr19	mm10	oligo	5801499	5801758	.	-	.	ID=ENSMUSG00000092341.242;gene_id=ENSMUSG00000092341;gene_name=Malat1;oligo_id=ENSMUSG00000092341.242;oligo_type=regular_oneexon;Parent=ENSMUSG00000092341.UTR
chr19	mm10	oligo	5801495	5801754	.	-	.	ID=ENSMUSG00000092341.243;gene_id=ENSMUSG00000092341;gene_name=Malat1;oligo_id=ENSMUSG00000092341.243;oligo_type=regular_oneexon;Parent=ENSMUSG00000092341.UTR
chr19	mm10	oligo	5801491	5801750	.	-	.	ID=ENSMUSG00000092341.244;gene_id=ENSMUSG00000092341;gene_name=Malat1;oligo_id=ENSMUSG00000092341.244;oligo_type=regular_oneexon;Parent=ENSMUSG00000092341.UTR
chr19	mm10	oligo	5801487	5801746	.	-	.	ID=ENSMUSG00000092341.245;gene_id=ENSMUSG00000092341;gene_name=Malat1;oligo_id=ENSMUSG00000092341.245;oligo_type=regular_oneexon;Parent=ENSMUSG00000092341.UTR
chr19	mm10	oligo	5801483	5801742	.	-	.	ID=ENSMUSG00000092341.246;gene_id=ENSMUSG00000092341;gene_name=Malat1;oligo_id=ENSMUSG00000092341.246;oligo_type=regular_oneexon;Parent=ENSMUSG00000092341.UTR
chr19	mm10	oligo	5801479	5801738	.	-	.	ID=ENSMUSG00000092341.247;gene_id=ENSMUSG00000092341;gene_name=Malat1;oligo_id=ENSMUSG00000092341.247;oligo_type=regular_oneexon;Parent=ENSMUSG00000092341.UTR
chr19	mm10	oligo	5801475	5801734	.	-	.	ID=ENSMUSG00000092341.248;gene_id=ENSMUSG00000092341;gene_name=Malat1;oligo_id=ENSMUSG00000092341.248;oligo_type=regular_oneexon;Parent=ENSMUSG00000092341.UTR
chr19	mm10	oligo	5801471	5801730	.	-	.	ID=ENSMUSG00000092341.249;gene_id=ENSMUSG00000092341;gene_name=Malat1;oligo_id=ENSMUSG00000092341.249;oligo_type=regular_oneexon;Parent=ENSMUSG00000092341.UTR
chr19	mm10	oligo	5801467	5801726	.	-	.	ID=ENSMUSG00000092341.250;gene_id=ENSMUSG00000092341;gene_name=Malat1;oligo_id=ENSMUSG00000092341.250;oligo_type=regular_oneexon;Parent=ENSMUSG00000092341.UTR
chr19	mm10	oligo	5801463	5801722	.	-	.	ID=ENSMUSG00000092341.251;gene_id=ENSMUSG00000092341;gene_name=Malat1;oligo_id=ENSMUSG00000092341.251;oligo_type=regular_oneexon;Parent=ENSMUSG00000092341.UTR
chr19	mm10	oligo	5801459	5801718	.	-	.	ID=ENSMUSG00000092341.252;gene_id=ENSMUSG00000092341;gene_name=Malat1;oligo_id=ENSMUSG00000092341.252;oligo_type=regular_oneexon;Parent=ENSMUSG00000092341.UTR
chr19	mm10	oligo	5801455	5801714	.	-	.	ID=ENSMUSG00000092341.253;gene_id=ENSMUSG00000092341;gene_name=Malat1;oligo_id=ENSMUSG00000092341.253;oligo_type=regular_oneexon;Parent=ENSMUSG00000092341.UTR
chr19	mm10	oligo	5801451	5801710	.	-	.	ID=ENSMUSG00000092341.254;gene_id=ENSMUSG00000092341;gene_name=Malat1;oligo_id=ENSMUSG00000092341.254;oligo_type=regular_oneexon;Parent=ENSMUSG00000092341.UTR
chr19	mm10	oligo	5801447	5801706	.	-	.	ID=ENSMUSG00000092341.255;gene_id=ENSMUSG00000092341;gene_name=Malat1;oligo_id=ENSMUSG00000092341.255;oligo_type=regular_oneexon;Parent=ENSMUSG00000092341.UTR
chr19	mm10	oligo	5801443	5801702	.	-	.	ID=ENSMUSG00000092341.256;gene_id=ENSMUSG00000092341;gene_name=Malat1;oligo_id=ENSMUSG00000092341.256;oligo_type=regular_oneexon;Parent=ENSMUSG00000092341.UTR
chr19	mm10	oligo	5801439	5801698	.	-	.	ID=ENSMUSG00000092341.257;gene_id=ENSMUSG00000092341;gene_name=Malat1;oligo_id=ENSMUSG00000092341.257;oligo_type=regular_oneexon;Parent=ENSMUSG00000092341.UTR
chr19	mm10	oligo	5801435	5801694	.	-	.	ID=ENSMUSG00000092341.258;gene_id=ENSMUSG00000092341;gene_name=Malat1;oligo_id=ENSMUSG00000092341.258;oligo_type=regular_oneexon;Parent=ENSMUSG00000092341.UTR
chr19	mm10	oligo	5801431	5801690	.	-	.	ID=ENSMUSG00000092341.259;gene_id=ENSMUSG00000092341;gene_name=Malat1;oligo_id=ENSMUSG00000092341.259;oligo_type=regular_oneexon;Parent=ENSMUSG00000092341.UTR
chr19	mm10	oligo	5801427	5801686	.	-	.	ID=ENSMUSG00000092341.260;gene_id=ENSMUSG00000092341;gene_name=Malat1;oligo_id=ENSMUSG00000092341.260;oligo_type=regular_oneexon;Parent=ENSMUSG00000092341.UTR
chr19	mm10	oligo	5801423	5801682	.	-	.	ID=ENSMUSG00000092341.261;gene_id=ENSMUSG00000092341;gene_name=Malat1;oligo_id=ENSMUSG00000092341.261;oligo_type=regular_oneexon;Parent=ENSMUSG00000092341.UTR
chr19	mm10	oligo	5801419	5801678	.	-	.	ID=ENSMUSG00000092341.262;gene_id=ENSMUSG00000092341;gene_name=Malat1;oligo_id=ENSMUSG00000092341.262;oligo_type=regular_oneexon;Parent=ENSMUSG00000092341.UTR
chr19	mm10	oligo	5801415	5801674	.	-	.	ID=ENSMUSG00000092341.263;gene_id=ENSMUSG00000092341;gene_name=Malat1;oligo_id=ENSMUSG00000092341.263;oligo_type=regular_oneexon;Parent=ENSMUSG00000092341.UTR
chr19	mm10	oligo	5801411	5801670	.	-	.	ID=ENSMUSG00000092341.264;gene_id=ENSMUSG00000092341;gene_name=Malat1;oligo_id=ENSMUSG00000092341.264;oligo_type=regular_oneexon;Parent=ENSMUSG00000092341.UTR
chr19	mm10	oligo	5801407	5801666	.	-	.	ID=ENSMUSG00000092341.265;gene_id=ENSMUSG00000092341;gene_name=Malat1;oligo_id=ENSMUSG00000092341.265;oligo_type=regular_oneexon;Parent=ENSMUSG00000092341.UTR
chr19	mm10	oligo	5801403	5801662	.	-	.	ID=ENSMUSG00000092341.266;gene_id=ENSMUSG00000092341;gene_name=Malat1;oligo_id=ENSMUSG00000092341.266;oligo_type=regular_oneexon;Parent=ENSMUSG00000092341.UTR
chr19	mm10	oligo	5801399	5801658	.	-	.	ID=ENSMUSG00000092341.267;gene_id=ENSMUSG00000092341;gene_name=Malat1;oligo_id=ENSMUSG00000092341.267;oligo_type=regular_oneexon;Parent=ENSMUSG00000092341.UTR
chr19	mm10	oligo	5801395	5801654	.	-	.	ID=ENSMUSG00000092341.268;gene_id=ENSMUSG00000092341;gene_name=Malat1;oligo_id=ENSMUSG00000092341.268;oligo_type=regular_oneexon;Parent=ENSMUSG00000092341.UTR
chr19	mm10	oligo	5801391	5801650	.	-	.	ID=ENSMUSG00000092341.269;gene_id=ENSMUSG00000092341;gene_name=Malat1;oligo_id=ENSMUSG00000092341.269;oligo_type=regular_oneexon;Parent=ENSMUSG00000092341.UTR
chr19	mm10	oligo	5801387	5801646	.	-	.	ID=ENSMUSG00000092341.270;gene_id=ENSMUSG00000092341;gene_name=Malat1;oligo_id=ENSMUSG00000092341.270;oligo_type=regular_oneexon;Parent=ENSMUSG00000092341.UTR
chr19	mm10	oligo	5801383	5801642	.	-	.	ID=ENSMUSG00000092341.271;gene_id=ENSMUSG00000092341;gene_name=Malat1;oligo_id=ENSMUSG00000092341.271;oligo_type=regular_oneexon;Parent=ENSMUSG00000092341.UTR
chr19	mm10	oligo	5801379	5801638	.	-	.	ID=ENSMUSG00000092341.272;gene_id=ENSMUSG00000092341;gene_name=Malat1;oligo_id=ENSMUSG00000092341.272;oligo_type=regular_oneexon;Parent=ENSMUSG00000092341.UTR
chr19	mm10	oligo	5801375	5801634	.	-	.	ID=ENSMUSG00000092341.273;gene_id=ENSMUSG00000092341;gene_name=Malat1;oligo_id=ENSMUSG00000092341.273;oligo_type=regular_oneexon;Parent=ENSMUSG00000092341.UTR
chr19	mm10	oligo	5801371	5801630	.	-	.	ID=ENSMUSG00000092341.274;gene_id=ENSMUSG00000092341;gene_name=Malat1;oligo_id=ENSMUSG00000092341.274;oligo_type=regular_oneexon;Parent=ENSMUSG00000092341.UTR
chr19	mm10	oligo	5801367	5801626	.	-	.	ID=ENSMUSG00000092341.275;gene_id=ENSMUSG00000092341;gene_name=Malat1;oligo_id=ENSMUSG00000092341.275;oligo_type=regular_oneexon;Parent=ENSMUSG00000092341.UTR
chr19	mm10	oligo	5801363	5801622	.	-	.	ID=ENSMUSG00000092341.276;gene_id=ENSMUSG00000092341;gene_name=Malat1;oligo_id=ENSMUSG00000092341.276;oligo_type=regular_oneexon;Parent=ENSMUSG00000092341.UTR
chr19	mm10	oligo	5801359	5801618	.	-	.	ID=ENSMUSG00000092341.277;gene_id=ENSMUSG00000092341;gene_name=Malat1;oligo_id=ENSMUSG00000092341.277;oligo_type=regular_oneexon;Parent=ENSMUSG00000092341.UTR
chr19	mm10	oligo	5801355	5801614	.	-	.	ID=ENSMUSG00000092341.278;gene_id=ENSMUSG00000092341;gene_name=Malat1;oligo_id=ENSMUSG00000092341.278;oligo_type=regular_oneexon;Parent=ENSMUSG00000092341.UTR
chr19	mm10	oligo	5801351	5801610	.	-	.	ID=ENSMUSG00000092341.279;gene_id=ENSMUSG00000092341;gene_name=Malat1;oligo_id=ENSMUSG00000092341.279;oligo_type=regular_oneexon;Parent=ENSMUSG00000092341.UTR
chr19	mm10	oligo	5801347	5801606	.	-	.	ID=ENSMUSG00000092341.280;gene_id=ENSMUSG00000092341;gene_name=Malat1;oligo_id=ENSMUSG00000092341.280;oligo_type=regular_oneexon;Parent=ENSMUSG00000092341.UTR
chr19	mm10	oligo	5801343	5801602	.	-	.	ID=ENSMUSG00000092341.281;gene_id=ENSMUSG00000092341;gene_name=Malat1;oligo_id=ENSMUSG00000092341.281;oligo_type=regular_oneexon;Parent=ENSMUSG00000092341.UTR
chr19	mm10	oligo	5801339	5801598	.	-	.	ID=ENSMUSG00000092341.282;gene_id=ENSMUSG00000092341;gene_name=Malat1;oligo_id=ENSMUSG00000092341.282;oligo_type=regular_oneexon;Parent=ENSMUSG00000092341.UTR
chr19	mm10	oligo	5801335	5801594	.	-	.	ID=ENSMUSG00000092341.283;gene_id=ENSMUSG00000092341;gene_name=Malat1;oligo_id=ENSMUSG00000092341.283;oligo_type=regular_oneexon;Parent=ENSMUSG00000092341.UTR
chr19	mm10	oligo	5801331	5801590	.	-	.	ID=ENSMUSG00000092341.284;gene_id=ENSMUSG00000092341;gene_name=Malat1;oligo_id=ENSMUSG00000092341.284;oligo_type=regular_oneexon;Parent=ENSMUSG00000092341.UTR
chr19	mm10	oligo	5801327	5801586	.	-	.	ID=ENSMUSG00000092341.285;gene_id=ENSMUSG00000092341;gene_name=Malat1;oligo_id=ENSMUSG00000092341.285;oligo_type=regular_oneexon;Parent=ENSMUSG00000092341.UTR
chr19	mm10	oligo	5801323	5801582	.	-	.	ID=ENSMUSG00000092341.286;gene_id=ENSMUSG00000092341;gene_name=Malat1;oligo_id=ENSMUSG00000092341.286;oligo_type=regular_oneexon;Parent=ENSMUSG00000092341.UTR
chr19	mm10	oligo	5801319	5801578	.	-	.	ID=ENSMUSG00000092341.287;gene_id=ENSMUSG00000092341;gene_name=Malat1;oligo_id=ENSMUSG00000092341.287;oligo_type=regular_oneexon;Parent=ENSMUSG00000092341.UTR
chr19	mm10	oligo	5801315	5801574	.	-	.	ID=ENSMUSG00000092341.288;gene_id=ENSMUSG00000092341;gene_name=Malat1;oligo_id=ENSMUSG00000092341.288;oligo_type=regular_oneexon;Parent=ENSMUSG00000092341.UTR
chr19	mm10	oligo	5801311	5801570	.	-	.	ID=ENSMUSG00000092341.289;gene_id=ENSMUSG00000092341;gene_name=Malat1;oligo_id=ENSMUSG00000092341.289;oligo_type=regular_oneexon;Parent=ENSMUSG00000092341.UTR
chr19	mm10	oligo	5801307	5801566	.	-	.	ID=ENSMUSG00000092341.290;gene_id=ENSMUSG00000092341;gene_name=Malat1;oligo_id=ENSMUSG00000092341.290;oligo_type=regular_oneexon;Parent=ENSMUSG00000092341.UTR
chr19	mm10	oligo	5801303	5801562	.	-	.	ID=ENSMUSG00000092341.291;gene_id=ENSMUSG00000092341;gene_name=Malat1;oligo_id=ENSMUSG00000092341.291;oligo_type=regular_oneexon;Parent=ENSMUSG00000092341.UTR
chr19	mm10	oligo	5801299	5801558	.	-	.	ID=ENSMUSG00000092341.292;gene_id=ENSMUSG00000092341;gene_name=Malat1;oligo_id=ENSMUSG00000092341.292;oligo_type=regular_oneexon;Parent=ENSMUSG00000092341.UTR
chr19	mm10	oligo	5801295	5801554	.	-	.	ID=ENSMUSG00000092341.293;gene_id=ENSMUSG00000092341;gene_name=Malat1;oligo_id=ENSMUSG00000092341.293;oligo_type=regular_oneexon;Parent=ENSMUSG00000092341.UTR
chr19	mm10	oligo	5801291	5801550	.	-	.	ID=ENSMUSG00000092341.294;gene_id=ENSMUSG00000092341;gene_name=Malat1;oligo_id=ENSMUSG00000092341.294;oligo_type=regular_oneexon;Parent=ENSMUSG00000092341.UTR
chr19	mm10	oligo	5801287	5801546	.	-	.	ID=ENSMUSG00000092341.295;gene_id=ENSMUSG00000092341;gene_name=Malat1;oligo_id=ENSMUSG00000092341.295;oligo_type=regular_oneexon;Parent=ENSMUSG00000092341.UTR
chr19	mm10	oligo	5801283	5801542	.	-	.	ID=ENSMUSG00000092341.296;gene_id=ENSMUSG00000092341;gene_name=Malat1;oligo_id=ENSMUSG00000092341.296;oligo_type=regular_oneexon;Parent=ENSMUSG00000092341.UTR
chr19	mm10	oligo	5801279	5801538	.	-	.	ID=ENSMUSG00000092341.297;gene_id=ENSMUSG00000092341;gene_name=Malat1;oligo_id=ENSMUSG00000092341.297;oligo_type=regular_oneexon;Parent=ENSMUSG00000092341.UTR
chr19	mm10	oligo	5801275	5801534	.	-	.	ID=ENSMUSG00000092341.298;gene_id=ENSMUSG00000092341;gene_name=Malat1;oligo_id=ENSMUSG00000092341.298;oligo_type=regular_oneexon;Parent=ENSMUSG00000092341.UTR
chr19	mm10	oligo	5801271	5801530	.	-	.	ID=ENSMUSG00000092341.299;gene_id=ENSMUSG00000092341;gene_name=Malat1;oligo_id=ENSMUSG00000092341.299;oligo_type=regular_oneexon;Parent=ENSMUSG00000092341.UTR
chr19	mm10	oligo	5801267	5801526	.	-	.	ID=ENSMUSG00000092341.300;gene_id=ENSMUSG00000092341;gene_name=Malat1;oligo_id=ENSMUSG00000092341.300;oligo_type=regular_oneexon;Parent=ENSMUSG00000092341.UTR
chr19	mm10	oligo	5801263	5801522	.	-	.	ID=ENSMUSG00000092341.301;gene_id=ENSMUSG00000092341;gene_name=Malat1;oligo_id=ENSMUSG00000092341.301;oligo_type=regular_oneexon;Parent=ENSMUSG00000092341.UTR
chr19	mm10	oligo	5801259	5801518	.	-	.	ID=ENSMUSG00000092341.302;gene_id=ENSMUSG00000092341;gene_name=Malat1;oligo_id=ENSMUSG00000092341.302;oligo_type=regular_oneexon;Parent=ENSMUSG00000092341.UTR
chr19	mm10	oligo	5801255	5801514	.	-	.	ID=ENSMUSG00000092341.303;gene_id=ENSMUSG00000092341;gene_name=Malat1;oligo_id=ENSMUSG00000092341.303;oligo_type=regular_oneexon;Parent=ENSMUSG00000092341.UTR
chr19	mm10	oligo	5801251	5801510	.	-	.	ID=ENSMUSG00000092341.304;gene_id=ENSMUSG00000092341;gene_name=Malat1;oligo_id=ENSMUSG00000092341.304;oligo_type=regular_oneexon;Parent=ENSMUSG00000092341.UTR
chr19	mm10	oligo	5801247	5801506	.	-	.	ID=ENSMUSG00000092341.305;gene_id=ENSMUSG00000092341;gene_name=Malat1;oligo_id=ENSMUSG00000092341.305;oligo_type=regular_oneexon;Parent=ENSMUSG00000092341.UTR
chr19	mm10	oligo	5801243	5801502	.	-	.	ID=ENSMUSG00000092341.306;gene_id=ENSMUSG00000092341;gene_name=Malat1;oligo_id=ENSMUSG00000092341.306;oligo_type=regular_oneexon;Parent=ENSMUSG00000092341.UTR
chr19	mm10	oligo	5801239	5801498	.	-	.	ID=ENSMUSG00000092341.307;gene_id=ENSMUSG00000092341;gene_name=Malat1;oligo_id=ENSMUSG00000092341.307;oligo_type=regular_oneexon;Parent=ENSMUSG00000092341.UTR
chr19	mm10	oligo	5801235	5801494	.	-	.	ID=ENSMUSG00000092341.308;gene_id=ENSMUSG00000092341;gene_name=Malat1;oligo_id=ENSMUSG00000092341.308;oligo_type=regular_oneexon;Parent=ENSMUSG00000092341.UTR
chr19	mm10	oligo	5801231	5801490	.	-	.	ID=ENSMUSG00000092341.309;gene_id=ENSMUSG00000092341;gene_name=Malat1;oligo_id=ENSMUSG00000092341.309;oligo_type=regular_oneexon;Parent=ENSMUSG00000092341.UTR
chr19	mm10	oligo	5801227	5801486	.	-	.	ID=ENSMUSG00000092341.310;gene_id=ENSMUSG00000092341;gene_name=Malat1;oligo_id=ENSMUSG00000092341.310;oligo_type=regular_oneexon;Parent=ENSMUSG00000092341.UTR
chr19	mm10	oligo	5801223	5801482	.	-	.	ID=ENSMUSG00000092341.311;gene_id=ENSMUSG00000092341;gene_name=Malat1;oligo_id=ENSMUSG00000092341.311;oligo_type=regular_oneexon;Parent=ENSMUSG00000092341.UTR
chr19	mm10	oligo	5801219	5801478	.	-	.	ID=ENSMUSG00000092341.312;gene_id=ENSMUSG00000092341;gene_name=Malat1;oligo_id=ENSMUSG00000092341.312;oligo_type=regular_oneexon;Parent=ENSMUSG00000092341.UTR
chr19	mm10	oligo	5801215	5801474	.	-	.	ID=ENSMUSG00000092341.313;gene_id=ENSMUSG00000092341;gene_name=Malat1;oligo_id=ENSMUSG00000092341.313;oligo_type=regular_oneexon;Parent=ENSMUSG00000092341.UTR
chr19	mm10	oligo	5801211	5801470	.	-	.	ID=ENSMUSG00000092341.314;gene_id=ENSMUSG00000092341;gene_name=Malat1;oligo_id=ENSMUSG00000092341.314;oligo_type=regular_oneexon;Parent=ENSMUSG00000092341.UTR
chr19	mm10	oligo	5801207	5801466	.	-	.	ID=ENSMUSG00000092341.315;gene_id=ENSMUSG00000092341;gene_name=Malat1;oligo_id=ENSMUSG00000092341.315;oligo_type=regular_oneexon;Parent=ENSMUSG00000092341.UTR
chr19	mm10	oligo	5801203	5801462	.	-	.	ID=ENSMUSG00000092341.316;gene_id=ENSMUSG00000092341;gene_name=Malat1;oligo_id=ENSMUSG00000092341.316;oligo_type=regular_oneexon;Parent=ENSMUSG00000092341.UTR
chr19	mm10	oligo	5801199	5801458	.	-	.	ID=ENSMUSG00000092341.317;gene_id=ENSMUSG00000092341;gene_name=Malat1;oligo_id=ENSMUSG00000092341.317;oligo_type=regular_oneexon;Parent=ENSMUSG00000092341.UTR
chr19	mm10	oligo	5801195	5801454	.	-	.	ID=ENSMUSG00000092341.318;gene_id=ENSMUSG00000092341;gene_name=Malat1;oligo_id=ENSMUSG00000092341.318;oligo_type=regular_oneexon;Parent=ENSMUSG00000092341.UTR
chr19	mm10	oligo	5801191	5801450	.	-	.	ID=ENSMUSG00000092341.319;gene_id=ENSMUSG00000092341;gene_name=Malat1;oligo_id=ENSMUSG00000092341.319;oligo_type=regular_oneexon;Parent=ENSMUSG00000092341.UTR
chr19	mm10	oligo	5801187	5801446	.	-	.	ID=ENSMUSG00000092341.320;gene_id=ENSMUSG00000092341;gene_name=Malat1;oligo_id=ENSMUSG00000092341.320;oligo_type=regular_oneexon;Parent=ENSMUSG00000092341.UTR
chr19	mm10	oligo	5801183	5801442	.	-	.	ID=ENSMUSG00000092341.321;gene_id=ENSMUSG00000092341;gene_name=Malat1;oligo_id=ENSMUSG00000092341.321;oligo_type=regular_oneexon;Parent=ENSMUSG00000092341.UTR
chr19	mm10	oligo	5801179	5801438	.	-	.	ID=ENSMUSG00000092341.322;gene_id=ENSMUSG00000092341;gene_name=Malat1;oligo_id=ENSMUSG00000092341.322;oligo_type=regular_oneexon;Parent=ENSMUSG00000092341.UTR
chr19	mm10	oligo	5801175	5801434	.	-	.	ID=ENSMUSG00000092341.323;gene_id=ENSMUSG00000092341;gene_name=Malat1;oligo_id=ENSMUSG00000092341.323;oligo_type=regular_oneexon;Parent=ENSMUSG00000092341.UTR
chr19	mm10	oligo	5801171	5801430	.	-	.	ID=ENSMUSG00000092341.324;gene_id=ENSMUSG00000092341;gene_name=Malat1;oligo_id=ENSMUSG00000092341.324;oligo_type=regular_oneexon;Parent=ENSMUSG00000092341.UTR
chr19	mm10	oligo	5801167	5801426	.	-	.	ID=ENSMUSG00000092341.325;gene_id=ENSMUSG00000092341;gene_name=Malat1;oligo_id=ENSMUSG00000092341.325;oligo_type=regular_oneexon;Parent=ENSMUSG00000092341.UTR
chr19	mm10	oligo	5801163	5801422	.	-	.	ID=ENSMUSG00000092341.326;gene_id=ENSMUSG00000092341;gene_name=Malat1;oligo_id=ENSMUSG00000092341.326;oligo_type=regular_oneexon;Parent=ENSMUSG00000092341.UTR
chr19	mm10	oligo	5801159	5801418	.	-	.	ID=ENSMUSG00000092341.327;gene_id=ENSMUSG00000092341;gene_name=Malat1;oligo_id=ENSMUSG00000092341.327;oligo_type=regular_oneexon;Parent=ENSMUSG00000092341.UTR
chr19	mm10	oligo	5801155	5801414	.	-	.	ID=ENSMUSG00000092341.328;gene_id=ENSMUSG00000092341;gene_name=Malat1;oligo_id=ENSMUSG00000092341.328;oligo_type=regular_oneexon;Parent=ENSMUSG00000092341.UTR
chr19	mm10	oligo	5801151	5801410	.	-	.	ID=ENSMUSG00000092341.329;gene_id=ENSMUSG00000092341;gene_name=Malat1;oligo_id=ENSMUSG00000092341.329;oligo_type=regular_oneexon;Parent=ENSMUSG00000092341.UTR
chr19	mm10	oligo	5801147	5801406	.	-	.	ID=ENSMUSG00000092341.330;gene_id=ENSMUSG00000092341;gene_name=Malat1;oligo_id=ENSMUSG00000092341.330;oligo_type=regular_oneexon;Parent=ENSMUSG00000092341.UTR
chr19	mm10	oligo	5801143	5801402	.	-	.	ID=ENSMUSG00000092341.331;gene_id=ENSMUSG00000092341;gene_name=Malat1;oligo_id=ENSMUSG00000092341.331;oligo_type=regular_oneexon;Parent=ENSMUSG00000092341.UTR
chr19	mm10	oligo	5801139	5801398	.	-	.	ID=ENSMUSG00000092341.332;gene_id=ENSMUSG00000092341;gene_name=Malat1;oligo_id=ENSMUSG00000092341.332;oligo_type=regular_oneexon;Parent=ENSMUSG00000092341.UTR
chr19	mm10	oligo	5801135	5801394	.	-	.	ID=ENSMUSG00000092341.333;gene_id=ENSMUSG00000092341;gene_name=Malat1;oligo_id=ENSMUSG00000092341.333;oligo_type=regular_oneexon;Parent=ENSMUSG00000092341.UTR
chr19	mm10	oligo	5801131	5801390	.	-	.	ID=ENSMUSG00000092341.334;gene_id=ENSMUSG00000092341;gene_name=Malat1;oligo_id=ENSMUSG00000092341.334;oligo_type=regular_oneexon;Parent=ENSMUSG00000092341.UTR
chr19	mm10	oligo	5801127	5801386	.	-	.	ID=ENSMUSG00000092341.335;gene_id=ENSMUSG00000092341;gene_name=Malat1;oligo_id=ENSMUSG00000092341.335;oligo_type=regular_oneexon;Parent=ENSMUSG00000092341.UTR
chr19	mm10	oligo	5801123	5801382	.	-	.	ID=ENSMUSG00000092341.336;gene_id=ENSMUSG00000092341;gene_name=Malat1;oligo_id=ENSMUSG00000092341.336;oligo_type=regular_oneexon;Parent=ENSMUSG00000092341.UTR
chr19	mm10	oligo	5801119	5801378	.	-	.	ID=ENSMUSG00000092341.337;gene_id=ENSMUSG00000092341;gene_name=Malat1;oligo_id=ENSMUSG00000092341.337;oligo_type=regular_oneexon;Parent=ENSMUSG00000092341.UTR
chr19	mm10	oligo	5801115	5801374	.	-	.	ID=ENSMUSG00000092341.338;gene_id=ENSMUSG00000092341;gene_name=Malat1;oligo_id=ENSMUSG00000092341.338;oligo_type=regular_oneexon;Parent=ENSMUSG00000092341.UTR
chr19	mm10	oligo	5801111	5801370	.	-	.	ID=ENSMUSG00000092341.339;gene_id=ENSMUSG00000092341;gene_name=Malat1;oligo_id=ENSMUSG00000092341.339;oligo_type=regular_oneexon;Parent=ENSMUSG00000092341.UTR
chr19	mm10	oligo	5801107	5801366	.	-	.	ID=ENSMUSG00000092341.340;gene_id=ENSMUSG00000092341;gene_name=Malat1;oligo_id=ENSMUSG00000092341.340;oligo_type=regular_oneexon;Parent=ENSMUSG00000092341.UTR
chr19	mm10	oligo	5801103	5801362	.	-	.	ID=ENSMUSG00000092341.341;gene_id=ENSMUSG00000092341;gene_name=Malat1;oligo_id=ENSMUSG00000092341.341;oligo_type=regular_oneexon;Parent=ENSMUSG00000092341.UTR
chr19	mm10	oligo	5801099	5801358	.	-	.	ID=ENSMUSG00000092341.342;gene_id=ENSMUSG00000092341;gene_name=Malat1;oligo_id=ENSMUSG00000092341.342;oligo_type=regular_oneexon;Parent=ENSMUSG00000092341.UTR
chr19	mm10	oligo	5801095	5801354	.	-	.	ID=ENSMUSG00000092341.343;gene_id=ENSMUSG00000092341;gene_name=Malat1;oligo_id=ENSMUSG00000092341.343;oligo_type=regular_oneexon;Parent=ENSMUSG00000092341.UTR
chr19	mm10	oligo	5801091	5801350	.	-	.	ID=ENSMUSG00000092341.344;gene_id=ENSMUSG00000092341;gene_name=Malat1;oligo_id=ENSMUSG00000092341.344;oligo_type=regular_oneexon;Parent=ENSMUSG00000092341.UTR
chr19	mm10	oligo	5801087	5801346	.	-	.	ID=ENSMUSG00000092341.345;gene_id=ENSMUSG00000092341;gene_name=Malat1;oligo_id=ENSMUSG00000092341.345;oligo_type=regular_oneexon;Parent=ENSMUSG00000092341.UTR
chr19	mm10	oligo	5801083	5801342	.	-	.	ID=ENSMUSG00000092341.346;gene_id=ENSMUSG00000092341;gene_name=Malat1;oligo_id=ENSMUSG00000092341.346;oligo_type=regular_oneexon;Parent=ENSMUSG00000092341.UTR
chr19	mm10	oligo	5801079	5801338	.	-	.	ID=ENSMUSG00000092341.347;gene_id=ENSMUSG00000092341;gene_name=Malat1;oligo_id=ENSMUSG00000092341.347;oligo_type=regular_oneexon;Parent=ENSMUSG00000092341.UTR
chr19	mm10	oligo	5801075	5801334	.	-	.	ID=ENSMUSG00000092341.348;gene_id=ENSMUSG00000092341;gene_name=Malat1;oligo_id=ENSMUSG00000092341.348;oligo_type=regular_oneexon;Parent=ENSMUSG00000092341.UTR
chr19	mm10	oligo	5801071	5801330	.	-	.	ID=ENSMUSG00000092341.349;gene_id=ENSMUSG00000092341;gene_name=Malat1;oligo_id=ENSMUSG00000092341.349;oligo_type=regular_oneexon;Parent=ENSMUSG00000092341.UTR
chr19	mm10	oligo	5801067	5801326	.	-	.	ID=ENSMUSG00000092341.350;gene_id=ENSMUSG00000092341;gene_name=Malat1;oligo_id=ENSMUSG00000092341.350;oligo_type=regular_oneexon;Parent=ENSMUSG00000092341.UTR
chr19	mm10	oligo	5801063	5801322	.	-	.	ID=ENSMUSG00000092341.351;gene_id=ENSMUSG00000092341;gene_name=Malat1;oligo_id=ENSMUSG00000092341.351;oligo_type=regular_oneexon;Parent=ENSMUSG00000092341.UTR
chr19	mm10	oligo	5801059	5801318	.	-	.	ID=ENSMUSG00000092341.352;gene_id=ENSMUSG00000092341;gene_name=Malat1;oligo_id=ENSMUSG00000092341.352;oligo_type=regular_oneexon;Parent=ENSMUSG00000092341.UTR
chr19	mm10	oligo	5801055	5801314	.	-	.	ID=ENSMUSG00000092341.353;gene_id=ENSMUSG00000092341;gene_name=Malat1;oligo_id=ENSMUSG00000092341.353;oligo_type=regular_oneexon;Parent=ENSMUSG00000092341.UTR
chr19	mm10	oligo	5801051	5801310	.	-	.	ID=ENSMUSG00000092341.354;gene_id=ENSMUSG00000092341;gene_name=Malat1;oligo_id=ENSMUSG00000092341.354;oligo_type=regular_oneexon;Parent=ENSMUSG00000092341.UTR
chr19	mm10	oligo	5801047	5801306	.	-	.	ID=ENSMUSG00000092341.355;gene_id=ENSMUSG00000092341;gene_name=Malat1;oligo_id=ENSMUSG00000092341.355;oligo_type=regular_oneexon;Parent=ENSMUSG00000092341.UTR
chr19	mm10	oligo	5801043	5801302	.	-	.	ID=ENSMUSG00000092341.356;gene_id=ENSMUSG00000092341;gene_name=Malat1;oligo_id=ENSMUSG00000092341.356;oligo_type=regular_oneexon;Parent=ENSMUSG00000092341.UTR
chr19	mm10	oligo	5801039	5801298	.	-	.	ID=ENSMUSG00000092341.357;gene_id=ENSMUSG00000092341;gene_name=Malat1;oligo_id=ENSMUSG00000092341.357;oligo_type=regular_oneexon;Parent=ENSMUSG00000092341.UTR
chr19	mm10	oligo	5801035	5801294	.	-	.	ID=ENSMUSG00000092341.358;gene_id=ENSMUSG00000092341;gene_name=Malat1;oligo_id=ENSMUSG00000092341.358;oligo_type=regular_oneexon;Parent=ENSMUSG00000092341.UTR
chr19	mm10	oligo	5801031	5801290	.	-	.	ID=ENSMUSG00000092341.359;gene_id=ENSMUSG00000092341;gene_name=Malat1;oligo_id=ENSMUSG00000092341.359;oligo_type=regular_oneexon;Parent=ENSMUSG00000092341.UTR
chr19	mm10	oligo	5801027	5801286	.	-	.	ID=ENSMUSG00000092341.360;gene_id=ENSMUSG00000092341;gene_name=Malat1;oligo_id=ENSMUSG00000092341.360;oligo_type=regular_oneexon;Parent=ENSMUSG00000092341.UTR
chr19	mm10	oligo	5801023	5801282	.	-	.	ID=ENSMUSG00000092341.361;gene_id=ENSMUSG00000092341;gene_name=Malat1;oligo_id=ENSMUSG00000092341.361;oligo_type=regular_oneexon;Parent=ENSMUSG00000092341.UTR
chr19	mm10	oligo	5801019	5801278	.	-	.	ID=ENSMUSG00000092341.362;gene_id=ENSMUSG00000092341;gene_name=Malat1;oligo_id=ENSMUSG00000092341.362;oligo_type=regular_oneexon;Parent=ENSMUSG00000092341.UTR
chr19	mm10	oligo	5801015	5801274	.	-	.	ID=ENSMUSG00000092341.363;gene_id=ENSMUSG00000092341;gene_name=Malat1;oligo_id=ENSMUSG00000092341.363;oligo_type=regular_oneexon;Parent=ENSMUSG00000092341.UTR
chr19	mm10	oligo	5801011	5801270	.	-	.	ID=ENSMUSG00000092341.364;gene_id=ENSMUSG00000092341;gene_name=Malat1;oligo_id=ENSMUSG00000092341.364;oligo_type=regular_oneexon;Parent=ENSMUSG00000092341.UTR
chr19	mm10	oligo	5801007	5801266	.	-	.	ID=ENSMUSG00000092341.365;gene_id=ENSMUSG00000092341;gene_name=Malat1;oligo_id=ENSMUSG00000092341.365;oligo_type=regular_oneexon;Parent=ENSMUSG00000092341.UTR
chr19	mm10	oligo	5801003	5801262	.	-	.	ID=ENSMUSG00000092341.366;gene_id=ENSMUSG00000092341;gene_name=Malat1;oligo_id=ENSMUSG00000092341.366;oligo_type=regular_oneexon;Parent=ENSMUSG00000092341.UTR
chr19	mm10	oligo	5800999	5801258	.	-	.	ID=ENSMUSG00000092341.367;gene_id=ENSMUSG00000092341;gene_name=Malat1;oligo_id=ENSMUSG00000092341.367;oligo_type=regular_oneexon;Parent=ENSMUSG00000092341.UTR
chr19	mm10	oligo	5800995	5801254	.	-	.	ID=ENSMUSG00000092341.368;gene_id=ENSMUSG00000092341;gene_name=Malat1;oligo_id=ENSMUSG00000092341.368;oligo_type=regular_oneexon;Parent=ENSMUSG00000092341.UTR
chr19	mm10	oligo	5800991	5801250	.	-	.	ID=ENSMUSG00000092341.369;gene_id=ENSMUSG00000092341;gene_name=Malat1;oligo_id=ENSMUSG00000092341.369;oligo_type=regular_oneexon;Parent=ENSMUSG00000092341.UTR
chr19	mm10	oligo	5800987	5801246	.	-	.	ID=ENSMUSG00000092341.370;gene_id=ENSMUSG00000092341;gene_name=Malat1;oligo_id=ENSMUSG00000092341.370;oligo_type=regular_oneexon;Parent=ENSMUSG00000092341.UTR
chr19	mm10	oligo	5800983	5801242	.	-	.	ID=ENSMUSG00000092341.371;gene_id=ENSMUSG00000092341;gene_name=Malat1;oligo_id=ENSMUSG00000092341.371;oligo_type=regular_oneexon;Parent=ENSMUSG00000092341.UTR
chr19	mm10	oligo	5800979	5801238	.	-	.	ID=ENSMUSG00000092341.372;gene_id=ENSMUSG00000092341;gene_name=Malat1;oligo_id=ENSMUSG00000092341.372;oligo_type=regular_oneexon;Parent=ENSMUSG00000092341.UTR
chr19	mm10	oligo	5800975	5801234	.	-	.	ID=ENSMUSG00000092341.373;gene_id=ENSMUSG00000092341;gene_name=Malat1;oligo_id=ENSMUSG00000092341.373;oligo_type=regular_oneexon;Parent=ENSMUSG00000092341.UTR
chr19	mm10	oligo	5800971	5801230	.	-	.	ID=ENSMUSG00000092341.374;gene_id=ENSMUSG00000092341;gene_name=Malat1;oligo_id=ENSMUSG00000092341.374;oligo_type=regular_oneexon;Parent=ENSMUSG00000092341.UTR
chr19	mm10	oligo	5800967	5801226	.	-	.	ID=ENSMUSG00000092341.375;gene_id=ENSMUSG00000092341;gene_name=Malat1;oligo_id=ENSMUSG00000092341.375;oligo_type=regular_oneexon;Parent=ENSMUSG00000092341.UTR
chr19	mm10	oligo	5800963	5801222	.	-	.	ID=ENSMUSG00000092341.376;gene_id=ENSMUSG00000092341;gene_name=Malat1;oligo_id=ENSMUSG00000092341.376;oligo_type=regular_oneexon;Parent=ENSMUSG00000092341.UTR
chr19	mm10	oligo	5800959	5801218	.	-	.	ID=ENSMUSG00000092341.377;gene_id=ENSMUSG00000092341;gene_name=Malat1;oligo_id=ENSMUSG00000092341.377;oligo_type=regular_oneexon;Parent=ENSMUSG00000092341.UTR
chr19	mm10	oligo	5800955	5801214	.	-	.	ID=ENSMUSG00000092341.378;gene_id=ENSMUSG00000092341;gene_name=Malat1;oligo_id=ENSMUSG00000092341.378;oligo_type=regular_oneexon;Parent=ENSMUSG00000092341.UTR
chr19	mm10	oligo	5800951	5801210	.	-	.	ID=ENSMUSG00000092341.379;gene_id=ENSMUSG00000092341;gene_name=Malat1;oligo_id=ENSMUSG00000092341.379;oligo_type=regular_oneexon;Parent=ENSMUSG00000092341.UTR
chr19	mm10	oligo	5800947	5801206	.	-	.	ID=ENSMUSG00000092341.380;gene_id=ENSMUSG00000092341;gene_name=Malat1;oligo_id=ENSMUSG00000092341.380;oligo_type=regular_oneexon;Parent=ENSMUSG00000092341.UTR
chr19	mm10	oligo	5800943	5801202	.	-	.	ID=ENSMUSG00000092341.381;gene_id=ENSMUSG00000092341;gene_name=Malat1;oligo_id=ENSMUSG00000092341.381;oligo_type=regular_oneexon;Parent=ENSMUSG00000092341.UTR
chr19	mm10	oligo	5800939	5801198	.	-	.	ID=ENSMUSG00000092341.382;gene_id=ENSMUSG00000092341;gene_name=Malat1;oligo_id=ENSMUSG00000092341.382;oligo_type=regular_oneexon;Parent=ENSMUSG00000092341.UTR
chr19	mm10	oligo	5800935	5801194	.	-	.	ID=ENSMUSG00000092341.383;gene_id=ENSMUSG00000092341;gene_name=Malat1;oligo_id=ENSMUSG00000092341.383;oligo_type=regular_oneexon;Parent=ENSMUSG00000092341.UTR
chr19	mm10	oligo	5800931	5801190	.	-	.	ID=ENSMUSG00000092341.384;gene_id=ENSMUSG00000092341;gene_name=Malat1;oligo_id=ENSMUSG00000092341.384;oligo_type=regular_oneexon;Parent=ENSMUSG00000092341.UTR
chr19	mm10	oligo	5800927	5801186	.	-	.	ID=ENSMUSG00000092341.385;gene_id=ENSMUSG00000092341;gene_name=Malat1;oligo_id=ENSMUSG00000092341.385;oligo_type=regular_oneexon;Parent=ENSMUSG00000092341.UTR
chr19	mm10	oligo	5800923	5801182	.	-	.	ID=ENSMUSG00000092341.386;gene_id=ENSMUSG00000092341;gene_name=Malat1;oligo_id=ENSMUSG00000092341.386;oligo_type=regular_oneexon;Parent=ENSMUSG00000092341.UTR
chr19	mm10	oligo	5800919	5801178	.	-	.	ID=ENSMUSG00000092341.387;gene_id=ENSMUSG00000092341;gene_name=Malat1;oligo_id=ENSMUSG00000092341.387;oligo_type=regular_oneexon;Parent=ENSMUSG00000092341.UTR
chr19	mm10	oligo	5800915	5801174	.	-	.	ID=ENSMUSG00000092341.388;gene_id=ENSMUSG00000092341;gene_name=Malat1;oligo_id=ENSMUSG00000092341.388;oligo_type=regular_oneexon;Parent=ENSMUSG00000092341.UTR
chr19	mm10	oligo	5800911	5801170	.	-	.	ID=ENSMUSG00000092341.389;gene_id=ENSMUSG00000092341;gene_name=Malat1;oligo_id=ENSMUSG00000092341.389;oligo_type=regular_oneexon;Parent=ENSMUSG00000092341.UTR
chr19	mm10	oligo	5800907	5801166	.	-	.	ID=ENSMUSG00000092341.390;gene_id=ENSMUSG00000092341;gene_name=Malat1;oligo_id=ENSMUSG00000092341.390;oligo_type=regular_oneexon;Parent=ENSMUSG00000092341.UTR
chr19	mm10	oligo	5800903	5801162	.	-	.	ID=ENSMUSG00000092341.391;gene_id=ENSMUSG00000092341;gene_name=Malat1;oligo_id=ENSMUSG00000092341.391;oligo_type=regular_oneexon;Parent=ENSMUSG00000092341.UTR
chr19	mm10	oligo	5800899	5801158	.	-	.	ID=ENSMUSG00000092341.392;gene_id=ENSMUSG00000092341;gene_name=Malat1;oligo_id=ENSMUSG00000092341.392;oligo_type=regular_oneexon;Parent=ENSMUSG00000092341.UTR
chr19	mm10	oligo	5800895	5801154	.	-	.	ID=ENSMUSG00000092341.393;gene_id=ENSMUSG00000092341;gene_name=Malat1;oligo_id=ENSMUSG00000092341.393;oligo_type=regular_oneexon;Parent=ENSMUSG00000092341.UTR
chr19	mm10	oligo	5800891	5801150	.	-	.	ID=ENSMUSG00000092341.394;gene_id=ENSMUSG00000092341;gene_name=Malat1;oligo_id=ENSMUSG00000092341.394;oligo_type=regular_oneexon;Parent=ENSMUSG00000092341.UTR
chr19	mm10	oligo	5800887	5801146	.	-	.	ID=ENSMUSG00000092341.395;gene_id=ENSMUSG00000092341;gene_name=Malat1;oligo_id=ENSMUSG00000092341.395;oligo_type=regular_oneexon;Parent=ENSMUSG00000092341.UTR
chr19	mm10	oligo	5800883	5801142	.	-	.	ID=ENSMUSG00000092341.396;gene_id=ENSMUSG00000092341;gene_name=Malat1;oligo_id=ENSMUSG00000092341.396;oligo_type=regular_oneexon;Parent=ENSMUSG00000092341.UTR
chr19	mm10	oligo	5800879	5801138	.	-	.	ID=ENSMUSG00000092341.397;gene_id=ENSMUSG00000092341;gene_name=Malat1;oligo_id=ENSMUSG00000092341.397;oligo_type=regular_oneexon;Parent=ENSMUSG00000092341.UTR
chr19	mm10	oligo	5800875	5801134	.	-	.	ID=ENSMUSG00000092341.398;gene_id=ENSMUSG00000092341;gene_name=Malat1;oligo_id=ENSMUSG00000092341.398;oligo_type=regular_oneexon;Parent=ENSMUSG00000092341.UTR
chr19	mm10	oligo	5800871	5801130	.	-	.	ID=ENSMUSG00000092341.399;gene_id=ENSMUSG00000092341;gene_name=Malat1;oligo_id=ENSMUSG00000092341.399;oligo_type=regular_oneexon;Parent=ENSMUSG00000092341.UTR
chr19	mm10	oligo	5800867	5801126	.	-	.	ID=ENSMUSG00000092341.400;gene_id=ENSMUSG00000092341;gene_name=Malat1;oligo_id=ENSMUSG00000092341.400;oligo_type=regular_oneexon;Parent=ENSMUSG00000092341.UTR
chr19	mm10	oligo	5800863	5801122	.	-	.	ID=ENSMUSG00000092341.401;gene_id=ENSMUSG00000092341;gene_name=Malat1;oligo_id=ENSMUSG00000092341.401;oligo_type=regular_oneexon;Parent=ENSMUSG00000092341.UTR
chr19	mm10	oligo	5800859	5801118	.	-	.	ID=ENSMUSG00000092341.402;gene_id=ENSMUSG00000092341;gene_name=Malat1;oligo_id=ENSMUSG00000092341.402;oligo_type=regular_oneexon;Parent=ENSMUSG00000092341.UTR
chr19	mm10	oligo	5800855	5801114	.	-	.	ID=ENSMUSG00000092341.403;gene_id=ENSMUSG00000092341;gene_name=Malat1;oligo_id=ENSMUSG00000092341.403;oligo_type=regular_oneexon;Parent=ENSMUSG00000092341.UTR
chr19	mm10	oligo	5800851	5801110	.	-	.	ID=ENSMUSG00000092341.404;gene_id=ENSMUSG00000092341;gene_name=Malat1;oligo_id=ENSMUSG00000092341.404;oligo_type=regular_oneexon;Parent=ENSMUSG00000092341.UTR
chr19	mm10	oligo	5800847	5801106	.	-	.	ID=ENSMUSG00000092341.405;gene_id=ENSMUSG00000092341;gene_name=Malat1;oligo_id=ENSMUSG00000092341.405;oligo_type=regular_oneexon;Parent=ENSMUSG00000092341.UTR
chr19	mm10	oligo	5800843	5801102	.	-	.	ID=ENSMUSG00000092341.406;gene_id=ENSMUSG00000092341;gene_name=Malat1;oligo_id=ENSMUSG00000092341.406;oligo_type=regular_oneexon;Parent=ENSMUSG00000092341.UTR
chr19	mm10	oligo	5800839	5801098	.	-	.	ID=ENSMUSG00000092341.407;gene_id=ENSMUSG00000092341;gene_name=Malat1;oligo_id=ENSMUSG00000092341.407;oligo_type=regular_oneexon;Parent=ENSMUSG00000092341.UTR
chr19	mm10	oligo	5800835	5801094	.	-	.	ID=ENSMUSG00000092341.408;gene_id=ENSMUSG00000092341;gene_name=Malat1;oligo_id=ENSMUSG00000092341.408;oligo_type=regular_oneexon;Parent=ENSMUSG00000092341.UTR
chr19	mm10	oligo	5800831	5801090	.	-	.	ID=ENSMUSG00000092341.409;gene_id=ENSMUSG00000092341;gene_name=Malat1;oligo_id=ENSMUSG00000092341.409;oligo_type=regular_oneexon;Parent=ENSMUSG00000092341.UTR
chr19	mm10	oligo	5800827	5801086	.	-	.	ID=ENSMUSG00000092341.410;gene_id=ENSMUSG00000092341;gene_name=Malat1;oligo_id=ENSMUSG00000092341.410;oligo_type=regular_oneexon;Parent=ENSMUSG00000092341.UTR
chr19	mm10	oligo	5800823	5801082	.	-	.	ID=ENSMUSG00000092341.411;gene_id=ENSMUSG00000092341;gene_name=Malat1;oligo_id=ENSMUSG00000092341.411;oligo_type=regular_oneexon;Parent=ENSMUSG00000092341.UTR
chr19	mm10	oligo	5800819	5801078	.	-	.	ID=ENSMUSG00000092341.412;gene_id=ENSMUSG00000092341;gene_name=Malat1;oligo_id=ENSMUSG00000092341.412;oligo_type=regular_oneexon;Parent=ENSMUSG00000092341.UTR
chr19	mm10	oligo	5800815	5801074	.	-	.	ID=ENSMUSG00000092341.413;gene_id=ENSMUSG00000092341;gene_name=Malat1;oligo_id=ENSMUSG00000092341.413;oligo_type=regular_oneexon;Parent=ENSMUSG00000092341.UTR
chr19	mm10	oligo	5800811	5801070	.	-	.	ID=ENSMUSG00000092341.414;gene_id=ENSMUSG00000092341;gene_name=Malat1;oligo_id=ENSMUSG00000092341.414;oligo_type=regular_oneexon;Parent=ENSMUSG00000092341.UTR
chr19	mm10	oligo	5800807	5801066	.	-	.	ID=ENSMUSG00000092341.415;gene_id=ENSMUSG00000092341;gene_name=Malat1;oligo_id=ENSMUSG00000092341.415;oligo_type=regular_oneexon;Parent=ENSMUSG00000092341.UTR
chr19	mm10	oligo	5800803	5801062	.	-	.	ID=ENSMUSG00000092341.416;gene_id=ENSMUSG00000092341;gene_name=Malat1;oligo_id=ENSMUSG00000092341.416;oligo_type=regular_oneexon;Parent=ENSMUSG00000092341.UTR
chr19	mm10	oligo	5800799	5801058	.	-	.	ID=ENSMUSG00000092341.417;gene_id=ENSMUSG00000092341;gene_name=Malat1;oligo_id=ENSMUSG00000092341.417;oligo_type=regular_oneexon;Parent=ENSMUSG00000092341.UTR
chr19	mm10	oligo	5800795	5801054	.	-	.	ID=ENSMUSG00000092341.418;gene_id=ENSMUSG00000092341;gene_name=Malat1;oligo_id=ENSMUSG00000092341.418;oligo_type=regular_oneexon;Parent=ENSMUSG00000092341.UTR
chr19	mm10	oligo	5800791	5801050	.	-	.	ID=ENSMUSG00000092341.419;gene_id=ENSMUSG00000092341;gene_name=Malat1;oligo_id=ENSMUSG00000092341.419;oligo_type=regular_oneexon;Parent=ENSMUSG00000092341.UTR
chr19	mm10	oligo	5800787	5801046	.	-	.	ID=ENSMUSG00000092341.420;gene_id=ENSMUSG00000092341;gene_name=Malat1;oligo_id=ENSMUSG00000092341.420;oligo_type=regular_oneexon;Parent=ENSMUSG00000092341.UTR
chr19	mm10	oligo	5800783	5801042	.	-	.	ID=ENSMUSG00000092341.421;gene_id=ENSMUSG00000092341;gene_name=Malat1;oligo_id=ENSMUSG00000092341.421;oligo_type=regular_oneexon;Parent=ENSMUSG00000092341.UTR
chr19	mm10	oligo	5800779	5801038	.	-	.	ID=ENSMUSG00000092341.422;gene_id=ENSMUSG00000092341;gene_name=Malat1;oligo_id=ENSMUSG00000092341.422;oligo_type=regular_oneexon;Parent=ENSMUSG00000092341.UTR
chr19	mm10	oligo	5800775	5801034	.	-	.	ID=ENSMUSG00000092341.423;gene_id=ENSMUSG00000092341;gene_name=Malat1;oligo_id=ENSMUSG00000092341.423;oligo_type=regular_oneexon;Parent=ENSMUSG00000092341.UTR
chr19	mm10	oligo	5800771	5801030	.	-	.	ID=ENSMUSG00000092341.424;gene_id=ENSMUSG00000092341;gene_name=Malat1;oligo_id=ENSMUSG00000092341.424;oligo_type=regular_oneexon;Parent=ENSMUSG00000092341.UTR
chr19	mm10	oligo	5800767	5801026	.	-	.	ID=ENSMUSG00000092341.425;gene_id=ENSMUSG00000092341;gene_name=Malat1;oligo_id=ENSMUSG00000092341.425;oligo_type=regular_oneexon;Parent=ENSMUSG00000092341.UTR
chr19	mm10	oligo	5800763	5801022	.	-	.	ID=ENSMUSG00000092341.426;gene_id=ENSMUSG00000092341;gene_name=Malat1;oligo_id=ENSMUSG00000092341.426;oligo_type=regular_oneexon;Parent=ENSMUSG00000092341.UTR
chr19	mm10	oligo	5800759	5801018	.	-	.	ID=ENSMUSG00000092341.427;gene_id=ENSMUSG00000092341;gene_name=Malat1;oligo_id=ENSMUSG00000092341.427;oligo_type=regular_oneexon;Parent=ENSMUSG00000092341.UTR
chr19	mm10	oligo	5800755	5801014	.	-	.	ID=ENSMUSG00000092341.428;gene_id=ENSMUSG00000092341;gene_name=Malat1;oligo_id=ENSMUSG00000092341.428;oligo_type=regular_oneexon;Parent=ENSMUSG00000092341.UTR
chr19	mm10	oligo	5800751	5801010	.	-	.	ID=ENSMUSG00000092341.429;gene_id=ENSMUSG00000092341;gene_name=Malat1;oligo_id=ENSMUSG00000092341.429;oligo_type=regular_oneexon;Parent=ENSMUSG00000092341.UTR
chr19	mm10	oligo	5800747	5801006	.	-	.	ID=ENSMUSG00000092341.430;gene_id=ENSMUSG00000092341;gene_name=Malat1;oligo_id=ENSMUSG00000092341.430;oligo_type=regular_oneexon;Parent=ENSMUSG00000092341.UTR
chr19	mm10	oligo	5800743	5801002	.	-	.	ID=ENSMUSG00000092341.431;gene_id=ENSMUSG00000092341;gene_name=Malat1;oligo_id=ENSMUSG00000092341.431;oligo_type=regular_oneexon;Parent=ENSMUSG00000092341.UTR
chr19	mm10	oligo	5800739	5800998	.	-	.	ID=ENSMUSG00000092341.432;gene_id=ENSMUSG00000092341;gene_name=Malat1;oligo_id=ENSMUSG00000092341.432;oligo_type=regular_oneexon;Parent=ENSMUSG00000092341.UTR
chr19	mm10	oligo	5800735	5800994	.	-	.	ID=ENSMUSG00000092341.433;gene_id=ENSMUSG00000092341;gene_name=Malat1;oligo_id=ENSMUSG00000092341.433;oligo_type=regular_oneexon;Parent=ENSMUSG00000092341.UTR
chr19	mm10	oligo	5800731	5800990	.	-	.	ID=ENSMUSG00000092341.434;gene_id=ENSMUSG00000092341;gene_name=Malat1;oligo_id=ENSMUSG00000092341.434;oligo_type=regular_oneexon;Parent=ENSMUSG00000092341.UTR
chr19	mm10	oligo	5800727	5800986	.	-	.	ID=ENSMUSG00000092341.435;gene_id=ENSMUSG00000092341;gene_name=Malat1;oligo_id=ENSMUSG00000092341.435;oligo_type=regular_oneexon;Parent=ENSMUSG00000092341.UTR
chr19	mm10	oligo	5800723	5800982	.	-	.	ID=ENSMUSG00000092341.436;gene_id=ENSMUSG00000092341;gene_name=Malat1;oligo_id=ENSMUSG00000092341.436;oligo_type=regular_oneexon;Parent=ENSMUSG00000092341.UTR
chr19	mm10	oligo	5800719	5800978	.	-	.	ID=ENSMUSG00000092341.437;gene_id=ENSMUSG00000092341;gene_name=Malat1;oligo_id=ENSMUSG00000092341.437;oligo_type=regular_oneexon;Parent=ENSMUSG00000092341.UTR
chr19	mm10	oligo	5800715	5800974	.	-	.	ID=ENSMUSG00000092341.438;gene_id=ENSMUSG00000092341;gene_name=Malat1;oligo_id=ENSMUSG00000092341.438;oligo_type=regular_oneexon;Parent=ENSMUSG00000092341.UTR
chr19	mm10	oligo	5800711	5800970	.	-	.	ID=ENSMUSG00000092341.439;gene_id=ENSMUSG00000092341;gene_name=Malat1;oligo_id=ENSMUSG00000092341.439;oligo_type=regular_oneexon;Parent=ENSMUSG00000092341.UTR
chr19	mm10	oligo	5800707	5800966	.	-	.	ID=ENSMUSG00000092341.440;gene_id=ENSMUSG00000092341;gene_name=Malat1;oligo_id=ENSMUSG00000092341.440;oligo_type=regular_oneexon;Parent=ENSMUSG00000092341.UTR
chr19	mm10	oligo	5800703	5800962	.	-	.	ID=ENSMUSG00000092341.441;gene_id=ENSMUSG00000092341;gene_name=Malat1;oligo_id=ENSMUSG00000092341.441;oligo_type=regular_oneexon;Parent=ENSMUSG00000092341.UTR
chr19	mm10	oligo	5800699	5800958	.	-	.	ID=ENSMUSG00000092341.442;gene_id=ENSMUSG00000092341;gene_name=Malat1;oligo_id=ENSMUSG00000092341.442;oligo_type=regular_oneexon;Parent=ENSMUSG00000092341.UTR
chr19	mm10	oligo	5800695	5800954	.	-	.	ID=ENSMUSG00000092341.443;gene_id=ENSMUSG00000092341;gene_name=Malat1;oligo_id=ENSMUSG00000092341.443;oligo_type=regular_oneexon;Parent=ENSMUSG00000092341.UTR
chr19	mm10	oligo	5800691	5800950	.	-	.	ID=ENSMUSG00000092341.444;gene_id=ENSMUSG00000092341;gene_name=Malat1;oligo_id=ENSMUSG00000092341.444;oligo_type=regular_oneexon;Parent=ENSMUSG00000092341.UTR
chr19	mm10	oligo	5800687	5800946	.	-	.	ID=ENSMUSG00000092341.445;gene_id=ENSMUSG00000092341;gene_name=Malat1;oligo_id=ENSMUSG00000092341.445;oligo_type=regular_oneexon;Parent=ENSMUSG00000092341.UTR
chr19	mm10	oligo	5800683	5800942	.	-	.	ID=ENSMUSG00000092341.446;gene_id=ENSMUSG00000092341;gene_name=Malat1;oligo_id=ENSMUSG00000092341.446;oligo_type=regular_oneexon;Parent=ENSMUSG00000092341.UTR
chr19	mm10	oligo	5800679	5800938	.	-	.	ID=ENSMUSG00000092341.447;gene_id=ENSMUSG00000092341;gene_name=Malat1;oligo_id=ENSMUSG00000092341.447;oligo_type=regular_oneexon;Parent=ENSMUSG00000092341.UTR
chr19	mm10	oligo	5800675	5800934	.	-	.	ID=ENSMUSG00000092341.448;gene_id=ENSMUSG00000092341;gene_name=Malat1;oligo_id=ENSMUSG00000092341.448;oligo_type=regular_oneexon;Parent=ENSMUSG00000092341.UTR
chr19	mm10	oligo	5800671	5800930	.	-	.	ID=ENSMUSG00000092341.449;gene_id=ENSMUSG00000092341;gene_name=Malat1;oligo_id=ENSMUSG00000092341.449;oligo_type=regular_oneexon;Parent=ENSMUSG00000092341.UTR
chr19	mm10	oligo	5800667	5800926	.	-	.	ID=ENSMUSG00000092341.450;gene_id=ENSMUSG00000092341;gene_name=Malat1;oligo_id=ENSMUSG00000092341.450;oligo_type=regular_oneexon;Parent=ENSMUSG00000092341.UTR
chr19	mm10	oligo	5800663	5800922	.	-	.	ID=ENSMUSG00000092341.451;gene_id=ENSMUSG00000092341;gene_name=Malat1;oligo_id=ENSMUSG00000092341.451;oligo_type=regular_oneexon;Parent=ENSMUSG00000092341.UTR
chr19	mm10	oligo	5800659	5800918	.	-	.	ID=ENSMUSG00000092341.452;gene_id=ENSMUSG00000092341;gene_name=Malat1;oligo_id=ENSMUSG00000092341.452;oligo_type=regular_oneexon;Parent=ENSMUSG00000092341.UTR
chr19	mm10	oligo	5800655	5800914	.	-	.	ID=ENSMUSG00000092341.453;gene_id=ENSMUSG00000092341;gene_name=Malat1;oligo_id=ENSMUSG00000092341.453;oligo_type=regular_oneexon;Parent=ENSMUSG00000092341.UTR
chr19	mm10	oligo	5800651	5800910	.	-	.	ID=ENSMUSG00000092341.454;gene_id=ENSMUSG00000092341;gene_name=Malat1;oligo_id=ENSMUSG00000092341.454;oligo_type=regular_oneexon;Parent=ENSMUSG00000092341.UTR
chr19	mm10	oligo	5800647	5800906	.	-	.	ID=ENSMUSG00000092341.455;gene_id=ENSMUSG00000092341;gene_name=Malat1;oligo_id=ENSMUSG00000092341.455;oligo_type=regular_oneexon;Parent=ENSMUSG00000092341.UTR
chr19	mm10	oligo	5800643	5800902	.	-	.	ID=ENSMUSG00000092341.456;gene_id=ENSMUSG00000092341;gene_name=Malat1;oligo_id=ENSMUSG00000092341.456;oligo_type=regular_oneexon;Parent=ENSMUSG00000092341.UTR
chr19	mm10	oligo	5800639	5800898	.	-	.	ID=ENSMUSG00000092341.457;gene_id=ENSMUSG00000092341;gene_name=Malat1;oligo_id=ENSMUSG00000092341.457;oligo_type=regular_oneexon;Parent=ENSMUSG00000092341.UTR
chr19	mm10	oligo	5800635	5800894	.	-	.	ID=ENSMUSG00000092341.458;gene_id=ENSMUSG00000092341;gene_name=Malat1;oligo_id=ENSMUSG00000092341.458;oligo_type=regular_oneexon;Parent=ENSMUSG00000092341.UTR
chr19	mm10	oligo	5800631	5800890	.	-	.	ID=ENSMUSG00000092341.459;gene_id=ENSMUSG00000092341;gene_name=Malat1;oligo_id=ENSMUSG00000092341.459;oligo_type=regular_oneexon;Parent=ENSMUSG00000092341.UTR
chr19	mm10	oligo	5800627	5800886	.	-	.	ID=ENSMUSG00000092341.460;gene_id=ENSMUSG00000092341;gene_name=Malat1;oligo_id=ENSMUSG00000092341.460;oligo_type=regular_oneexon;Parent=ENSMUSG00000092341.UTR
chr19	mm10	oligo	5800623	5800882	.	-	.	ID=ENSMUSG00000092341.461;gene_id=ENSMUSG00000092341;gene_name=Malat1;oligo_id=ENSMUSG00000092341.461;oligo_type=regular_oneexon;Parent=ENSMUSG00000092341.UTR
chr19	mm10	oligo	5800619	5800878	.	-	.	ID=ENSMUSG00000092341.462;gene_id=ENSMUSG00000092341;gene_name=Malat1;oligo_id=ENSMUSG00000092341.462;oligo_type=regular_oneexon;Parent=ENSMUSG00000092341.UTR
chr19	mm10	oligo	5800615	5800874	.	-	.	ID=ENSMUSG00000092341.463;gene_id=ENSMUSG00000092341;gene_name=Malat1;oligo_id=ENSMUSG00000092341.463;oligo_type=regular_oneexon;Parent=ENSMUSG00000092341.UTR
chr19	mm10	oligo	5800611	5800870	.	-	.	ID=ENSMUSG00000092341.464;gene_id=ENSMUSG00000092341;gene_name=Malat1;oligo_id=ENSMUSG00000092341.464;oligo_type=regular_oneexon;Parent=ENSMUSG00000092341.UTR
chr19	mm10	oligo	5800607	5800866	.	-	.	ID=ENSMUSG00000092341.465;gene_id=ENSMUSG00000092341;gene_name=Malat1;oligo_id=ENSMUSG00000092341.465;oligo_type=regular_oneexon;Parent=ENSMUSG00000092341.UTR
chr19	mm10	oligo	5800603	5800862	.	-	.	ID=ENSMUSG00000092341.466;gene_id=ENSMUSG00000092341;gene_name=Malat1;oligo_id=ENSMUSG00000092341.466;oligo_type=regular_oneexon;Parent=ENSMUSG00000092341.UTR
chr19	mm10	oligo	5800599	5800858	.	-	.	ID=ENSMUSG00000092341.467;gene_id=ENSMUSG00000092341;gene_name=Malat1;oligo_id=ENSMUSG00000092341.467;oligo_type=regular_oneexon;Parent=ENSMUSG00000092341.UTR
chr19	mm10	oligo	5800595	5800854	.	-	.	ID=ENSMUSG00000092341.468;gene_id=ENSMUSG00000092341;gene_name=Malat1;oligo_id=ENSMUSG00000092341.468;oligo_type=regular_oneexon;Parent=ENSMUSG00000092341.UTR
chr19	mm10	oligo	5800591	5800850	.	-	.	ID=ENSMUSG00000092341.469;gene_id=ENSMUSG00000092341;gene_name=Malat1;oligo_id=ENSMUSG00000092341.469;oligo_type=regular_oneexon;Parent=ENSMUSG00000092341.UTR
chr19	mm10	oligo	5800587	5800846	.	-	.	ID=ENSMUSG00000092341.470;gene_id=ENSMUSG00000092341;gene_name=Malat1;oligo_id=ENSMUSG00000092341.470;oligo_type=regular_oneexon;Parent=ENSMUSG00000092341.UTR
chr19	mm10	oligo	5800583	5800842	.	-	.	ID=ENSMUSG00000092341.471;gene_id=ENSMUSG00000092341;gene_name=Malat1;oligo_id=ENSMUSG00000092341.471;oligo_type=regular_oneexon;Parent=ENSMUSG00000092341.UTR
chr19	mm10	oligo	5800579	5800838	.	-	.	ID=ENSMUSG00000092341.472;gene_id=ENSMUSG00000092341;gene_name=Malat1;oligo_id=ENSMUSG00000092341.472;oligo_type=regular_oneexon;Parent=ENSMUSG00000092341.UTR
chr19	mm10	oligo	5800575	5800834	.	-	.	ID=ENSMUSG00000092341.473;gene_id=ENSMUSG00000092341;gene_name=Malat1;oligo_id=ENSMUSG00000092341.473;oligo_type=regular_oneexon;Parent=ENSMUSG00000092341.UTR
chr19	mm10	oligo	5800571	5800830	.	-	.	ID=ENSMUSG00000092341.474;gene_id=ENSMUSG00000092341;gene_name=Malat1;oligo_id=ENSMUSG00000092341.474;oligo_type=regular_oneexon;Parent=ENSMUSG00000092341.UTR
chr19	mm10	oligo	5800567	5800826	.	-	.	ID=ENSMUSG00000092341.475;gene_id=ENSMUSG00000092341;gene_name=Malat1;oligo_id=ENSMUSG00000092341.475;oligo_type=regular_oneexon;Parent=ENSMUSG00000092341.UTR
chr19	mm10	oligo	5800563	5800822	.	-	.	ID=ENSMUSG00000092341.476;gene_id=ENSMUSG00000092341;gene_name=Malat1;oligo_id=ENSMUSG00000092341.476;oligo_type=regular_oneexon;Parent=ENSMUSG00000092341.UTR
chr19	mm10	oligo	5800559	5800818	.	-	.	ID=ENSMUSG00000092341.477;gene_id=ENSMUSG00000092341;gene_name=Malat1;oligo_id=ENSMUSG00000092341.477;oligo_type=regular_oneexon;Parent=ENSMUSG00000092341.UTR
chr19	mm10	oligo	5800555	5800814	.	-	.	ID=ENSMUSG00000092341.478;gene_id=ENSMUSG00000092341;gene_name=Malat1;oligo_id=ENSMUSG00000092341.478;oligo_type=regular_oneexon;Parent=ENSMUSG00000092341.UTR
chr19	mm10	oligo	5800551	5800810	.	-	.	ID=ENSMUSG00000092341.479;gene_id=ENSMUSG00000092341;gene_name=Malat1;oligo_id=ENSMUSG00000092341.479;oligo_type=regular_oneexon;Parent=ENSMUSG00000092341.UTR
chr19	mm10	oligo	5800547	5800806	.	-	.	ID=ENSMUSG00000092341.480;gene_id=ENSMUSG00000092341;gene_name=Malat1;oligo_id=ENSMUSG00000092341.480;oligo_type=regular_oneexon;Parent=ENSMUSG00000092341.UTR
chr19	mm10	oligo	5800543	5800802	.	-	.	ID=ENSMUSG00000092341.481;gene_id=ENSMUSG00000092341;gene_name=Malat1;oligo_id=ENSMUSG00000092341.481;oligo_type=regular_oneexon;Parent=ENSMUSG00000092341.UTR
chr19	mm10	oligo	5800539	5800798	.	-	.	ID=ENSMUSG00000092341.482;gene_id=ENSMUSG00000092341;gene_name=Malat1;oligo_id=ENSMUSG00000092341.482;oligo_type=regular_oneexon;Parent=ENSMUSG00000092341.UTR
chr19	mm10	oligo	5800535	5800794	.	-	.	ID=ENSMUSG00000092341.483;gene_id=ENSMUSG00000092341;gene_name=Malat1;oligo_id=ENSMUSG00000092341.483;oligo_type=regular_oneexon;Parent=ENSMUSG00000092341.UTR
chr19	mm10	oligo	5800531	5800790	.	-	.	ID=ENSMUSG00000092341.484;gene_id=ENSMUSG00000092341;gene_name=Malat1;oligo_id=ENSMUSG00000092341.484;oligo_type=regular_oneexon;Parent=ENSMUSG00000092341.UTR
chr19	mm10	oligo	5800527	5800786	.	-	.	ID=ENSMUSG00000092341.485;gene_id=ENSMUSG00000092341;gene_name=Malat1;oligo_id=ENSMUSG00000092341.485;oligo_type=regular_oneexon;Parent=ENSMUSG00000092341.UTR
chr19	mm10	oligo	5800523	5800782	.	-	.	ID=ENSMUSG00000092341.486;gene_id=ENSMUSG00000092341;gene_name=Malat1;oligo_id=ENSMUSG00000092341.486;oligo_type=regular_oneexon;Parent=ENSMUSG00000092341.UTR
chr19	mm10	oligo	5800519	5800778	.	-	.	ID=ENSMUSG00000092341.487;gene_id=ENSMUSG00000092341;gene_name=Malat1;oligo_id=ENSMUSG00000092341.487;oligo_type=regular_oneexon;Parent=ENSMUSG00000092341.UTR
chr19	mm10	oligo	5800515	5800774	.	-	.	ID=ENSMUSG00000092341.488;gene_id=ENSMUSG00000092341;gene_name=Malat1;oligo_id=ENSMUSG00000092341.488;oligo_type=regular_oneexon;Parent=ENSMUSG00000092341.UTR
chr19	mm10	oligo	5800511	5800770	.	-	.	ID=ENSMUSG00000092341.489;gene_id=ENSMUSG00000092341;gene_name=Malat1;oligo_id=ENSMUSG00000092341.489;oligo_type=regular_oneexon;Parent=ENSMUSG00000092341.UTR
chr19	mm10	oligo	5800507	5800766	.	-	.	ID=ENSMUSG00000092341.490;gene_id=ENSMUSG00000092341;gene_name=Malat1;oligo_id=ENSMUSG00000092341.490;oligo_type=regular_oneexon;Parent=ENSMUSG00000092341.UTR
chr19	mm10	oligo	5800503	5800762	.	-	.	ID=ENSMUSG00000092341.491;gene_id=ENSMUSG00000092341;gene_name=Malat1;oligo_id=ENSMUSG00000092341.491;oligo_type=regular_oneexon;Parent=ENSMUSG00000092341.UTR
chr19	mm10	oligo	5800499	5800758	.	-	.	ID=ENSMUSG00000092341.492;gene_id=ENSMUSG00000092341;gene_name=Malat1;oligo_id=ENSMUSG00000092341.492;oligo_type=regular_oneexon;Parent=ENSMUSG00000092341.UTR
chr19	mm10	oligo	5800495	5800754	.	-	.	ID=ENSMUSG00000092341.493;gene_id=ENSMUSG00000092341;gene_name=Malat1;oligo_id=ENSMUSG00000092341.493;oligo_type=regular_oneexon;Parent=ENSMUSG00000092341.UTR
chr19	mm10	oligo	5800491	5800750	.	-	.	ID=ENSMUSG00000092341.494;gene_id=ENSMUSG00000092341;gene_name=Malat1;oligo_id=ENSMUSG00000092341.494;oligo_type=regular_oneexon;Parent=ENSMUSG00000092341.UTR
chr19	mm10	oligo	5800487	5800746	.	-	.	ID=ENSMUSG00000092341.495;gene_id=ENSMUSG00000092341;gene_name=Malat1;oligo_id=ENSMUSG00000092341.495;oligo_type=regular_oneexon;Parent=ENSMUSG00000092341.UTR
chr19	mm10	oligo	5800483	5800742	.	-	.	ID=ENSMUSG00000092341.496;gene_id=ENSMUSG00000092341;gene_name=Malat1;oligo_id=ENSMUSG00000092341.496;oligo_type=regular_oneexon;Parent=ENSMUSG00000092341.UTR
chr19	mm10	oligo	5800479	5800738	.	-	.	ID=ENSMUSG00000092341.497;gene_id=ENSMUSG00000092341;gene_name=Malat1;oligo_id=ENSMUSG00000092341.497;oligo_type=regular_oneexon;Parent=ENSMUSG00000092341.UTR
chr19	mm10	oligo	5800475	5800734	.	-	.	ID=ENSMUSG00000092341.498;gene_id=ENSMUSG00000092341;gene_name=Malat1;oligo_id=ENSMUSG00000092341.498;oligo_type=regular_oneexon;Parent=ENSMUSG00000092341.UTR
chr19	mm10	oligo	5800471	5800730	.	-	.	ID=ENSMUSG00000092341.499;gene_id=ENSMUSG00000092341;gene_name=Malat1;oligo_id=ENSMUSG00000092341.499;oligo_type=regular_oneexon;Parent=ENSMUSG00000092341.UTR
chr19	mm10	oligo	5800467	5800726	.	-	.	ID=ENSMUSG00000092341.500;gene_id=ENSMUSG00000092341;gene_name=Malat1;oligo_id=ENSMUSG00000092341.500;oligo_type=regular_oneexon;Parent=ENSMUSG00000092341.UTR
chr19	mm10	oligo	5800463	5800722	.	-	.	ID=ENSMUSG00000092341.501;gene_id=ENSMUSG00000092341;gene_name=Malat1;oligo_id=ENSMUSG00000092341.501;oligo_type=regular_oneexon;Parent=ENSMUSG00000092341.UTR
chr19	mm10	oligo	5800459	5800718	.	-	.	ID=ENSMUSG00000092341.502;gene_id=ENSMUSG00000092341;gene_name=Malat1;oligo_id=ENSMUSG00000092341.502;oligo_type=regular_oneexon;Parent=ENSMUSG00000092341.UTR
chr19	mm10	oligo	5800455	5800714	.	-	.	ID=ENSMUSG00000092341.503;gene_id=ENSMUSG00000092341;gene_name=Malat1;oligo_id=ENSMUSG00000092341.503;oligo_type=regular_oneexon;Parent=ENSMUSG00000092341.UTR
chr19	mm10	oligo	5800451	5800710	.	-	.	ID=ENSMUSG00000092341.504;gene_id=ENSMUSG00000092341;gene_name=Malat1;oligo_id=ENSMUSG00000092341.504;oligo_type=regular_oneexon;Parent=ENSMUSG00000092341.UTR
chr19	mm10	oligo	5800447	5800706	.	-	.	ID=ENSMUSG00000092341.505;gene_id=ENSMUSG00000092341;gene_name=Malat1;oligo_id=ENSMUSG00000092341.505;oligo_type=regular_oneexon;Parent=ENSMUSG00000092341.UTR
chr19	mm10	oligo	5800443	5800702	.	-	.	ID=ENSMUSG00000092341.506;gene_id=ENSMUSG00000092341;gene_name=Malat1;oligo_id=ENSMUSG00000092341.506;oligo_type=regular_oneexon;Parent=ENSMUSG00000092341.UTR
chr19	mm10	oligo	5800439	5800698	.	-	.	ID=ENSMUSG00000092341.507;gene_id=ENSMUSG00000092341;gene_name=Malat1;oligo_id=ENSMUSG00000092341.507;oligo_type=regular_oneexon;Parent=ENSMUSG00000092341.UTR
chr19	mm10	oligo	5800435	5800694	.	-	.	ID=ENSMUSG00000092341.508;gene_id=ENSMUSG00000092341;gene_name=Malat1;oligo_id=ENSMUSG00000092341.508;oligo_type=regular_oneexon;Parent=ENSMUSG00000092341.UTR
chr19	mm10	oligo	5800431	5800690	.	-	.	ID=ENSMUSG00000092341.509;gene_id=ENSMUSG00000092341;gene_name=Malat1;oligo_id=ENSMUSG00000092341.509;oligo_type=regular_oneexon;Parent=ENSMUSG00000092341.UTR
chr19	mm10	oligo	5800427	5800686	.	-	.	ID=ENSMUSG00000092341.510;gene_id=ENSMUSG00000092341;gene_name=Malat1;oligo_id=ENSMUSG00000092341.510;oligo_type=regular_oneexon;Parent=ENSMUSG00000092341.UTR
chr19	mm10	oligo	5800423	5800682	.	-	.	ID=ENSMUSG00000092341.511;gene_id=ENSMUSG00000092341;gene_name=Malat1;oligo_id=ENSMUSG00000092341.511;oligo_type=regular_oneexon;Parent=ENSMUSG00000092341.UTR
chr19	mm10	oligo	5800419	5800678	.	-	.	ID=ENSMUSG00000092341.512;gene_id=ENSMUSG00000092341;gene_name=Malat1;oligo_id=ENSMUSG00000092341.512;oligo_type=regular_oneexon;Parent=ENSMUSG00000092341.UTR
chr19	mm10	oligo	5800415	5800674	.	-	.	ID=ENSMUSG00000092341.513;gene_id=ENSMUSG00000092341;gene_name=Malat1;oligo_id=ENSMUSG00000092341.513;oligo_type=regular_oneexon;Parent=ENSMUSG00000092341.UTR
chr19	mm10	oligo	5800411	5800670	.	-	.	ID=ENSMUSG00000092341.514;gene_id=ENSMUSG00000092341;gene_name=Malat1;oligo_id=ENSMUSG00000092341.514;oligo_type=regular_oneexon;Parent=ENSMUSG00000092341.UTR
chr19	mm10	oligo	5800407	5800666	.	-	.	ID=ENSMUSG00000092341.515;gene_id=ENSMUSG00000092341;gene_name=Malat1;oligo_id=ENSMUSG00000092341.515;oligo_type=regular_oneexon;Parent=ENSMUSG00000092341.UTR
chr19	mm10	oligo	5800403	5800662	.	-	.	ID=ENSMUSG00000092341.516;gene_id=ENSMUSG00000092341;gene_name=Malat1;oligo_id=ENSMUSG00000092341.516;oligo_type=regular_oneexon;Parent=ENSMUSG00000092341.UTR
chr19	mm10	oligo	5800399	5800658	.	-	.	ID=ENSMUSG00000092341.517;gene_id=ENSMUSG00000092341;gene_name=Malat1;oligo_id=ENSMUSG00000092341.517;oligo_type=regular_oneexon;Parent=ENSMUSG00000092341.UTR
chr19	mm10	oligo	5800395	5800654	.	-	.	ID=ENSMUSG00000092341.518;gene_id=ENSMUSG00000092341;gene_name=Malat1;oligo_id=ENSMUSG00000092341.518;oligo_type=regular_oneexon;Parent=ENSMUSG00000092341.UTR
chr19	mm10	oligo	5800391	5800650	.	-	.	ID=ENSMUSG00000092341.519;gene_id=ENSMUSG00000092341;gene_name=Malat1;oligo_id=ENSMUSG00000092341.519;oligo_type=regular_oneexon;Parent=ENSMUSG00000092341.UTR
chr19	mm10	oligo	5800387	5800646	.	-	.	ID=ENSMUSG00000092341.520;gene_id=ENSMUSG00000092341;gene_name=Malat1;oligo_id=ENSMUSG00000092341.520;oligo_type=regular_oneexon;Parent=ENSMUSG00000092341.UTR
chr19	mm10	oligo	5800383	5800642	.	-	.	ID=ENSMUSG00000092341.521;gene_id=ENSMUSG00000092341;gene_name=Malat1;oligo_id=ENSMUSG00000092341.521;oligo_type=regular_oneexon;Parent=ENSMUSG00000092341.UTR
chr19	mm10	oligo	5800379	5800638	.	-	.	ID=ENSMUSG00000092341.522;gene_id=ENSMUSG00000092341;gene_name=Malat1;oligo_id=ENSMUSG00000092341.522;oligo_type=regular_oneexon;Parent=ENSMUSG00000092341.UTR
chr19	mm10	oligo	5800375	5800634	.	-	.	ID=ENSMUSG00000092341.523;gene_id=ENSMUSG00000092341;gene_name=Malat1;oligo_id=ENSMUSG00000092341.523;oligo_type=regular_oneexon;Parent=ENSMUSG00000092341.UTR
chr19	mm10	oligo	5800371	5800630	.	-	.	ID=ENSMUSG00000092341.524;gene_id=ENSMUSG00000092341;gene_name=Malat1;oligo_id=ENSMUSG00000092341.524;oligo_type=regular_oneexon;Parent=ENSMUSG00000092341.UTR
chr19	mm10	oligo	5800367	5800626	.	-	.	ID=ENSMUSG00000092341.525;gene_id=ENSMUSG00000092341;gene_name=Malat1;oligo_id=ENSMUSG00000092341.525;oligo_type=regular_oneexon;Parent=ENSMUSG00000092341.UTR
chr19	mm10	oligo	5800363	5800622	.	-	.	ID=ENSMUSG00000092341.526;gene_id=ENSMUSG00000092341;gene_name=Malat1;oligo_id=ENSMUSG00000092341.526;oligo_type=regular_oneexon;Parent=ENSMUSG00000092341.UTR
chr19	mm10	oligo	5800359	5800618	.	-	.	ID=ENSMUSG00000092341.527;gene_id=ENSMUSG00000092341;gene_name=Malat1;oligo_id=ENSMUSG00000092341.527;oligo_type=regular_oneexon;Parent=ENSMUSG00000092341.UTR
chr19	mm10	oligo	5800355	5800614	.	-	.	ID=ENSMUSG00000092341.528;gene_id=ENSMUSG00000092341;gene_name=Malat1;oligo_id=ENSMUSG00000092341.528;oligo_type=regular_oneexon;Parent=ENSMUSG00000092341.UTR
chr19	mm10	oligo	5800351	5800610	.	-	.	ID=ENSMUSG00000092341.529;gene_id=ENSMUSG00000092341;gene_name=Malat1;oligo_id=ENSMUSG00000092341.529;oligo_type=regular_oneexon;Parent=ENSMUSG00000092341.UTR
chr19	mm10	oligo	5800347	5800606	.	-	.	ID=ENSMUSG00000092341.530;gene_id=ENSMUSG00000092341;gene_name=Malat1;oligo_id=ENSMUSG00000092341.530;oligo_type=regular_oneexon;Parent=ENSMUSG00000092341.UTR
chr19	mm10	oligo	5800343	5800602	.	-	.	ID=ENSMUSG00000092341.531;gene_id=ENSMUSG00000092341;gene_name=Malat1;oligo_id=ENSMUSG00000092341.531;oligo_type=regular_oneexon;Parent=ENSMUSG00000092341.UTR
chr19	mm10	oligo	5800339	5800598	.	-	.	ID=ENSMUSG00000092341.532;gene_id=ENSMUSG00000092341;gene_name=Malat1;oligo_id=ENSMUSG00000092341.532;oligo_type=regular_oneexon;Parent=ENSMUSG00000092341.UTR
chr19	mm10	oligo	5800335	5800594	.	-	.	ID=ENSMUSG00000092341.533;gene_id=ENSMUSG00000092341;gene_name=Malat1;oligo_id=ENSMUSG00000092341.533;oligo_type=regular_oneexon;Parent=ENSMUSG00000092341.UTR
chr19	mm10	oligo	5800331	5800590	.	-	.	ID=ENSMUSG00000092341.534;gene_id=ENSMUSG00000092341;gene_name=Malat1;oligo_id=ENSMUSG00000092341.534;oligo_type=regular_oneexon;Parent=ENSMUSG00000092341.UTR
chr19	mm10	oligo	5800327	5800586	.	-	.	ID=ENSMUSG00000092341.535;gene_id=ENSMUSG00000092341;gene_name=Malat1;oligo_id=ENSMUSG00000092341.535;oligo_type=regular_oneexon;Parent=ENSMUSG00000092341.UTR
chr19	mm10	oligo	5800323	5800582	.	-	.	ID=ENSMUSG00000092341.536;gene_id=ENSMUSG00000092341;gene_name=Malat1;oligo_id=ENSMUSG00000092341.536;oligo_type=regular_oneexon;Parent=ENSMUSG00000092341.UTR
chr19	mm10	oligo	5800319	5800578	.	-	.	ID=ENSMUSG00000092341.537;gene_id=ENSMUSG00000092341;gene_name=Malat1;oligo_id=ENSMUSG00000092341.537;oligo_type=regular_oneexon;Parent=ENSMUSG00000092341.UTR
chr19	mm10	oligo	5800315	5800574	.	-	.	ID=ENSMUSG00000092341.538;gene_id=ENSMUSG00000092341;gene_name=Malat1;oligo_id=ENSMUSG00000092341.538;oligo_type=regular_oneexon;Parent=ENSMUSG00000092341.UTR
chr19	mm10	oligo	5800311	5800570	.	-	.	ID=ENSMUSG00000092341.539;gene_id=ENSMUSG00000092341;gene_name=Malat1;oligo_id=ENSMUSG00000092341.539;oligo_type=regular_oneexon;Parent=ENSMUSG00000092341.UTR
chr19	mm10	oligo	5800307	5800566	.	-	.	ID=ENSMUSG00000092341.540;gene_id=ENSMUSG00000092341;gene_name=Malat1;oligo_id=ENSMUSG00000092341.540;oligo_type=regular_oneexon;Parent=ENSMUSG00000092341.UTR
chr19	mm10	oligo	5800303	5800562	.	-	.	ID=ENSMUSG00000092341.541;gene_id=ENSMUSG00000092341;gene_name=Malat1;oligo_id=ENSMUSG00000092341.541;oligo_type=regular_oneexon;Parent=ENSMUSG00000092341.UTR
chr19	mm10	oligo	5800299	5800558	.	-	.	ID=ENSMUSG00000092341.542;gene_id=ENSMUSG00000092341;gene_name=Malat1;oligo_id=ENSMUSG00000092341.542;oligo_type=regular_oneexon;Parent=ENSMUSG00000092341.UTR
chr19	mm10	oligo	5800295	5800554	.	-	.	ID=ENSMUSG00000092341.543;gene_id=ENSMUSG00000092341;gene_name=Malat1;oligo_id=ENSMUSG00000092341.543;oligo_type=regular_oneexon;Parent=ENSMUSG00000092341.UTR
chr19	mm10	oligo	5800291	5800550	.	-	.	ID=ENSMUSG00000092341.544;gene_id=ENSMUSG00000092341;gene_name=Malat1;oligo_id=ENSMUSG00000092341.544;oligo_type=regular_oneexon;Parent=ENSMUSG00000092341.UTR
chr19	mm10	oligo	5800287	5800546	.	-	.	ID=ENSMUSG00000092341.545;gene_id=ENSMUSG00000092341;gene_name=Malat1;oligo_id=ENSMUSG00000092341.545;oligo_type=regular_oneexon;Parent=ENSMUSG00000092341.UTR
chr19	mm10	oligo	5800283	5800542	.	-	.	ID=ENSMUSG00000092341.546;gene_id=ENSMUSG00000092341;gene_name=Malat1;oligo_id=ENSMUSG00000092341.546;oligo_type=regular_oneexon;Parent=ENSMUSG00000092341.UTR
chr19	mm10	oligo	5800279	5800538	.	-	.	ID=ENSMUSG00000092341.547;gene_id=ENSMUSG00000092341;gene_name=Malat1;oligo_id=ENSMUSG00000092341.547;oligo_type=regular_oneexon;Parent=ENSMUSG00000092341.UTR
chr19	mm10	oligo	5800275	5800534	.	-	.	ID=ENSMUSG00000092341.548;gene_id=ENSMUSG00000092341;gene_name=Malat1;oligo_id=ENSMUSG00000092341.548;oligo_type=regular_oneexon;Parent=ENSMUSG00000092341.UTR
chr19	mm10	oligo	5800271	5800530	.	-	.	ID=ENSMUSG00000092341.549;gene_id=ENSMUSG00000092341;gene_name=Malat1;oligo_id=ENSMUSG00000092341.549;oligo_type=regular_oneexon;Parent=ENSMUSG00000092341.UTR
chr19	mm10	oligo	5800267	5800526	.	-	.	ID=ENSMUSG00000092341.550;gene_id=ENSMUSG00000092341;gene_name=Malat1;oligo_id=ENSMUSG00000092341.550;oligo_type=regular_oneexon;Parent=ENSMUSG00000092341.UTR
chr19	mm10	oligo	5800263	5800522	.	-	.	ID=ENSMUSG00000092341.551;gene_id=ENSMUSG00000092341;gene_name=Malat1;oligo_id=ENSMUSG00000092341.551;oligo_type=regular_oneexon;Parent=ENSMUSG00000092341.UTR
chr19	mm10	oligo	5800259	5800518	.	-	.	ID=ENSMUSG00000092341.552;gene_id=ENSMUSG00000092341;gene_name=Malat1;oligo_id=ENSMUSG00000092341.552;oligo_type=regular_oneexon;Parent=ENSMUSG00000092341.UTR
chr19	mm10	oligo	5800255	5800514	.	-	.	ID=ENSMUSG00000092341.553;gene_id=ENSMUSG00000092341;gene_name=Malat1;oligo_id=ENSMUSG00000092341.553;oligo_type=regular_oneexon;Parent=ENSMUSG00000092341.UTR
chr19	mm10	oligo	5800251	5800510	.	-	.	ID=ENSMUSG00000092341.554;gene_id=ENSMUSG00000092341;gene_name=Malat1;oligo_id=ENSMUSG00000092341.554;oligo_type=regular_oneexon;Parent=ENSMUSG00000092341.UTR
chr19	mm10	oligo	5800247	5800506	.	-	.	ID=ENSMUSG00000092341.555;gene_id=ENSMUSG00000092341;gene_name=Malat1;oligo_id=ENSMUSG00000092341.555;oligo_type=regular_oneexon;Parent=ENSMUSG00000092341.UTR
chr19	mm10	oligo	5800243	5800502	.	-	.	ID=ENSMUSG00000092341.556;gene_id=ENSMUSG00000092341;gene_name=Malat1;oligo_id=ENSMUSG00000092341.556;oligo_type=regular_oneexon;Parent=ENSMUSG00000092341.UTR
chr19	mm10	oligo	5800239	5800498	.	-	.	ID=ENSMUSG00000092341.557;gene_id=ENSMUSG00000092341;gene_name=Malat1;oligo_id=ENSMUSG00000092341.557;oligo_type=regular_oneexon;Parent=ENSMUSG00000092341.UTR
chr19	mm10	oligo	5800235	5800494	.	-	.	ID=ENSMUSG00000092341.558;gene_id=ENSMUSG00000092341;gene_name=Malat1;oligo_id=ENSMUSG00000092341.558;oligo_type=regular_oneexon;Parent=ENSMUSG00000092341.UTR
chr19	mm10	oligo	5800231	5800490	.	-	.	ID=ENSMUSG00000092341.559;gene_id=ENSMUSG00000092341;gene_name=Malat1;oligo_id=ENSMUSG00000092341.559;oligo_type=regular_oneexon;Parent=ENSMUSG00000092341.UTR
chr19	mm10	oligo	5800227	5800486	.	-	.	ID=ENSMUSG00000092341.560;gene_id=ENSMUSG00000092341;gene_name=Malat1;oligo_id=ENSMUSG00000092341.560;oligo_type=regular_oneexon;Parent=ENSMUSG00000092341.UTR
chr19	mm10	oligo	5800223	5800482	.	-	.	ID=ENSMUSG00000092341.561;gene_id=ENSMUSG00000092341;gene_name=Malat1;oligo_id=ENSMUSG00000092341.561;oligo_type=regular_oneexon;Parent=ENSMUSG00000092341.UTR
chr19	mm10	oligo	5800219	5800478	.	-	.	ID=ENSMUSG00000092341.562;gene_id=ENSMUSG00000092341;gene_name=Malat1;oligo_id=ENSMUSG00000092341.562;oligo_type=regular_oneexon;Parent=ENSMUSG00000092341.UTR
chr19	mm10	oligo	5800215	5800474	.	-	.	ID=ENSMUSG00000092341.563;gene_id=ENSMUSG00000092341;gene_name=Malat1;oligo_id=ENSMUSG00000092341.563;oligo_type=regular_oneexon;Parent=ENSMUSG00000092341.UTR
chr19	mm10	oligo	5800211	5800470	.	-	.	ID=ENSMUSG00000092341.564;gene_id=ENSMUSG00000092341;gene_name=Malat1;oligo_id=ENSMUSG00000092341.564;oligo_type=regular_oneexon;Parent=ENSMUSG00000092341.UTR
chr19	mm10	oligo	5800207	5800466	.	-	.	ID=ENSMUSG00000092341.565;gene_id=ENSMUSG00000092341;gene_name=Malat1;oligo_id=ENSMUSG00000092341.565;oligo_type=regular_oneexon;Parent=ENSMUSG00000092341.UTR
chr19	mm10	oligo	5800203	5800462	.	-	.	ID=ENSMUSG00000092341.566;gene_id=ENSMUSG00000092341;gene_name=Malat1;oligo_id=ENSMUSG00000092341.566;oligo_type=regular_oneexon;Parent=ENSMUSG00000092341.UTR
chr19	mm10	oligo	5800199	5800458	.	-	.	ID=ENSMUSG00000092341.567;gene_id=ENSMUSG00000092341;gene_name=Malat1;oligo_id=ENSMUSG00000092341.567;oligo_type=regular_oneexon;Parent=ENSMUSG00000092341.UTR
chr19	mm10	oligo	5800195	5800454	.	-	.	ID=ENSMUSG00000092341.568;gene_id=ENSMUSG00000092341;gene_name=Malat1;oligo_id=ENSMUSG00000092341.568;oligo_type=regular_oneexon;Parent=ENSMUSG00000092341.UTR
chr19	mm10	oligo	5800191	5800450	.	-	.	ID=ENSMUSG00000092341.569;gene_id=ENSMUSG00000092341;gene_name=Malat1;oligo_id=ENSMUSG00000092341.569;oligo_type=regular_oneexon;Parent=ENSMUSG00000092341.UTR
chr19	mm10	oligo	5800187	5800446	.	-	.	ID=ENSMUSG00000092341.570;gene_id=ENSMUSG00000092341;gene_name=Malat1;oligo_id=ENSMUSG00000092341.570;oligo_type=regular_oneexon;Parent=ENSMUSG00000092341.UTR
chr19	mm10	oligo	5800183	5800442	.	-	.	ID=ENSMUSG00000092341.571;gene_id=ENSMUSG00000092341;gene_name=Malat1;oligo_id=ENSMUSG00000092341.571;oligo_type=regular_oneexon;Parent=ENSMUSG00000092341.UTR
chr19	mm10	oligo	5800179	5800438	.	-	.	ID=ENSMUSG00000092341.572;gene_id=ENSMUSG00000092341;gene_name=Malat1;oligo_id=ENSMUSG00000092341.572;oligo_type=regular_oneexon;Parent=ENSMUSG00000092341.UTR
chr19	mm10	oligo	5800175	5800434	.	-	.	ID=ENSMUSG00000092341.573;gene_id=ENSMUSG00000092341;gene_name=Malat1;oligo_id=ENSMUSG00000092341.573;oligo_type=regular_oneexon;Parent=ENSMUSG00000092341.UTR
chr19	mm10	oligo	5800171	5800430	.	-	.	ID=ENSMUSG00000092341.574;gene_id=ENSMUSG00000092341;gene_name=Malat1;oligo_id=ENSMUSG00000092341.574;oligo_type=regular_oneexon;Parent=ENSMUSG00000092341.UTR
chr19	mm10	oligo	5800167	5800426	.	-	.	ID=ENSMUSG00000092341.575;gene_id=ENSMUSG00000092341;gene_name=Malat1;oligo_id=ENSMUSG00000092341.575;oligo_type=regular_oneexon;Parent=ENSMUSG00000092341.UTR
chr19	mm10	oligo	5800163	5800422	.	-	.	ID=ENSMUSG00000092341.576;gene_id=ENSMUSG00000092341;gene_name=Malat1;oligo_id=ENSMUSG00000092341.576;oligo_type=regular_oneexon;Parent=ENSMUSG00000092341.UTR
chr19	mm10	oligo	5800159	5800418	.	-	.	ID=ENSMUSG00000092341.577;gene_id=ENSMUSG00000092341;gene_name=Malat1;oligo_id=ENSMUSG00000092341.577;oligo_type=regular_oneexon;Parent=ENSMUSG00000092341.UTR
chr19	mm10	oligo	5800155	5800414	.	-	.	ID=ENSMUSG00000092341.578;gene_id=ENSMUSG00000092341;gene_name=Malat1;oligo_id=ENSMUSG00000092341.578;oligo_type=regular_oneexon;Parent=ENSMUSG00000092341.UTR
chr19	mm10	oligo	5800151	5800410	.	-	.	ID=ENSMUSG00000092341.579;gene_id=ENSMUSG00000092341;gene_name=Malat1;oligo_id=ENSMUSG00000092341.579;oligo_type=regular_oneexon;Parent=ENSMUSG00000092341.UTR
chr19	mm10	oligo	5800147	5800406	.	-	.	ID=ENSMUSG00000092341.580;gene_id=ENSMUSG00000092341;gene_name=Malat1;oligo_id=ENSMUSG00000092341.580;oligo_type=regular_oneexon;Parent=ENSMUSG00000092341.UTR
chr19	mm10	oligo	5800143	5800402	.	-	.	ID=ENSMUSG00000092341.581;gene_id=ENSMUSG00000092341;gene_name=Malat1;oligo_id=ENSMUSG00000092341.581;oligo_type=regular_oneexon;Parent=ENSMUSG00000092341.UTR
chr19	mm10	oligo	5800139	5800398	.	-	.	ID=ENSMUSG00000092341.582;gene_id=ENSMUSG00000092341;gene_name=Malat1;oligo_id=ENSMUSG00000092341.582;oligo_type=regular_oneexon;Parent=ENSMUSG00000092341.UTR
chr19	mm10	oligo	5800135	5800394	.	-	.	ID=ENSMUSG00000092341.583;gene_id=ENSMUSG00000092341;gene_name=Malat1;oligo_id=ENSMUSG00000092341.583;oligo_type=regular_oneexon;Parent=ENSMUSG00000092341.UTR
chr19	mm10	oligo	5800131	5800390	.	-	.	ID=ENSMUSG00000092341.584;gene_id=ENSMUSG00000092341;gene_name=Malat1;oligo_id=ENSMUSG00000092341.584;oligo_type=regular_oneexon;Parent=ENSMUSG00000092341.UTR
chr19	mm10	oligo	5800127	5800386	.	-	.	ID=ENSMUSG00000092341.585;gene_id=ENSMUSG00000092341;gene_name=Malat1;oligo_id=ENSMUSG00000092341.585;oligo_type=regular_oneexon;Parent=ENSMUSG00000092341.UTR
chr19	mm10	oligo	5800123	5800382	.	-	.	ID=ENSMUSG00000092341.586;gene_id=ENSMUSG00000092341;gene_name=Malat1;oligo_id=ENSMUSG00000092341.586;oligo_type=regular_oneexon;Parent=ENSMUSG00000092341.UTR
chr19	mm10	oligo	5800119	5800378	.	-	.	ID=ENSMUSG00000092341.587;gene_id=ENSMUSG00000092341;gene_name=Malat1;oligo_id=ENSMUSG00000092341.587;oligo_type=regular_oneexon;Parent=ENSMUSG00000092341.UTR
chr19	mm10	oligo	5800115	5800374	.	-	.	ID=ENSMUSG00000092341.588;gene_id=ENSMUSG00000092341;gene_name=Malat1;oligo_id=ENSMUSG00000092341.588;oligo_type=regular_oneexon;Parent=ENSMUSG00000092341.UTR
chr19	mm10	oligo	5800111	5800370	.	-	.	ID=ENSMUSG00000092341.589;gene_id=ENSMUSG00000092341;gene_name=Malat1;oligo_id=ENSMUSG00000092341.589;oligo_type=regular_oneexon;Parent=ENSMUSG00000092341.UTR
chr19	mm10	oligo	5800107	5800366	.	-	.	ID=ENSMUSG00000092341.590;gene_id=ENSMUSG00000092341;gene_name=Malat1;oligo_id=ENSMUSG00000092341.590;oligo_type=regular_oneexon;Parent=ENSMUSG00000092341.UTR
chr19	mm10	oligo	5800103	5800362	.	-	.	ID=ENSMUSG00000092341.591;gene_id=ENSMUSG00000092341;gene_name=Malat1;oligo_id=ENSMUSG00000092341.591;oligo_type=regular_oneexon;Parent=ENSMUSG00000092341.UTR
chr19	mm10	oligo	5800099	5800358	.	-	.	ID=ENSMUSG00000092341.592;gene_id=ENSMUSG00000092341;gene_name=Malat1;oligo_id=ENSMUSG00000092341.592;oligo_type=regular_oneexon;Parent=ENSMUSG00000092341.UTR
chr19	mm10	oligo	5800095	5800354	.	-	.	ID=ENSMUSG00000092341.593;gene_id=ENSMUSG00000092341;gene_name=Malat1;oligo_id=ENSMUSG00000092341.593;oligo_type=regular_oneexon;Parent=ENSMUSG00000092341.UTR
chr19	mm10	oligo	5800091	5800350	.	-	.	ID=ENSMUSG00000092341.594;gene_id=ENSMUSG00000092341;gene_name=Malat1;oligo_id=ENSMUSG00000092341.594;oligo_type=regular_oneexon;Parent=ENSMUSG00000092341.UTR
chr19	mm10	oligo	5800087	5800346	.	-	.	ID=ENSMUSG00000092341.595;gene_id=ENSMUSG00000092341;gene_name=Malat1;oligo_id=ENSMUSG00000092341.595;oligo_type=regular_oneexon;Parent=ENSMUSG00000092341.UTR
chr19	mm10	oligo	5800083	5800342	.	-	.	ID=ENSMUSG00000092341.596;gene_id=ENSMUSG00000092341;gene_name=Malat1;oligo_id=ENSMUSG00000092341.596;oligo_type=regular_oneexon;Parent=ENSMUSG00000092341.UTR
chr19	mm10	oligo	5800079	5800338	.	-	.	ID=ENSMUSG00000092341.597;gene_id=ENSMUSG00000092341;gene_name=Malat1;oligo_id=ENSMUSG00000092341.597;oligo_type=regular_oneexon;Parent=ENSMUSG00000092341.UTR
chr19	mm10	oligo	5800075	5800334	.	-	.	ID=ENSMUSG00000092341.598;gene_id=ENSMUSG00000092341;gene_name=Malat1;oligo_id=ENSMUSG00000092341.598;oligo_type=regular_oneexon;Parent=ENSMUSG00000092341.UTR
chr19	mm10	oligo	5800071	5800330	.	-	.	ID=ENSMUSG00000092341.599;gene_id=ENSMUSG00000092341;gene_name=Malat1;oligo_id=ENSMUSG00000092341.599;oligo_type=regular_oneexon;Parent=ENSMUSG00000092341.UTR
chr19	mm10	oligo	5800067	5800326	.	-	.	ID=ENSMUSG00000092341.600;gene_id=ENSMUSG00000092341;gene_name=Malat1;oligo_id=ENSMUSG00000092341.600;oligo_type=regular_oneexon;Parent=ENSMUSG00000092341.UTR
chr19	mm10	oligo	5800063	5800322	.	-	.	ID=ENSMUSG00000092341.601;gene_id=ENSMUSG00000092341;gene_name=Malat1;oligo_id=ENSMUSG00000092341.601;oligo_type=regular_oneexon;Parent=ENSMUSG00000092341.UTR
chr19	mm10	oligo	5800059	5800318	.	-	.	ID=ENSMUSG00000092341.602;gene_id=ENSMUSG00000092341;gene_name=Malat1;oligo_id=ENSMUSG00000092341.602;oligo_type=regular_oneexon;Parent=ENSMUSG00000092341.UTR
chr19	mm10	oligo	5800055	5800314	.	-	.	ID=ENSMUSG00000092341.603;gene_id=ENSMUSG00000092341;gene_name=Malat1;oligo_id=ENSMUSG00000092341.603;oligo_type=regular_oneexon;Parent=ENSMUSG00000092341.UTR
chr19	mm10	oligo	5800051	5800310	.	-	.	ID=ENSMUSG00000092341.604;gene_id=ENSMUSG00000092341;gene_name=Malat1;oligo_id=ENSMUSG00000092341.604;oligo_type=regular_oneexon;Parent=ENSMUSG00000092341.UTR
chr19	mm10	oligo	5800047	5800306	.	-	.	ID=ENSMUSG00000092341.605;gene_id=ENSMUSG00000092341;gene_name=Malat1;oligo_id=ENSMUSG00000092341.605;oligo_type=regular_oneexon;Parent=ENSMUSG00000092341.UTR
chr19	mm10	oligo	5800043	5800302	.	-	.	ID=ENSMUSG00000092341.606;gene_id=ENSMUSG00000092341;gene_name=Malat1;oligo_id=ENSMUSG00000092341.606;oligo_type=regular_oneexon;Parent=ENSMUSG00000092341.UTR
chr19	mm10	oligo	5800039	5800298	.	-	.	ID=ENSMUSG00000092341.607;gene_id=ENSMUSG00000092341;gene_name=Malat1;oligo_id=ENSMUSG00000092341.607;oligo_type=regular_oneexon;Parent=ENSMUSG00000092341.UTR
chr19	mm10	oligo	5800035	5800294	.	-	.	ID=ENSMUSG00000092341.608;gene_id=ENSMUSG00000092341;gene_name=Malat1;oligo_id=ENSMUSG00000092341.608;oligo_type=regular_oneexon;Parent=ENSMUSG00000092341.UTR
chr19	mm10	oligo	5800031	5800290	.	-	.	ID=ENSMUSG00000092341.609;gene_id=ENSMUSG00000092341;gene_name=Malat1;oligo_id=ENSMUSG00000092341.609;oligo_type=regular_oneexon;Parent=ENSMUSG00000092341.UTR
chr19	mm10	oligo	5800027	5800286	.	-	.	ID=ENSMUSG00000092341.610;gene_id=ENSMUSG00000092341;gene_name=Malat1;oligo_id=ENSMUSG00000092341.610;oligo_type=regular_oneexon;Parent=ENSMUSG00000092341.UTR
chr19	mm10	oligo	5800023	5800282	.	-	.	ID=ENSMUSG00000092341.611;gene_id=ENSMUSG00000092341;gene_name=Malat1;oligo_id=ENSMUSG00000092341.611;oligo_type=regular_oneexon;Parent=ENSMUSG00000092341.UTR
chr19	mm10	oligo	5800019	5800278	.	-	.	ID=ENSMUSG00000092341.612;gene_id=ENSMUSG00000092341;gene_name=Malat1;oligo_id=ENSMUSG00000092341.612;oligo_type=regular_oneexon;Parent=ENSMUSG00000092341.UTR
chr19	mm10	oligo	5800015	5800274	.	-	.	ID=ENSMUSG00000092341.613;gene_id=ENSMUSG00000092341;gene_name=Malat1;oligo_id=ENSMUSG00000092341.613;oligo_type=regular_oneexon;Parent=ENSMUSG00000092341.UTR
chr19	mm10	oligo	5800011	5800270	.	-	.	ID=ENSMUSG00000092341.614;gene_id=ENSMUSG00000092341;gene_name=Malat1;oligo_id=ENSMUSG00000092341.614;oligo_type=regular_oneexon;Parent=ENSMUSG00000092341.UTR
chr19	mm10	oligo	5800007	5800266	.	-	.	ID=ENSMUSG00000092341.615;gene_id=ENSMUSG00000092341;gene_name=Malat1;oligo_id=ENSMUSG00000092341.615;oligo_type=regular_oneexon;Parent=ENSMUSG00000092341.UTR
chr19	mm10	oligo	5800003	5800262	.	-	.	ID=ENSMUSG00000092341.616;gene_id=ENSMUSG00000092341;gene_name=Malat1;oligo_id=ENSMUSG00000092341.616;oligo_type=regular_oneexon;Parent=ENSMUSG00000092341.UTR
chr19	mm10	oligo	5799999	5800258	.	-	.	ID=ENSMUSG00000092341.617;gene_id=ENSMUSG00000092341;gene_name=Malat1;oligo_id=ENSMUSG00000092341.617;oligo_type=regular_oneexon;Parent=ENSMUSG00000092341.UTR
chr19	mm10	oligo	5799995	5800254	.	-	.	ID=ENSMUSG00000092341.618;gene_id=ENSMUSG00000092341;gene_name=Malat1;oligo_id=ENSMUSG00000092341.618;oligo_type=regular_oneexon;Parent=ENSMUSG00000092341.UTR
chr19	mm10	oligo	5799991	5800250	.	-	.	ID=ENSMUSG00000092341.619;gene_id=ENSMUSG00000092341;gene_name=Malat1;oligo_id=ENSMUSG00000092341.619;oligo_type=regular_oneexon;Parent=ENSMUSG00000092341.UTR
chr19	mm10	oligo	5799987	5800246	.	-	.	ID=ENSMUSG00000092341.620;gene_id=ENSMUSG00000092341;gene_name=Malat1;oligo_id=ENSMUSG00000092341.620;oligo_type=regular_oneexon;Parent=ENSMUSG00000092341.UTR
chr19	mm10	oligo	5799983	5800242	.	-	.	ID=ENSMUSG00000092341.621;gene_id=ENSMUSG00000092341;gene_name=Malat1;oligo_id=ENSMUSG00000092341.621;oligo_type=regular_oneexon;Parent=ENSMUSG00000092341.UTR
chr19	mm10	oligo	5799979	5800238	.	-	.	ID=ENSMUSG00000092341.622;gene_id=ENSMUSG00000092341;gene_name=Malat1;oligo_id=ENSMUSG00000092341.622;oligo_type=regular_oneexon;Parent=ENSMUSG00000092341.UTR
chr19	mm10	oligo	5799975	5800234	.	-	.	ID=ENSMUSG00000092341.623;gene_id=ENSMUSG00000092341;gene_name=Malat1;oligo_id=ENSMUSG00000092341.623;oligo_type=regular_oneexon;Parent=ENSMUSG00000092341.UTR
chr19	mm10	oligo	5799971	5800230	.	-	.	ID=ENSMUSG00000092341.624;gene_id=ENSMUSG00000092341;gene_name=Malat1;oligo_id=ENSMUSG00000092341.624;oligo_type=regular_oneexon;Parent=ENSMUSG00000092341.UTR
chr19	mm10	oligo	5799967	5800226	.	-	.	ID=ENSMUSG00000092341.625;gene_id=ENSMUSG00000092341;gene_name=Malat1;oligo_id=ENSMUSG00000092341.625;oligo_type=regular_oneexon;Parent=ENSMUSG00000092341.UTR
chr19	mm10	oligo	5799963	5800222	.	-	.	ID=ENSMUSG00000092341.626;gene_id=ENSMUSG00000092341;gene_name=Malat1;oligo_id=ENSMUSG00000092341.626;oligo_type=regular_oneexon;Parent=ENSMUSG00000092341.UTR
chr19	mm10	oligo	5799959	5800218	.	-	.	ID=ENSMUSG00000092341.627;gene_id=ENSMUSG00000092341;gene_name=Malat1;oligo_id=ENSMUSG00000092341.627;oligo_type=regular_oneexon;Parent=ENSMUSG00000092341.UTR
chr19	mm10	oligo	5799955	5800214	.	-	.	ID=ENSMUSG00000092341.628;gene_id=ENSMUSG00000092341;gene_name=Malat1;oligo_id=ENSMUSG00000092341.628;oligo_type=regular_oneexon;Parent=ENSMUSG00000092341.UTR
chr19	mm10	oligo	5799951	5800210	.	-	.	ID=ENSMUSG00000092341.629;gene_id=ENSMUSG00000092341;gene_name=Malat1;oligo_id=ENSMUSG00000092341.629;oligo_type=regular_oneexon;Parent=ENSMUSG00000092341.UTR
chr19	mm10	oligo	5799947	5800206	.	-	.	ID=ENSMUSG00000092341.630;gene_id=ENSMUSG00000092341;gene_name=Malat1;oligo_id=ENSMUSG00000092341.630;oligo_type=regular_oneexon;Parent=ENSMUSG00000092341.UTR
chr19	mm10	oligo	5799943	5800202	.	-	.	ID=ENSMUSG00000092341.631;gene_id=ENSMUSG00000092341;gene_name=Malat1;oligo_id=ENSMUSG00000092341.631;oligo_type=regular_oneexon;Parent=ENSMUSG00000092341.UTR
chr19	mm10	oligo	5799939	5800198	.	-	.	ID=ENSMUSG00000092341.632;gene_id=ENSMUSG00000092341;gene_name=Malat1;oligo_id=ENSMUSG00000092341.632;oligo_type=regular_oneexon;Parent=ENSMUSG00000092341.UTR
chr19	mm10	oligo	5799935	5800194	.	-	.	ID=ENSMUSG00000092341.633;gene_id=ENSMUSG00000092341;gene_name=Malat1;oligo_id=ENSMUSG00000092341.633;oligo_type=regular_oneexon;Parent=ENSMUSG00000092341.UTR
chr19	mm10	oligo	5799931	5800190	.	-	.	ID=ENSMUSG00000092341.634;gene_id=ENSMUSG00000092341;gene_name=Malat1;oligo_id=ENSMUSG00000092341.634;oligo_type=regular_oneexon;Parent=ENSMUSG00000092341.UTR
chr19	mm10	oligo	5799927	5800186	.	-	.	ID=ENSMUSG00000092341.635;gene_id=ENSMUSG00000092341;gene_name=Malat1;oligo_id=ENSMUSG00000092341.635;oligo_type=regular_oneexon;Parent=ENSMUSG00000092341.UTR
chr19	mm10	oligo	5799923	5800182	.	-	.	ID=ENSMUSG00000092341.636;gene_id=ENSMUSG00000092341;gene_name=Malat1;oligo_id=ENSMUSG00000092341.636;oligo_type=regular_oneexon;Parent=ENSMUSG00000092341.UTR
chr19	mm10	oligo	5799919	5800178	.	-	.	ID=ENSMUSG00000092341.637;gene_id=ENSMUSG00000092341;gene_name=Malat1;oligo_id=ENSMUSG00000092341.637;oligo_type=regular_oneexon;Parent=ENSMUSG00000092341.UTR
chr19	mm10	oligo	5799915	5800174	.	-	.	ID=ENSMUSG00000092341.638;gene_id=ENSMUSG00000092341;gene_name=Malat1;oligo_id=ENSMUSG00000092341.638;oligo_type=regular_oneexon;Parent=ENSMUSG00000092341.UTR
chr19	mm10	oligo	5799911	5800170	.	-	.	ID=ENSMUSG00000092341.639;gene_id=ENSMUSG00000092341;gene_name=Malat1;oligo_id=ENSMUSG00000092341.639;oligo_type=regular_oneexon;Parent=ENSMUSG00000092341.UTR
chr19	mm10	oligo	5799907	5800166	.	-	.	ID=ENSMUSG00000092341.640;gene_id=ENSMUSG00000092341;gene_name=Malat1;oligo_id=ENSMUSG00000092341.640;oligo_type=regular_oneexon;Parent=ENSMUSG00000092341.UTR
chr19	mm10	oligo	5799903	5800162	.	-	.	ID=ENSMUSG00000092341.641;gene_id=ENSMUSG00000092341;gene_name=Malat1;oligo_id=ENSMUSG00000092341.641;oligo_type=regular_oneexon;Parent=ENSMUSG00000092341.UTR
chr19	mm10	oligo	5799899	5800158	.	-	.	ID=ENSMUSG00000092341.642;gene_id=ENSMUSG00000092341;gene_name=Malat1;oligo_id=ENSMUSG00000092341.642;oligo_type=regular_oneexon;Parent=ENSMUSG00000092341.UTR
chr19	mm10	oligo	5799895	5800154	.	-	.	ID=ENSMUSG00000092341.643;gene_id=ENSMUSG00000092341;gene_name=Malat1;oligo_id=ENSMUSG00000092341.643;oligo_type=regular_oneexon;Parent=ENSMUSG00000092341.UTR
chr19	mm10	oligo	5799891	5800150	.	-	.	ID=ENSMUSG00000092341.644;gene_id=ENSMUSG00000092341;gene_name=Malat1;oligo_id=ENSMUSG00000092341.644;oligo_type=regular_oneexon;Parent=ENSMUSG00000092341.UTR
chr19	mm10	oligo	5799887	5800146	.	-	.	ID=ENSMUSG00000092341.645;gene_id=ENSMUSG00000092341;gene_name=Malat1;oligo_id=ENSMUSG00000092341.645;oligo_type=regular_oneexon;Parent=ENSMUSG00000092341.UTR
chr19	mm10	oligo	5799883	5800142	.	-	.	ID=ENSMUSG00000092341.646;gene_id=ENSMUSG00000092341;gene_name=Malat1;oligo_id=ENSMUSG00000092341.646;oligo_type=regular_oneexon;Parent=ENSMUSG00000092341.UTR
chr19	mm10	oligo	5799879	5800138	.	-	.	ID=ENSMUSG00000092341.647;gene_id=ENSMUSG00000092341;gene_name=Malat1;oligo_id=ENSMUSG00000092341.647;oligo_type=regular_oneexon;Parent=ENSMUSG00000092341.UTR
chr19	mm10	oligo	5799875	5800134	.	-	.	ID=ENSMUSG00000092341.648;gene_id=ENSMUSG00000092341;gene_name=Malat1;oligo_id=ENSMUSG00000092341.648;oligo_type=regular_oneexon;Parent=ENSMUSG00000092341.UTR
chr19	mm10	oligo	5799871	5800130	.	-	.	ID=ENSMUSG00000092341.649;gene_id=ENSMUSG00000092341;gene_name=Malat1;oligo_id=ENSMUSG00000092341.649;oligo_type=regular_oneexon;Parent=ENSMUSG00000092341.UTR
chr19	mm10	oligo	5799867	5800126	.	-	.	ID=ENSMUSG00000092341.650;gene_id=ENSMUSG00000092341;gene_name=Malat1;oligo_id=ENSMUSG00000092341.650;oligo_type=regular_oneexon;Parent=ENSMUSG00000092341.UTR
chr19	mm10	oligo	5799863	5800122	.	-	.	ID=ENSMUSG00000092341.651;gene_id=ENSMUSG00000092341;gene_name=Malat1;oligo_id=ENSMUSG00000092341.651;oligo_type=regular_oneexon;Parent=ENSMUSG00000092341.UTR
chr19	mm10	oligo	5799859	5800118	.	-	.	ID=ENSMUSG00000092341.652;gene_id=ENSMUSG00000092341;gene_name=Malat1;oligo_id=ENSMUSG00000092341.652;oligo_type=regular_oneexon;Parent=ENSMUSG00000092341.UTR
chr19	mm10	oligo	5799855	5800114	.	-	.	ID=ENSMUSG00000092341.653;gene_id=ENSMUSG00000092341;gene_name=Malat1;oligo_id=ENSMUSG00000092341.653;oligo_type=regular_oneexon;Parent=ENSMUSG00000092341.UTR
chr19	mm10	oligo	5799851	5800110	.	-	.	ID=ENSMUSG00000092341.654;gene_id=ENSMUSG00000092341;gene_name=Malat1;oligo_id=ENSMUSG00000092341.654;oligo_type=regular_oneexon;Parent=ENSMUSG00000092341.UTR
chr19	mm10	oligo	5799847	5800106	.	-	.	ID=ENSMUSG00000092341.655;gene_id=ENSMUSG00000092341;gene_name=Malat1;oligo_id=ENSMUSG00000092341.655;oligo_type=regular_oneexon;Parent=ENSMUSG00000092341.UTR
chr19	mm10	oligo	5799843	5800102	.	-	.	ID=ENSMUSG00000092341.656;gene_id=ENSMUSG00000092341;gene_name=Malat1;oligo_id=ENSMUSG00000092341.656;oligo_type=regular_oneexon;Parent=ENSMUSG00000092341.UTR
chr19	mm10	oligo	5799839	5800098	.	-	.	ID=ENSMUSG00000092341.657;gene_id=ENSMUSG00000092341;gene_name=Malat1;oligo_id=ENSMUSG00000092341.657;oligo_type=regular_oneexon;Parent=ENSMUSG00000092341.UTR
chr19	mm10	oligo	5799835	5800094	.	-	.	ID=ENSMUSG00000092341.658;gene_id=ENSMUSG00000092341;gene_name=Malat1;oligo_id=ENSMUSG00000092341.658;oligo_type=regular_oneexon;Parent=ENSMUSG00000092341.UTR
chr19	mm10	oligo	5799831	5800090	.	-	.	ID=ENSMUSG00000092341.659;gene_id=ENSMUSG00000092341;gene_name=Malat1;oligo_id=ENSMUSG00000092341.659;oligo_type=regular_oneexon;Parent=ENSMUSG00000092341.UTR
chr19	mm10	oligo	5799827	5800086	.	-	.	ID=ENSMUSG00000092341.660;gene_id=ENSMUSG00000092341;gene_name=Malat1;oligo_id=ENSMUSG00000092341.660;oligo_type=regular_oneexon;Parent=ENSMUSG00000092341.UTR
chr19	mm10	oligo	5799823	5800082	.	-	.	ID=ENSMUSG00000092341.661;gene_id=ENSMUSG00000092341;gene_name=Malat1;oligo_id=ENSMUSG00000092341.661;oligo_type=regular_oneexon;Parent=ENSMUSG00000092341.UTR
chr19	mm10	oligo	5799819	5800078	.	-	.	ID=ENSMUSG00000092341.662;gene_id=ENSMUSG00000092341;gene_name=Malat1;oligo_id=ENSMUSG00000092341.662;oligo_type=regular_oneexon;Parent=ENSMUSG00000092341.UTR
chr19	mm10	oligo	5799815	5800074	.	-	.	ID=ENSMUSG00000092341.663;gene_id=ENSMUSG00000092341;gene_name=Malat1;oligo_id=ENSMUSG00000092341.663;oligo_type=regular_oneexon;Parent=ENSMUSG00000092341.UTR
chr19	mm10	oligo	5799811	5800070	.	-	.	ID=ENSMUSG00000092341.664;gene_id=ENSMUSG00000092341;gene_name=Malat1;oligo_id=ENSMUSG00000092341.664;oligo_type=regular_oneexon;Parent=ENSMUSG00000092341.UTR
chr19	mm10	oligo	5799807	5800066	.	-	.	ID=ENSMUSG00000092341.665;gene_id=ENSMUSG00000092341;gene_name=Malat1;oligo_id=ENSMUSG00000092341.665;oligo_type=regular_oneexon;Parent=ENSMUSG00000092341.UTR
chr19	mm10	oligo	5799803	5800062	.	-	.	ID=ENSMUSG00000092341.666;gene_id=ENSMUSG00000092341;gene_name=Malat1;oligo_id=ENSMUSG00000092341.666;oligo_type=regular_oneexon;Parent=ENSMUSG00000092341.UTR
chr19	mm10	oligo	5799799	5800058	.	-	.	ID=ENSMUSG00000092341.667;gene_id=ENSMUSG00000092341;gene_name=Malat1;oligo_id=ENSMUSG00000092341.667;oligo_type=regular_oneexon;Parent=ENSMUSG00000092341.UTR
chr19	mm10	oligo	5799795	5800054	.	-	.	ID=ENSMUSG00000092341.668;gene_id=ENSMUSG00000092341;gene_name=Malat1;oligo_id=ENSMUSG00000092341.668;oligo_type=regular_oneexon;Parent=ENSMUSG00000092341.UTR
chr19	mm10	oligo	5799791	5800050	.	-	.	ID=ENSMUSG00000092341.669;gene_id=ENSMUSG00000092341;gene_name=Malat1;oligo_id=ENSMUSG00000092341.669;oligo_type=regular_oneexon;Parent=ENSMUSG00000092341.UTR
chr19	mm10	oligo	5799787	5800046	.	-	.	ID=ENSMUSG00000092341.670;gene_id=ENSMUSG00000092341;gene_name=Malat1;oligo_id=ENSMUSG00000092341.670;oligo_type=regular_oneexon;Parent=ENSMUSG00000092341.UTR
chr19	mm10	oligo	5799783	5800042	.	-	.	ID=ENSMUSG00000092341.671;gene_id=ENSMUSG00000092341;gene_name=Malat1;oligo_id=ENSMUSG00000092341.671;oligo_type=regular_oneexon;Parent=ENSMUSG00000092341.UTR
chr19	mm10	oligo	5799779	5800038	.	-	.	ID=ENSMUSG00000092341.672;gene_id=ENSMUSG00000092341;gene_name=Malat1;oligo_id=ENSMUSG00000092341.672;oligo_type=regular_oneexon;Parent=ENSMUSG00000092341.UTR
chr19	mm10	oligo	5799775	5800034	.	-	.	ID=ENSMUSG00000092341.673;gene_id=ENSMUSG00000092341;gene_name=Malat1;oligo_id=ENSMUSG00000092341.673;oligo_type=regular_oneexon;Parent=ENSMUSG00000092341.UTR
chr19	mm10	oligo	5799771	5800030	.	-	.	ID=ENSMUSG00000092341.674;gene_id=ENSMUSG00000092341;gene_name=Malat1;oligo_id=ENSMUSG00000092341.674;oligo_type=regular_oneexon;Parent=ENSMUSG00000092341.UTR
chr19	mm10	oligo	5799767	5800026	.	-	.	ID=ENSMUSG00000092341.675;gene_id=ENSMUSG00000092341;gene_name=Malat1;oligo_id=ENSMUSG00000092341.675;oligo_type=regular_oneexon;Parent=ENSMUSG00000092341.UTR
chr19	mm10	oligo	5799763	5800022	.	-	.	ID=ENSMUSG00000092341.676;gene_id=ENSMUSG00000092341;gene_name=Malat1;oligo_id=ENSMUSG00000092341.676;oligo_type=regular_oneexon;Parent=ENSMUSG00000092341.UTR
chr19	mm10	oligo	5799759	5800018	.	-	.	ID=ENSMUSG00000092341.677;gene_id=ENSMUSG00000092341;gene_name=Malat1;oligo_id=ENSMUSG00000092341.677;oligo_type=regular_oneexon;Parent=ENSMUSG00000092341.UTR
chr19	mm10	oligo	5799755	5800014	.	-	.	ID=ENSMUSG00000092341.678;gene_id=ENSMUSG00000092341;gene_name=Malat1;oligo_id=ENSMUSG00000092341.678;oligo_type=regular_oneexon;Parent=ENSMUSG00000092341.UTR
chr19	mm10	oligo	5799751	5800010	.	-	.	ID=ENSMUSG00000092341.679;gene_id=ENSMUSG00000092341;gene_name=Malat1;oligo_id=ENSMUSG00000092341.679;oligo_type=regular_oneexon;Parent=ENSMUSG00000092341.UTR
chr19	mm10	oligo	5799747	5800006	.	-	.	ID=ENSMUSG00000092341.680;gene_id=ENSMUSG00000092341;gene_name=Malat1;oligo_id=ENSMUSG00000092341.680;oligo_type=regular_oneexon;Parent=ENSMUSG00000092341.UTR
chr19	mm10	oligo	5799743	5800002	.	-	.	ID=ENSMUSG00000092341.681;gene_id=ENSMUSG00000092341;gene_name=Malat1;oligo_id=ENSMUSG00000092341.681;oligo_type=regular_oneexon;Parent=ENSMUSG00000092341.UTR
chr19	mm10	oligo	5799739	5799998	.	-	.	ID=ENSMUSG00000092341.682;gene_id=ENSMUSG00000092341;gene_name=Malat1;oligo_id=ENSMUSG00000092341.682;oligo_type=regular_oneexon;Parent=ENSMUSG00000092341.UTR
chr19	mm10	oligo	5799735	5799994	.	-	.	ID=ENSMUSG00000092341.683;gene_id=ENSMUSG00000092341;gene_name=Malat1;oligo_id=ENSMUSG00000092341.683;oligo_type=regular_oneexon;Parent=ENSMUSG00000092341.UTR
chr19	mm10	oligo	5799731	5799990	.	-	.	ID=ENSMUSG00000092341.684;gene_id=ENSMUSG00000092341;gene_name=Malat1;oligo_id=ENSMUSG00000092341.684;oligo_type=regular_oneexon;Parent=ENSMUSG00000092341.UTR
chr19	mm10	oligo	5799727	5799986	.	-	.	ID=ENSMUSG00000092341.685;gene_id=ENSMUSG00000092341;gene_name=Malat1;oligo_id=ENSMUSG00000092341.685;oligo_type=regular_oneexon;Parent=ENSMUSG00000092341.UTR
chr19	mm10	oligo	5799723	5799982	.	-	.	ID=ENSMUSG00000092341.686;gene_id=ENSMUSG00000092341;gene_name=Malat1;oligo_id=ENSMUSG00000092341.686;oligo_type=regular_oneexon;Parent=ENSMUSG00000092341.UTR
chr19	mm10	oligo	5799719	5799978	.	-	.	ID=ENSMUSG00000092341.687;gene_id=ENSMUSG00000092341;gene_name=Malat1;oligo_id=ENSMUSG00000092341.687;oligo_type=regular_oneexon;Parent=ENSMUSG00000092341.UTR
chr19	mm10	oligo	5799715	5799974	.	-	.	ID=ENSMUSG00000092341.688;gene_id=ENSMUSG00000092341;gene_name=Malat1;oligo_id=ENSMUSG00000092341.688;oligo_type=regular_oneexon;Parent=ENSMUSG00000092341.UTR
chr19	mm10	oligo	5799711	5799970	.	-	.	ID=ENSMUSG00000092341.689;gene_id=ENSMUSG00000092341;gene_name=Malat1;oligo_id=ENSMUSG00000092341.689;oligo_type=regular_oneexon;Parent=ENSMUSG00000092341.UTR
chr19	mm10	oligo	5799707	5799966	.	-	.	ID=ENSMUSG00000092341.690;gene_id=ENSMUSG00000092341;gene_name=Malat1;oligo_id=ENSMUSG00000092341.690;oligo_type=regular_oneexon;Parent=ENSMUSG00000092341.UTR
chr19	mm10	oligo	5799703	5799962	.	-	.	ID=ENSMUSG00000092341.691;gene_id=ENSMUSG00000092341;gene_name=Malat1;oligo_id=ENSMUSG00000092341.691;oligo_type=regular_oneexon;Parent=ENSMUSG00000092341.UTR
chr19	mm10	oligo	5799699	5799958	.	-	.	ID=ENSMUSG00000092341.692;gene_id=ENSMUSG00000092341;gene_name=Malat1;oligo_id=ENSMUSG00000092341.692;oligo_type=regular_oneexon;Parent=ENSMUSG00000092341.UTR
chr19	mm10	oligo	5799695	5799954	.	-	.	ID=ENSMUSG00000092341.693;gene_id=ENSMUSG00000092341;gene_name=Malat1;oligo_id=ENSMUSG00000092341.693;oligo_type=regular_oneexon;Parent=ENSMUSG00000092341.UTR
chr19	mm10	oligo	5799691	5799950	.	-	.	ID=ENSMUSG00000092341.694;gene_id=ENSMUSG00000092341;gene_name=Malat1;oligo_id=ENSMUSG00000092341.694;oligo_type=regular_oneexon;Parent=ENSMUSG00000092341.UTR
chr19	mm10	oligo	5799687	5799946	.	-	.	ID=ENSMUSG00000092341.695;gene_id=ENSMUSG00000092341;gene_name=Malat1;oligo_id=ENSMUSG00000092341.695;oligo_type=regular_oneexon;Parent=ENSMUSG00000092341.UTR
chr19	mm10	oligo	5799683	5799942	.	-	.	ID=ENSMUSG00000092341.696;gene_id=ENSMUSG00000092341;gene_name=Malat1;oligo_id=ENSMUSG00000092341.696;oligo_type=regular_oneexon;Parent=ENSMUSG00000092341.UTR
chr19	mm10	oligo	5799679	5799938	.	-	.	ID=ENSMUSG00000092341.697;gene_id=ENSMUSG00000092341;gene_name=Malat1;oligo_id=ENSMUSG00000092341.697;oligo_type=regular_oneexon;Parent=ENSMUSG00000092341.UTR
chr19	mm10	oligo	5799675	5799934	.	-	.	ID=ENSMUSG00000092341.698;gene_id=ENSMUSG00000092341;gene_name=Malat1;oligo_id=ENSMUSG00000092341.698;oligo_type=regular_oneexon;Parent=ENSMUSG00000092341.UTR
chr19	mm10	oligo	5799671	5799930	.	-	.	ID=ENSMUSG00000092341.699;gene_id=ENSMUSG00000092341;gene_name=Malat1;oligo_id=ENSMUSG00000092341.699;oligo_type=regular_oneexon;Parent=ENSMUSG00000092341.UTR
chr19	mm10	oligo	5799667	5799926	.	-	.	ID=ENSMUSG00000092341.700;gene_id=ENSMUSG00000092341;gene_name=Malat1;oligo_id=ENSMUSG00000092341.700;oligo_type=regular_oneexon;Parent=ENSMUSG00000092341.UTR
chr19	mm10	oligo	5799663	5799922	.	-	.	ID=ENSMUSG00000092341.701;gene_id=ENSMUSG00000092341;gene_name=Malat1;oligo_id=ENSMUSG00000092341.701;oligo_type=regular_oneexon;Parent=ENSMUSG00000092341.UTR
chr19	mm10	oligo	5799659	5799918	.	-	.	ID=ENSMUSG00000092341.702;gene_id=ENSMUSG00000092341;gene_name=Malat1;oligo_id=ENSMUSG00000092341.702;oligo_type=regular_oneexon;Parent=ENSMUSG00000092341.UTR
chr19	mm10	oligo	5799655	5799914	.	-	.	ID=ENSMUSG00000092341.703;gene_id=ENSMUSG00000092341;gene_name=Malat1;oligo_id=ENSMUSG00000092341.703;oligo_type=regular_oneexon;Parent=ENSMUSG00000092341.UTR
chr19	mm10	oligo	5799651	5799910	.	-	.	ID=ENSMUSG00000092341.704;gene_id=ENSMUSG00000092341;gene_name=Malat1;oligo_id=ENSMUSG00000092341.704;oligo_type=regular_oneexon;Parent=ENSMUSG00000092341.UTR
chr19	mm10	oligo	5799647	5799906	.	-	.	ID=ENSMUSG00000092341.705;gene_id=ENSMUSG00000092341;gene_name=Malat1;oligo_id=ENSMUSG00000092341.705;oligo_type=regular_oneexon;Parent=ENSMUSG00000092341.UTR
chr19	mm10	oligo	5799643	5799902	.	-	.	ID=ENSMUSG00000092341.706;gene_id=ENSMUSG00000092341;gene_name=Malat1;oligo_id=ENSMUSG00000092341.706;oligo_type=regular_oneexon;Parent=ENSMUSG00000092341.UTR
chr19	mm10	oligo	5799639	5799898	.	-	.	ID=ENSMUSG00000092341.707;gene_id=ENSMUSG00000092341;gene_name=Malat1;oligo_id=ENSMUSG00000092341.707;oligo_type=regular_oneexon;Parent=ENSMUSG00000092341.UTR
chr19	mm10	oligo	5799635	5799894	.	-	.	ID=ENSMUSG00000092341.708;gene_id=ENSMUSG00000092341;gene_name=Malat1;oligo_id=ENSMUSG00000092341.708;oligo_type=regular_oneexon;Parent=ENSMUSG00000092341.UTR
chr19	mm10	oligo	5799631	5799890	.	-	.	ID=ENSMUSG00000092341.709;gene_id=ENSMUSG00000092341;gene_name=Malat1;oligo_id=ENSMUSG00000092341.709;oligo_type=regular_oneexon;Parent=ENSMUSG00000092341.UTR
chr19	mm10	oligo	5799627	5799886	.	-	.	ID=ENSMUSG00000092341.710;gene_id=ENSMUSG00000092341;gene_name=Malat1;oligo_id=ENSMUSG00000092341.710;oligo_type=regular_oneexon;Parent=ENSMUSG00000092341.UTR
chr19	mm10	oligo	5799623	5799882	.	-	.	ID=ENSMUSG00000092341.711;gene_id=ENSMUSG00000092341;gene_name=Malat1;oligo_id=ENSMUSG00000092341.711;oligo_type=regular_oneexon;Parent=ENSMUSG00000092341.UTR
chr19	mm10	oligo	5799619	5799878	.	-	.	ID=ENSMUSG00000092341.712;gene_id=ENSMUSG00000092341;gene_name=Malat1;oligo_id=ENSMUSG00000092341.712;oligo_type=regular_oneexon;Parent=ENSMUSG00000092341.UTR
chr19	mm10	oligo	5799615	5799874	.	-	.	ID=ENSMUSG00000092341.713;gene_id=ENSMUSG00000092341;gene_name=Malat1;oligo_id=ENSMUSG00000092341.713;oligo_type=regular_oneexon;Parent=ENSMUSG00000092341.UTR
chr19	mm10	oligo	5799611	5799870	.	-	.	ID=ENSMUSG00000092341.714;gene_id=ENSMUSG00000092341;gene_name=Malat1;oligo_id=ENSMUSG00000092341.714;oligo_type=regular_oneexon;Parent=ENSMUSG00000092341.UTR
chr19	mm10	oligo	5799607	5799866	.	-	.	ID=ENSMUSG00000092341.715;gene_id=ENSMUSG00000092341;gene_name=Malat1;oligo_id=ENSMUSG00000092341.715;oligo_type=regular_oneexon;Parent=ENSMUSG00000092341.UTR
chr19	mm10	oligo	5799603	5799862	.	-	.	ID=ENSMUSG00000092341.716;gene_id=ENSMUSG00000092341;gene_name=Malat1;oligo_id=ENSMUSG00000092341.716;oligo_type=regular_oneexon;Parent=ENSMUSG00000092341.UTR
chr19	mm10	oligo	5799599	5799858	.	-	.	ID=ENSMUSG00000092341.717;gene_id=ENSMUSG00000092341;gene_name=Malat1;oligo_id=ENSMUSG00000092341.717;oligo_type=regular_oneexon;Parent=ENSMUSG00000092341.UTR
chr19	mm10	oligo	5799595	5799854	.	-	.	ID=ENSMUSG00000092341.718;gene_id=ENSMUSG00000092341;gene_name=Malat1;oligo_id=ENSMUSG00000092341.718;oligo_type=regular_oneexon;Parent=ENSMUSG00000092341.UTR
chr19	mm10	oligo	5799591	5799850	.	-	.	ID=ENSMUSG00000092341.719;gene_id=ENSMUSG00000092341;gene_name=Malat1;oligo_id=ENSMUSG00000092341.719;oligo_type=regular_oneexon;Parent=ENSMUSG00000092341.UTR
chr19	mm10	oligo	5799587	5799846	.	-	.	ID=ENSMUSG00000092341.720;gene_id=ENSMUSG00000092341;gene_name=Malat1;oligo_id=ENSMUSG00000092341.720;oligo_type=regular_oneexon;Parent=ENSMUSG00000092341.UTR
chr19	mm10	oligo	5799583	5799842	.	-	.	ID=ENSMUSG00000092341.721;gene_id=ENSMUSG00000092341;gene_name=Malat1;oligo_id=ENSMUSG00000092341.721;oligo_type=regular_oneexon;Parent=ENSMUSG00000092341.UTR
chr19	mm10	oligo	5799579	5799838	.	-	.	ID=ENSMUSG00000092341.722;gene_id=ENSMUSG00000092341;gene_name=Malat1;oligo_id=ENSMUSG00000092341.722;oligo_type=regular_oneexon;Parent=ENSMUSG00000092341.UTR
chr19	mm10	oligo	5799575	5799834	.	-	.	ID=ENSMUSG00000092341.723;gene_id=ENSMUSG00000092341;gene_name=Malat1;oligo_id=ENSMUSG00000092341.723;oligo_type=regular_oneexon;Parent=ENSMUSG00000092341.UTR
chr19	mm10	oligo	5799571	5799830	.	-	.	ID=ENSMUSG00000092341.724;gene_id=ENSMUSG00000092341;gene_name=Malat1;oligo_id=ENSMUSG00000092341.724;oligo_type=regular_oneexon;Parent=ENSMUSG00000092341.UTR
chr19	mm10	oligo	5799567	5799826	.	-	.	ID=ENSMUSG00000092341.725;gene_id=ENSMUSG00000092341;gene_name=Malat1;oligo_id=ENSMUSG00000092341.725;oligo_type=regular_oneexon;Parent=ENSMUSG00000092341.UTR
chr19	mm10	oligo	5799563	5799822	.	-	.	ID=ENSMUSG00000092341.726;gene_id=ENSMUSG00000092341;gene_name=Malat1;oligo_id=ENSMUSG00000092341.726;oligo_type=regular_oneexon;Parent=ENSMUSG00000092341.UTR
chr19	mm10	oligo	5799559	5799818	.	-	.	ID=ENSMUSG00000092341.727;gene_id=ENSMUSG00000092341;gene_name=Malat1;oligo_id=ENSMUSG00000092341.727;oligo_type=regular_oneexon;Parent=ENSMUSG00000092341.UTR
chr19	mm10	oligo	5799555	5799814	.	-	.	ID=ENSMUSG00000092341.728;gene_id=ENSMUSG00000092341;gene_name=Malat1;oligo_id=ENSMUSG00000092341.728;oligo_type=regular_oneexon;Parent=ENSMUSG00000092341.UTR
chr19	mm10	oligo	5799551	5799810	.	-	.	ID=ENSMUSG00000092341.729;gene_id=ENSMUSG00000092341;gene_name=Malat1;oligo_id=ENSMUSG00000092341.729;oligo_type=regular_oneexon;Parent=ENSMUSG00000092341.UTR
chr19	mm10	oligo	5799547	5799806	.	-	.	ID=ENSMUSG00000092341.730;gene_id=ENSMUSG00000092341;gene_name=Malat1;oligo_id=ENSMUSG00000092341.730;oligo_type=regular_oneexon;Parent=ENSMUSG00000092341.UTR
chr19	mm10	oligo	5799543	5799802	.	-	.	ID=ENSMUSG00000092341.731;gene_id=ENSMUSG00000092341;gene_name=Malat1;oligo_id=ENSMUSG00000092341.731;oligo_type=regular_oneexon;Parent=ENSMUSG00000092341.UTR
chr19	mm10	oligo	5799539	5799798	.	-	.	ID=ENSMUSG00000092341.732;gene_id=ENSMUSG00000092341;gene_name=Malat1;oligo_id=ENSMUSG00000092341.732;oligo_type=regular_oneexon;Parent=ENSMUSG00000092341.UTR
chr19	mm10	oligo	5799535	5799794	.	-	.	ID=ENSMUSG00000092341.733;gene_id=ENSMUSG00000092341;gene_name=Malat1;oligo_id=ENSMUSG00000092341.733;oligo_type=regular_oneexon;Parent=ENSMUSG00000092341.UTR
chr19	mm10	oligo	5799531	5799790	.	-	.	ID=ENSMUSG00000092341.734;gene_id=ENSMUSG00000092341;gene_name=Malat1;oligo_id=ENSMUSG00000092341.734;oligo_type=regular_oneexon;Parent=ENSMUSG00000092341.UTR
chr19	mm10	oligo	5799527	5799786	.	-	.	ID=ENSMUSG00000092341.735;gene_id=ENSMUSG00000092341;gene_name=Malat1;oligo_id=ENSMUSG00000092341.735;oligo_type=regular_oneexon;Parent=ENSMUSG00000092341.UTR
chr19	mm10	oligo	5799523	5799782	.	-	.	ID=ENSMUSG00000092341.736;gene_id=ENSMUSG00000092341;gene_name=Malat1;oligo_id=ENSMUSG00000092341.736;oligo_type=regular_oneexon;Parent=ENSMUSG00000092341.UTR
chr19	mm10	oligo	5799519	5799778	.	-	.	ID=ENSMUSG00000092341.737;gene_id=ENSMUSG00000092341;gene_name=Malat1;oligo_id=ENSMUSG00000092341.737;oligo_type=regular_oneexon;Parent=ENSMUSG00000092341.UTR
chr19	mm10	oligo	5799515	5799774	.	-	.	ID=ENSMUSG00000092341.738;gene_id=ENSMUSG00000092341;gene_name=Malat1;oligo_id=ENSMUSG00000092341.738;oligo_type=regular_oneexon;Parent=ENSMUSG00000092341.UTR
chr19	mm10	oligo	5799511	5799770	.	-	.	ID=ENSMUSG00000092341.739;gene_id=ENSMUSG00000092341;gene_name=Malat1;oligo_id=ENSMUSG00000092341.739;oligo_type=regular_oneexon;Parent=ENSMUSG00000092341.UTR
chr19	mm10	oligo	5799507	5799766	.	-	.	ID=ENSMUSG00000092341.740;gene_id=ENSMUSG00000092341;gene_name=Malat1;oligo_id=ENSMUSG00000092341.740;oligo_type=regular_oneexon;Parent=ENSMUSG00000092341.UTR
chr19	mm10	oligo	5799503	5799762	.	-	.	ID=ENSMUSG00000092341.741;gene_id=ENSMUSG00000092341;gene_name=Malat1;oligo_id=ENSMUSG00000092341.741;oligo_type=regular_oneexon;Parent=ENSMUSG00000092341.UTR
chr19	mm10	oligo	5799499	5799758	.	-	.	ID=ENSMUSG00000092341.742;gene_id=ENSMUSG00000092341;gene_name=Malat1;oligo_id=ENSMUSG00000092341.742;oligo_type=regular_oneexon;Parent=ENSMUSG00000092341.UTR
chr19	mm10	oligo	5799495	5799754	.	-	.	ID=ENSMUSG00000092341.743;gene_id=ENSMUSG00000092341;gene_name=Malat1;oligo_id=ENSMUSG00000092341.743;oligo_type=regular_oneexon;Parent=ENSMUSG00000092341.UTR
chr19	mm10	oligo	5799491	5799750	.	-	.	ID=ENSMUSG00000092341.744;gene_id=ENSMUSG00000092341;gene_name=Malat1;oligo_id=ENSMUSG00000092341.744;oligo_type=regular_oneexon;Parent=ENSMUSG00000092341.UTR
chr19	mm10	oligo	5799487	5799746	.	-	.	ID=ENSMUSG00000092341.745;gene_id=ENSMUSG00000092341;gene_name=Malat1;oligo_id=ENSMUSG00000092341.745;oligo_type=regular_oneexon;Parent=ENSMUSG00000092341.UTR
chr19	mm10	oligo	5799483	5799742	.	-	.	ID=ENSMUSG00000092341.746;gene_id=ENSMUSG00000092341;gene_name=Malat1;oligo_id=ENSMUSG00000092341.746;oligo_type=regular_oneexon;Parent=ENSMUSG00000092341.UTR
chr19	mm10	oligo	5799479	5799738	.	-	.	ID=ENSMUSG00000092341.747;gene_id=ENSMUSG00000092341;gene_name=Malat1;oligo_id=ENSMUSG00000092341.747;oligo_type=regular_oneexon;Parent=ENSMUSG00000092341.UTR
chr19	mm10	oligo	5799475	5799734	.	-	.	ID=ENSMUSG00000092341.748;gene_id=ENSMUSG00000092341;gene_name=Malat1;oligo_id=ENSMUSG00000092341.748;oligo_type=regular_oneexon;Parent=ENSMUSG00000092341.UTR
chr19	mm10	oligo	5799471	5799730	.	-	.	ID=ENSMUSG00000092341.749;gene_id=ENSMUSG00000092341;gene_name=Malat1;oligo_id=ENSMUSG00000092341.749;oligo_type=regular_oneexon;Parent=ENSMUSG00000092341.UTR
chr19	mm10	oligo	5799467	5799726	.	-	.	ID=ENSMUSG00000092341.750;gene_id=ENSMUSG00000092341;gene_name=Malat1;oligo_id=ENSMUSG00000092341.750;oligo_type=regular_oneexon;Parent=ENSMUSG00000092341.UTR
chr19	mm10	oligo	5799463	5799722	.	-	.	ID=ENSMUSG00000092341.751;gene_id=ENSMUSG00000092341;gene_name=Malat1;oligo_id=ENSMUSG00000092341.751;oligo_type=regular_oneexon;Parent=ENSMUSG00000092341.UTR
chr19	mm10	oligo	5799459	5799718	.	-	.	ID=ENSMUSG00000092341.752;gene_id=ENSMUSG00000092341;gene_name=Malat1;oligo_id=ENSMUSG00000092341.752;oligo_type=regular_oneexon;Parent=ENSMUSG00000092341.UTR
chr19	mm10	oligo	5799455	5799714	.	-	.	ID=ENSMUSG00000092341.753;gene_id=ENSMUSG00000092341;gene_name=Malat1;oligo_id=ENSMUSG00000092341.753;oligo_type=regular_oneexon;Parent=ENSMUSG00000092341.UTR
chr19	mm10	oligo	5799451	5799710	.	-	.	ID=ENSMUSG00000092341.754;gene_id=ENSMUSG00000092341;gene_name=Malat1;oligo_id=ENSMUSG00000092341.754;oligo_type=regular_oneexon;Parent=ENSMUSG00000092341.UTR
chr19	mm10	oligo	5799447	5799706	.	-	.	ID=ENSMUSG00000092341.755;gene_id=ENSMUSG00000092341;gene_name=Malat1;oligo_id=ENSMUSG00000092341.755;oligo_type=regular_oneexon;Parent=ENSMUSG00000092341.UTR
chr19	mm10	oligo	5799443	5799702	.	-	.	ID=ENSMUSG00000092341.756;gene_id=ENSMUSG00000092341;gene_name=Malat1;oligo_id=ENSMUSG00000092341.756;oligo_type=regular_oneexon;Parent=ENSMUSG00000092341.UTR
chr19	mm10	oligo	5799439	5799698	.	-	.	ID=ENSMUSG00000092341.757;gene_id=ENSMUSG00000092341;gene_name=Malat1;oligo_id=ENSMUSG00000092341.757;oligo_type=regular_oneexon;Parent=ENSMUSG00000092341.UTR
chr19	mm10	oligo	5799435	5799694	.	-	.	ID=ENSMUSG00000092341.758;gene_id=ENSMUSG00000092341;gene_name=Malat1;oligo_id=ENSMUSG00000092341.758;oligo_type=regular_oneexon;Parent=ENSMUSG00000092341.UTR
chr19	mm10	oligo	5799431	5799690	.	-	.	ID=ENSMUSG00000092341.759;gene_id=ENSMUSG00000092341;gene_name=Malat1;oligo_id=ENSMUSG00000092341.759;oligo_type=regular_oneexon;Parent=ENSMUSG00000092341.UTR
chr19	mm10	oligo	5799427	5799686	.	-	.	ID=ENSMUSG00000092341.760;gene_id=ENSMUSG00000092341;gene_name=Malat1;oligo_id=ENSMUSG00000092341.760;oligo_type=regular_oneexon;Parent=ENSMUSG00000092341.UTR
chr19	mm10	oligo	5799423	5799682	.	-	.	ID=ENSMUSG00000092341.761;gene_id=ENSMUSG00000092341;gene_name=Malat1;oligo_id=ENSMUSG00000092341.761;oligo_type=regular_oneexon;Parent=ENSMUSG00000092341.UTR
chr19	mm10	oligo	5799419	5799678	.	-	.	ID=ENSMUSG00000092341.762;gene_id=ENSMUSG00000092341;gene_name=Malat1;oligo_id=ENSMUSG00000092341.762;oligo_type=regular_oneexon;Parent=ENSMUSG00000092341.UTR
chr19	mm10	oligo	5799415	5799674	.	-	.	ID=ENSMUSG00000092341.763;gene_id=ENSMUSG00000092341;gene_name=Malat1;oligo_id=ENSMUSG00000092341.763;oligo_type=regular_oneexon;Parent=ENSMUSG00000092341.UTR
chr19	mm10	oligo	5799411	5799670	.	-	.	ID=ENSMUSG00000092341.764;gene_id=ENSMUSG00000092341;gene_name=Malat1;oligo_id=ENSMUSG00000092341.764;oligo_type=regular_oneexon;Parent=ENSMUSG00000092341.UTR
chr19	mm10	oligo	5799407	5799666	.	-	.	ID=ENSMUSG00000092341.765;gene_id=ENSMUSG00000092341;gene_name=Malat1;oligo_id=ENSMUSG00000092341.765;oligo_type=regular_oneexon;Parent=ENSMUSG00000092341.UTR
chr19	mm10	oligo	5799403	5799662	.	-	.	ID=ENSMUSG00000092341.766;gene_id=ENSMUSG00000092341;gene_name=Malat1;oligo_id=ENSMUSG00000092341.766;oligo_type=regular_oneexon;Parent=ENSMUSG00000092341.UTR
chr19	mm10	oligo	5799399	5799658	.	-	.	ID=ENSMUSG00000092341.767;gene_id=ENSMUSG00000092341;gene_name=Malat1;oligo_id=ENSMUSG00000092341.767;oligo_type=regular_oneexon;Parent=ENSMUSG00000092341.UTR
chr19	mm10	oligo	5799395	5799654	.	-	.	ID=ENSMUSG00000092341.768;gene_id=ENSMUSG00000092341;gene_name=Malat1;oligo_id=ENSMUSG00000092341.768;oligo_type=regular_oneexon;Parent=ENSMUSG00000092341.UTR
chr19	mm10	oligo	5799391	5799650	.	-	.	ID=ENSMUSG00000092341.769;gene_id=ENSMUSG00000092341;gene_name=Malat1;oligo_id=ENSMUSG00000092341.769;oligo_type=regular_oneexon;Parent=ENSMUSG00000092341.UTR
chr19	mm10	oligo	5799387	5799646	.	-	.	ID=ENSMUSG00000092341.770;gene_id=ENSMUSG00000092341;gene_name=Malat1;oligo_id=ENSMUSG00000092341.770;oligo_type=regular_oneexon;Parent=ENSMUSG00000092341.UTR
chr19	mm10	oligo	5799383	5799642	.	-	.	ID=ENSMUSG00000092341.771;gene_id=ENSMUSG00000092341;gene_name=Malat1;oligo_id=ENSMUSG00000092341.771;oligo_type=regular_oneexon;Parent=ENSMUSG00000092341.UTR
chr19	mm10	oligo	5799379	5799638	.	-	.	ID=ENSMUSG00000092341.772;gene_id=ENSMUSG00000092341;gene_name=Malat1;oligo_id=ENSMUSG00000092341.772;oligo_type=regular_oneexon;Parent=ENSMUSG00000092341.UTR
chr19	mm10	oligo	5799375	5799634	.	-	.	ID=ENSMUSG00000092341.773;gene_id=ENSMUSG00000092341;gene_name=Malat1;oligo_id=ENSMUSG00000092341.773;oligo_type=regular_oneexon;Parent=ENSMUSG00000092341.UTR
chr19	mm10	oligo	5799371	5799630	.	-	.	ID=ENSMUSG00000092341.774;gene_id=ENSMUSG00000092341;gene_name=Malat1;oligo_id=ENSMUSG00000092341.774;oligo_type=regular_oneexon;Parent=ENSMUSG00000092341.UTR
chr19	mm10	oligo	5799367	5799626	.	-	.	ID=ENSMUSG00000092341.775;gene_id=ENSMUSG00000092341;gene_name=Malat1;oligo_id=ENSMUSG00000092341.775;oligo_type=regular_oneexon;Parent=ENSMUSG00000092341.UTR
chr19	mm10	oligo	5799363	5799622	.	-	.	ID=ENSMUSG00000092341.776;gene_id=ENSMUSG00000092341;gene_name=Malat1;oligo_id=ENSMUSG00000092341.776;oligo_type=regular_oneexon;Parent=ENSMUSG00000092341.UTR
chr19	mm10	oligo	5799359	5799618	.	-	.	ID=ENSMUSG00000092341.777;gene_id=ENSMUSG00000092341;gene_name=Malat1;oligo_id=ENSMUSG00000092341.777;oligo_type=regular_oneexon;Parent=ENSMUSG00000092341.UTR
chr19	mm10	oligo	5799355	5799614	.	-	.	ID=ENSMUSG00000092341.778;gene_id=ENSMUSG00000092341;gene_name=Malat1;oligo_id=ENSMUSG00000092341.778;oligo_type=regular_oneexon;Parent=ENSMUSG00000092341.UTR
chr19	mm10	oligo	5799351	5799610	.	-	.	ID=ENSMUSG00000092341.779;gene_id=ENSMUSG00000092341;gene_name=Malat1;oligo_id=ENSMUSG00000092341.779;oligo_type=regular_oneexon;Parent=ENSMUSG00000092341.UTR
chr19	mm10	oligo	5799347	5799606	.	-	.	ID=ENSMUSG00000092341.780;gene_id=ENSMUSG00000092341;gene_name=Malat1;oligo_id=ENSMUSG00000092341.780;oligo_type=regular_oneexon;Parent=ENSMUSG00000092341.UTR
chr19	mm10	oligo	5799343	5799602	.	-	.	ID=ENSMUSG00000092341.781;gene_id=ENSMUSG00000092341;gene_name=Malat1;oligo_id=ENSMUSG00000092341.781;oligo_type=regular_oneexon;Parent=ENSMUSG00000092341.UTR
chr19	mm10	oligo	5799339	5799598	.	-	.	ID=ENSMUSG00000092341.782;gene_id=ENSMUSG00000092341;gene_name=Malat1;oligo_id=ENSMUSG00000092341.782;oligo_type=regular_oneexon;Parent=ENSMUSG00000092341.UTR
chr19	mm10	oligo	5799335	5799594	.	-	.	ID=ENSMUSG00000092341.783;gene_id=ENSMUSG00000092341;gene_name=Malat1;oligo_id=ENSMUSG00000092341.783;oligo_type=regular_oneexon;Parent=ENSMUSG00000092341.UTR
chr19	mm10	oligo	5799331	5799590	.	-	.	ID=ENSMUSG00000092341.784;gene_id=ENSMUSG00000092341;gene_name=Malat1;oligo_id=ENSMUSG00000092341.784;oligo_type=regular_oneexon;Parent=ENSMUSG00000092341.UTR
chr19	mm10	oligo	5799327	5799586	.	-	.	ID=ENSMUSG00000092341.785;gene_id=ENSMUSG00000092341;gene_name=Malat1;oligo_id=ENSMUSG00000092341.785;oligo_type=regular_oneexon;Parent=ENSMUSG00000092341.UTR
chr19	mm10	oligo	5799323	5799582	.	-	.	ID=ENSMUSG00000092341.786;gene_id=ENSMUSG00000092341;gene_name=Malat1;oligo_id=ENSMUSG00000092341.786;oligo_type=regular_oneexon;Parent=ENSMUSG00000092341.UTR
chr19	mm10	oligo	5799319	5799578	.	-	.	ID=ENSMUSG00000092341.787;gene_id=ENSMUSG00000092341;gene_name=Malat1;oligo_id=ENSMUSG00000092341.787;oligo_type=regular_oneexon;Parent=ENSMUSG00000092341.UTR
chr19	mm10	oligo	5799315	5799574	.	-	.	ID=ENSMUSG00000092341.788;gene_id=ENSMUSG00000092341;gene_name=Malat1;oligo_id=ENSMUSG00000092341.788;oligo_type=regular_oneexon;Parent=ENSMUSG00000092341.UTR
chr19	mm10	oligo	5799311	5799570	.	-	.	ID=ENSMUSG00000092341.789;gene_id=ENSMUSG00000092341;gene_name=Malat1;oligo_id=ENSMUSG00000092341.789;oligo_type=regular_oneexon;Parent=ENSMUSG00000092341.UTR
chr19	mm10	oligo	5799307	5799566	.	-	.	ID=ENSMUSG00000092341.790;gene_id=ENSMUSG00000092341;gene_name=Malat1;oligo_id=ENSMUSG00000092341.790;oligo_type=regular_oneexon;Parent=ENSMUSG00000092341.UTR
chr19	mm10	oligo	5799303	5799562	.	-	.	ID=ENSMUSG00000092341.791;gene_id=ENSMUSG00000092341;gene_name=Malat1;oligo_id=ENSMUSG00000092341.791;oligo_type=regular_oneexon;Parent=ENSMUSG00000092341.UTR
chr19	mm10	oligo	5799299	5799558	.	-	.	ID=ENSMUSG00000092341.792;gene_id=ENSMUSG00000092341;gene_name=Malat1;oligo_id=ENSMUSG00000092341.792;oligo_type=regular_oneexon;Parent=ENSMUSG00000092341.UTR
chr19	mm10	oligo	5799295	5799554	.	-	.	ID=ENSMUSG00000092341.793;gene_id=ENSMUSG00000092341;gene_name=Malat1;oligo_id=ENSMUSG00000092341.793;oligo_type=regular_oneexon;Parent=ENSMUSG00000092341.UTR
chr19	mm10	oligo	5799291	5799550	.	-	.	ID=ENSMUSG00000092341.794;gene_id=ENSMUSG00000092341;gene_name=Malat1;oligo_id=ENSMUSG00000092341.794;oligo_type=regular_oneexon;Parent=ENSMUSG00000092341.UTR
chr19	mm10	oligo	5799287	5799546	.	-	.	ID=ENSMUSG00000092341.795;gene_id=ENSMUSG00000092341;gene_name=Malat1;oligo_id=ENSMUSG00000092341.795;oligo_type=regular_oneexon;Parent=ENSMUSG00000092341.UTR
chr19	mm10	oligo	5799283	5799542	.	-	.	ID=ENSMUSG00000092341.796;gene_id=ENSMUSG00000092341;gene_name=Malat1;oligo_id=ENSMUSG00000092341.796;oligo_type=regular_oneexon;Parent=ENSMUSG00000092341.UTR
chr19	mm10	oligo	5799279	5799538	.	-	.	ID=ENSMUSG00000092341.797;gene_id=ENSMUSG00000092341;gene_name=Malat1;oligo_id=ENSMUSG00000092341.797;oligo_type=regular_oneexon;Parent=ENSMUSG00000092341.UTR
chr19	mm10	oligo	5799275	5799534	.	-	.	ID=ENSMUSG00000092341.798;gene_id=ENSMUSG00000092341;gene_name=Malat1;oligo_id=ENSMUSG00000092341.798;oligo_type=regular_oneexon;Parent=ENSMUSG00000092341.UTR
chr19	mm10	oligo	5799271	5799530	.	-	.	ID=ENSMUSG00000092341.799;gene_id=ENSMUSG00000092341;gene_name=Malat1;oligo_id=ENSMUSG00000092341.799;oligo_type=regular_oneexon;Parent=ENSMUSG00000092341.UTR
chr19	mm10	oligo	5799267	5799526	.	-	.	ID=ENSMUSG00000092341.800;gene_id=ENSMUSG00000092341;gene_name=Malat1;oligo_id=ENSMUSG00000092341.800;oligo_type=regular_oneexon;Parent=ENSMUSG00000092341.UTR
chr19	mm10	oligo	5799263	5799522	.	-	.	ID=ENSMUSG00000092341.801;gene_id=ENSMUSG00000092341;gene_name=Malat1;oligo_id=ENSMUSG00000092341.801;oligo_type=regular_oneexon;Parent=ENSMUSG00000092341.UTR
chr19	mm10	oligo	5799259	5799518	.	-	.	ID=ENSMUSG00000092341.802;gene_id=ENSMUSG00000092341;gene_name=Malat1;oligo_id=ENSMUSG00000092341.802;oligo_type=regular_oneexon;Parent=ENSMUSG00000092341.UTR
chr19	mm10	oligo	5799255	5799514	.	-	.	ID=ENSMUSG00000092341.803;gene_id=ENSMUSG00000092341;gene_name=Malat1;oligo_id=ENSMUSG00000092341.803;oligo_type=regular_oneexon;Parent=ENSMUSG00000092341.UTR
chr19	mm10	oligo	5799251	5799510	.	-	.	ID=ENSMUSG00000092341.804;gene_id=ENSMUSG00000092341;gene_name=Malat1;oligo_id=ENSMUSG00000092341.804;oligo_type=regular_oneexon;Parent=ENSMUSG00000092341.UTR
chr19	mm10	oligo	5799247	5799506	.	-	.	ID=ENSMUSG00000092341.805;gene_id=ENSMUSG00000092341;gene_name=Malat1;oligo_id=ENSMUSG00000092341.805;oligo_type=regular_oneexon;Parent=ENSMUSG00000092341.UTR
chr19	mm10	oligo	5799243	5799502	.	-	.	ID=ENSMUSG00000092341.806;gene_id=ENSMUSG00000092341;gene_name=Malat1;oligo_id=ENSMUSG00000092341.806;oligo_type=regular_oneexon;Parent=ENSMUSG00000092341.UTR
chr19	mm10	oligo	5799239	5799498	.	-	.	ID=ENSMUSG00000092341.807;gene_id=ENSMUSG00000092341;gene_name=Malat1;oligo_id=ENSMUSG00000092341.807;oligo_type=regular_oneexon;Parent=ENSMUSG00000092341.UTR
chr19	mm10	oligo	5799235	5799494	.	-	.	ID=ENSMUSG00000092341.808;gene_id=ENSMUSG00000092341;gene_name=Malat1;oligo_id=ENSMUSG00000092341.808;oligo_type=regular_oneexon;Parent=ENSMUSG00000092341.UTR
chr19	mm10	oligo	5799231	5799490	.	-	.	ID=ENSMUSG00000092341.809;gene_id=ENSMUSG00000092341;gene_name=Malat1;oligo_id=ENSMUSG00000092341.809;oligo_type=regular_oneexon;Parent=ENSMUSG00000092341.UTR
chr19	mm10	oligo	5799227	5799486	.	-	.	ID=ENSMUSG00000092341.810;gene_id=ENSMUSG00000092341;gene_name=Malat1;oligo_id=ENSMUSG00000092341.810;oligo_type=regular_oneexon;Parent=ENSMUSG00000092341.UTR
chr19	mm10	oligo	5799223	5799482	.	-	.	ID=ENSMUSG00000092341.811;gene_id=ENSMUSG00000092341;gene_name=Malat1;oligo_id=ENSMUSG00000092341.811;oligo_type=regular_oneexon;Parent=ENSMUSG00000092341.UTR
chr19	mm10	oligo	5799219	5799478	.	-	.	ID=ENSMUSG00000092341.812;gene_id=ENSMUSG00000092341;gene_name=Malat1;oligo_id=ENSMUSG00000092341.812;oligo_type=regular_oneexon;Parent=ENSMUSG00000092341.UTR
chr19	mm10	oligo	5799215	5799474	.	-	.	ID=ENSMUSG00000092341.813;gene_id=ENSMUSG00000092341;gene_name=Malat1;oligo_id=ENSMUSG00000092341.813;oligo_type=regular_oneexon;Parent=ENSMUSG00000092341.UTR
chr19	mm10	oligo	5799211	5799470	.	-	.	ID=ENSMUSG00000092341.814;gene_id=ENSMUSG00000092341;gene_name=Malat1;oligo_id=ENSMUSG00000092341.814;oligo_type=regular_oneexon;Parent=ENSMUSG00000092341.UTR
chr19	mm10	oligo	5799207	5799466	.	-	.	ID=ENSMUSG00000092341.815;gene_id=ENSMUSG00000092341;gene_name=Malat1;oligo_id=ENSMUSG00000092341.815;oligo_type=regular_oneexon;Parent=ENSMUSG00000092341.UTR
chr19	mm10	oligo	5799203	5799462	.	-	.	ID=ENSMUSG00000092341.816;gene_id=ENSMUSG00000092341;gene_name=Malat1;oligo_id=ENSMUSG00000092341.816;oligo_type=regular_oneexon;Parent=ENSMUSG00000092341.UTR
chr19	mm10	oligo	5799199	5799458	.	-	.	ID=ENSMUSG00000092341.817;gene_id=ENSMUSG00000092341;gene_name=Malat1;oligo_id=ENSMUSG00000092341.817;oligo_type=regular_oneexon;Parent=ENSMUSG00000092341.UTR
chr19	mm10	oligo	5799195	5799454	.	-	.	ID=ENSMUSG00000092341.818;gene_id=ENSMUSG00000092341;gene_name=Malat1;oligo_id=ENSMUSG00000092341.818;oligo_type=regular_oneexon;Parent=ENSMUSG00000092341.UTR
chr19	mm10	oligo	5799191	5799450	.	-	.	ID=ENSMUSG00000092341.819;gene_id=ENSMUSG00000092341;gene_name=Malat1;oligo_id=ENSMUSG00000092341.819;oligo_type=regular_oneexon;Parent=ENSMUSG00000092341.UTR
chr19	mm10	oligo	5799187	5799446	.	-	.	ID=ENSMUSG00000092341.820;gene_id=ENSMUSG00000092341;gene_name=Malat1;oligo_id=ENSMUSG00000092341.820;oligo_type=regular_oneexon;Parent=ENSMUSG00000092341.UTR
chr19	mm10	oligo	5799183	5799442	.	-	.	ID=ENSMUSG00000092341.821;gene_id=ENSMUSG00000092341;gene_name=Malat1;oligo_id=ENSMUSG00000092341.821;oligo_type=regular_oneexon;Parent=ENSMUSG00000092341.UTR
chr19	mm10	oligo	5799179	5799438	.	-	.	ID=ENSMUSG00000092341.822;gene_id=ENSMUSG00000092341;gene_name=Malat1;oligo_id=ENSMUSG00000092341.822;oligo_type=regular_oneexon;Parent=ENSMUSG00000092341.UTR
chr19	mm10	oligo	5799175	5799434	.	-	.	ID=ENSMUSG00000092341.823;gene_id=ENSMUSG00000092341;gene_name=Malat1;oligo_id=ENSMUSG00000092341.823;oligo_type=regular_oneexon;Parent=ENSMUSG00000092341.UTR
chr19	mm10	oligo	5799171	5799430	.	-	.	ID=ENSMUSG00000092341.824;gene_id=ENSMUSG00000092341;gene_name=Malat1;oligo_id=ENSMUSG00000092341.824;oligo_type=regular_oneexon;Parent=ENSMUSG00000092341.UTR
chr19	mm10	oligo	5799167	5799426	.	-	.	ID=ENSMUSG00000092341.825;gene_id=ENSMUSG00000092341;gene_name=Malat1;oligo_id=ENSMUSG00000092341.825;oligo_type=regular_oneexon;Parent=ENSMUSG00000092341.UTR
chr19	mm10	oligo	5799163	5799422	.	-	.	ID=ENSMUSG00000092341.826;gene_id=ENSMUSG00000092341;gene_name=Malat1;oligo_id=ENSMUSG00000092341.826;oligo_type=regular_oneexon;Parent=ENSMUSG00000092341.UTR
chr19	mm10	oligo	5799159	5799418	.	-	.	ID=ENSMUSG00000092341.827;gene_id=ENSMUSG00000092341;gene_name=Malat1;oligo_id=ENSMUSG00000092341.827;oligo_type=regular_oneexon;Parent=ENSMUSG00000092341.UTR
chr19	mm10	oligo	5799155	5799414	.	-	.	ID=ENSMUSG00000092341.828;gene_id=ENSMUSG00000092341;gene_name=Malat1;oligo_id=ENSMUSG00000092341.828;oligo_type=regular_oneexon;Parent=ENSMUSG00000092341.UTR
chr19	mm10	oligo	5799151	5799410	.	-	.	ID=ENSMUSG00000092341.829;gene_id=ENSMUSG00000092341;gene_name=Malat1;oligo_id=ENSMUSG00000092341.829;oligo_type=regular_oneexon;Parent=ENSMUSG00000092341.UTR
chr19	mm10	oligo	5799147	5799406	.	-	.	ID=ENSMUSG00000092341.830;gene_id=ENSMUSG00000092341;gene_name=Malat1;oligo_id=ENSMUSG00000092341.830;oligo_type=regular_oneexon;Parent=ENSMUSG00000092341.UTR
chr19	mm10	oligo	5799143	5799402	.	-	.	ID=ENSMUSG00000092341.831;gene_id=ENSMUSG00000092341;gene_name=Malat1;oligo_id=ENSMUSG00000092341.831;oligo_type=regular_oneexon;Parent=ENSMUSG00000092341.UTR
chr19	mm10	oligo	5799139	5799398	.	-	.	ID=ENSMUSG00000092341.832;gene_id=ENSMUSG00000092341;gene_name=Malat1;oligo_id=ENSMUSG00000092341.832;oligo_type=regular_oneexon;Parent=ENSMUSG00000092341.UTR
chr19	mm10	oligo	5799135	5799394	.	-	.	ID=ENSMUSG00000092341.833;gene_id=ENSMUSG00000092341;gene_name=Malat1;oligo_id=ENSMUSG00000092341.833;oligo_type=regular_oneexon;Parent=ENSMUSG00000092341.UTR
chr19	mm10	oligo	5799131	5799390	.	-	.	ID=ENSMUSG00000092341.834;gene_id=ENSMUSG00000092341;gene_name=Malat1;oligo_id=ENSMUSG00000092341.834;oligo_type=regular_oneexon;Parent=ENSMUSG00000092341.UTR
chr19	mm10	oligo	5799127	5799386	.	-	.	ID=ENSMUSG00000092341.835;gene_id=ENSMUSG00000092341;gene_name=Malat1;oligo_id=ENSMUSG00000092341.835;oligo_type=regular_oneexon;Parent=ENSMUSG00000092341.UTR
chr19	mm10	oligo	5799123	5799382	.	-	.	ID=ENSMUSG00000092341.836;gene_id=ENSMUSG00000092341;gene_name=Malat1;oligo_id=ENSMUSG00000092341.836;oligo_type=regular_oneexon;Parent=ENSMUSG00000092341.UTR
chr19	mm10	oligo	5799119	5799378	.	-	.	ID=ENSMUSG00000092341.837;gene_id=ENSMUSG00000092341;gene_name=Malat1;oligo_id=ENSMUSG00000092341.837;oligo_type=regular_oneexon;Parent=ENSMUSG00000092341.UTR
chr19	mm10	oligo	5799115	5799374	.	-	.	ID=ENSMUSG00000092341.838;gene_id=ENSMUSG00000092341;gene_name=Malat1;oligo_id=ENSMUSG00000092341.838;oligo_type=regular_oneexon;Parent=ENSMUSG00000092341.UTR
chr19	mm10	oligo	5799111	5799370	.	-	.	ID=ENSMUSG00000092341.839;gene_id=ENSMUSG00000092341;gene_name=Malat1;oligo_id=ENSMUSG00000092341.839;oligo_type=regular_oneexon;Parent=ENSMUSG00000092341.UTR
chr19	mm10	oligo	5799107	5799366	.	-	.	ID=ENSMUSG00000092341.840;gene_id=ENSMUSG00000092341;gene_name=Malat1;oligo_id=ENSMUSG00000092341.840;oligo_type=regular_oneexon;Parent=ENSMUSG00000092341.UTR
chr19	mm10	oligo	5799103	5799362	.	-	.	ID=ENSMUSG00000092341.841;gene_id=ENSMUSG00000092341;gene_name=Malat1;oligo_id=ENSMUSG00000092341.841;oligo_type=regular_oneexon;Parent=ENSMUSG00000092341.UTR
chr19	mm10	oligo	5799099	5799358	.	-	.	ID=ENSMUSG00000092341.842;gene_id=ENSMUSG00000092341;gene_name=Malat1;oligo_id=ENSMUSG00000092341.842;oligo_type=regular_oneexon;Parent=ENSMUSG00000092341.UTR
chr19	mm10	oligo	5799095	5799354	.	-	.	ID=ENSMUSG00000092341.843;gene_id=ENSMUSG00000092341;gene_name=Malat1;oligo_id=ENSMUSG00000092341.843;oligo_type=regular_oneexon;Parent=ENSMUSG00000092341.UTR
chr19	mm10	oligo	5799091	5799350	.	-	.	ID=ENSMUSG00000092341.844;gene_id=ENSMUSG00000092341;gene_name=Malat1;oligo_id=ENSMUSG00000092341.844;oligo_type=regular_oneexon;Parent=ENSMUSG00000092341.UTR
chr19	mm10	oligo	5799087	5799346	.	-	.	ID=ENSMUSG00000092341.845;gene_id=ENSMUSG00000092341;gene_name=Malat1;oligo_id=ENSMUSG00000092341.845;oligo_type=regular_oneexon;Parent=ENSMUSG00000092341.UTR
chr19	mm10	oligo	5799083	5799342	.	-	.	ID=ENSMUSG00000092341.846;gene_id=ENSMUSG00000092341;gene_name=Malat1;oligo_id=ENSMUSG00000092341.846;oligo_type=regular_oneexon;Parent=ENSMUSG00000092341.UTR
chr19	mm10	oligo	5799079	5799338	.	-	.	ID=ENSMUSG00000092341.847;gene_id=ENSMUSG00000092341;gene_name=Malat1;oligo_id=ENSMUSG00000092341.847;oligo_type=regular_oneexon;Parent=ENSMUSG00000092341.UTR
chr19	mm10	oligo	5799075	5799334	.	-	.	ID=ENSMUSG00000092341.848;gene_id=ENSMUSG00000092341;gene_name=Malat1;oligo_id=ENSMUSG00000092341.848;oligo_type=regular_oneexon;Parent=ENSMUSG00000092341.UTR
chr19	mm10	oligo	5799071	5799330	.	-	.	ID=ENSMUSG00000092341.849;gene_id=ENSMUSG00000092341;gene_name=Malat1;oligo_id=ENSMUSG00000092341.849;oligo_type=regular_oneexon;Parent=ENSMUSG00000092341.UTR
chr19	mm10	oligo	5799067	5799326	.	-	.	ID=ENSMUSG00000092341.850;gene_id=ENSMUSG00000092341;gene_name=Malat1;oligo_id=ENSMUSG00000092341.850;oligo_type=regular_oneexon;Parent=ENSMUSG00000092341.UTR
chr19	mm10	oligo	5799063	5799322	.	-	.	ID=ENSMUSG00000092341.851;gene_id=ENSMUSG00000092341;gene_name=Malat1;oligo_id=ENSMUSG00000092341.851;oligo_type=regular_oneexon;Parent=ENSMUSG00000092341.UTR
chr19	mm10	oligo	5799059	5799318	.	-	.	ID=ENSMUSG00000092341.852;gene_id=ENSMUSG00000092341;gene_name=Malat1;oligo_id=ENSMUSG00000092341.852;oligo_type=regular_oneexon;Parent=ENSMUSG00000092341.UTR
chr19	mm10	oligo	5799055	5799314	.	-	.	ID=ENSMUSG00000092341.853;gene_id=ENSMUSG00000092341;gene_name=Malat1;oligo_id=ENSMUSG00000092341.853;oligo_type=regular_oneexon;Parent=ENSMUSG00000092341.UTR
chr19	mm10	oligo	5799051	5799310	.	-	.	ID=ENSMUSG00000092341.854;gene_id=ENSMUSG00000092341;gene_name=Malat1;oligo_id=ENSMUSG00000092341.854;oligo_type=regular_oneexon;Parent=ENSMUSG00000092341.UTR
chr19	mm10	oligo	5799047	5799306	.	-	.	ID=ENSMUSG00000092341.855;gene_id=ENSMUSG00000092341;gene_name=Malat1;oligo_id=ENSMUSG00000092341.855;oligo_type=regular_oneexon;Parent=ENSMUSG00000092341.UTR
chr19	mm10	oligo	5799043	5799302	.	-	.	ID=ENSMUSG00000092341.856;gene_id=ENSMUSG00000092341;gene_name=Malat1;oligo_id=ENSMUSG00000092341.856;oligo_type=regular_oneexon;Parent=ENSMUSG00000092341.UTR
chr19	mm10	oligo	5799039	5799298	.	-	.	ID=ENSMUSG00000092341.857;gene_id=ENSMUSG00000092341;gene_name=Malat1;oligo_id=ENSMUSG00000092341.857;oligo_type=regular_oneexon;Parent=ENSMUSG00000092341.UTR
chr19	mm10	oligo	5799035	5799294	.	-	.	ID=ENSMUSG00000092341.858;gene_id=ENSMUSG00000092341;gene_name=Malat1;oligo_id=ENSMUSG00000092341.858;oligo_type=regular_oneexon;Parent=ENSMUSG00000092341.UTR
chr19	mm10	oligo	5799031	5799290	.	-	.	ID=ENSMUSG00000092341.859;gene_id=ENSMUSG00000092341;gene_name=Malat1;oligo_id=ENSMUSG00000092341.859;oligo_type=regular_oneexon;Parent=ENSMUSG00000092341.UTR
chr19	mm10	oligo	5799027	5799286	.	-	.	ID=ENSMUSG00000092341.860;gene_id=ENSMUSG00000092341;gene_name=Malat1;oligo_id=ENSMUSG00000092341.860;oligo_type=regular_oneexon;Parent=ENSMUSG00000092341.UTR
chr19	mm10	oligo	5799023	5799282	.	-	.	ID=ENSMUSG00000092341.861;gene_id=ENSMUSG00000092341;gene_name=Malat1;oligo_id=ENSMUSG00000092341.861;oligo_type=regular_oneexon;Parent=ENSMUSG00000092341.UTR
chr19	mm10	oligo	5799019	5799278	.	-	.	ID=ENSMUSG00000092341.862;gene_id=ENSMUSG00000092341;gene_name=Malat1;oligo_id=ENSMUSG00000092341.862;oligo_type=regular_oneexon;Parent=ENSMUSG00000092341.UTR
chr19	mm10	oligo	5799015	5799274	.	-	.	ID=ENSMUSG00000092341.863;gene_id=ENSMUSG00000092341;gene_name=Malat1;oligo_id=ENSMUSG00000092341.863;oligo_type=regular_oneexon;Parent=ENSMUSG00000092341.UTR
chr19	mm10	oligo	5799011	5799270	.	-	.	ID=ENSMUSG00000092341.864;gene_id=ENSMUSG00000092341;gene_name=Malat1;oligo_id=ENSMUSG00000092341.864;oligo_type=regular_oneexon;Parent=ENSMUSG00000092341.UTR
chr19	mm10	oligo	5799007	5799266	.	-	.	ID=ENSMUSG00000092341.865;gene_id=ENSMUSG00000092341;gene_name=Malat1;oligo_id=ENSMUSG00000092341.865;oligo_type=regular_oneexon;Parent=ENSMUSG00000092341.UTR
chr19	mm10	oligo	5799003	5799262	.	-	.	ID=ENSMUSG00000092341.866;gene_id=ENSMUSG00000092341;gene_name=Malat1;oligo_id=ENSMUSG00000092341.866;oligo_type=regular_oneexon;Parent=ENSMUSG00000092341.UTR
chr19	mm10	oligo	5798999	5799258	.	-	.	ID=ENSMUSG00000092341.867;gene_id=ENSMUSG00000092341;gene_name=Malat1;oligo_id=ENSMUSG00000092341.867;oligo_type=regular_oneexon;Parent=ENSMUSG00000092341.UTR
chr19	mm10	oligo	5798995	5799254	.	-	.	ID=ENSMUSG00000092341.868;gene_id=ENSMUSG00000092341;gene_name=Malat1;oligo_id=ENSMUSG00000092341.868;oligo_type=regular_oneexon;Parent=ENSMUSG00000092341.UTR
chr19	mm10	oligo	5798991	5799250	.	-	.	ID=ENSMUSG00000092341.869;gene_id=ENSMUSG00000092341;gene_name=Malat1;oligo_id=ENSMUSG00000092341.869;oligo_type=regular_oneexon;Parent=ENSMUSG00000092341.UTR
chr19	mm10	oligo	5798987	5799246	.	-	.	ID=ENSMUSG00000092341.870;gene_id=ENSMUSG00000092341;gene_name=Malat1;oligo_id=ENSMUSG00000092341.870;oligo_type=regular_oneexon;Parent=ENSMUSG00000092341.UTR
chr19	mm10	oligo	5798983	5799242	.	-	.	ID=ENSMUSG00000092341.871;gene_id=ENSMUSG00000092341;gene_name=Malat1;oligo_id=ENSMUSG00000092341.871;oligo_type=regular_oneexon;Parent=ENSMUSG00000092341.UTR
chr19	mm10	oligo	5798979	5799238	.	-	.	ID=ENSMUSG00000092341.872;gene_id=ENSMUSG00000092341;gene_name=Malat1;oligo_id=ENSMUSG00000092341.872;oligo_type=regular_oneexon;Parent=ENSMUSG00000092341.UTR
chr19	mm10	oligo	5798975	5799234	.	-	.	ID=ENSMUSG00000092341.873;gene_id=ENSMUSG00000092341;gene_name=Malat1;oligo_id=ENSMUSG00000092341.873;oligo_type=regular_oneexon;Parent=ENSMUSG00000092341.UTR
chr19	mm10	oligo	5798971	5799230	.	-	.	ID=ENSMUSG00000092341.874;gene_id=ENSMUSG00000092341;gene_name=Malat1;oligo_id=ENSMUSG00000092341.874;oligo_type=regular_oneexon;Parent=ENSMUSG00000092341.UTR
chr19	mm10	oligo	5798967	5799226	.	-	.	ID=ENSMUSG00000092341.875;gene_id=ENSMUSG00000092341;gene_name=Malat1;oligo_id=ENSMUSG00000092341.875;oligo_type=regular_oneexon;Parent=ENSMUSG00000092341.UTR
chr19	mm10	oligo	5798963	5799222	.	-	.	ID=ENSMUSG00000092341.876;gene_id=ENSMUSG00000092341;gene_name=Malat1;oligo_id=ENSMUSG00000092341.876;oligo_type=regular_oneexon;Parent=ENSMUSG00000092341.UTR
chr19	mm10	oligo	5798959	5799218	.	-	.	ID=ENSMUSG00000092341.877;gene_id=ENSMUSG00000092341;gene_name=Malat1;oligo_id=ENSMUSG00000092341.877;oligo_type=regular_oneexon;Parent=ENSMUSG00000092341.UTR
chr19	mm10	oligo	5798955	5799214	.	-	.	ID=ENSMUSG00000092341.878;gene_id=ENSMUSG00000092341;gene_name=Malat1;oligo_id=ENSMUSG00000092341.878;oligo_type=regular_oneexon;Parent=ENSMUSG00000092341.UTR
chr19	mm10	oligo	5798951	5799210	.	-	.	ID=ENSMUSG00000092341.879;gene_id=ENSMUSG00000092341;gene_name=Malat1;oligo_id=ENSMUSG00000092341.879;oligo_type=regular_oneexon;Parent=ENSMUSG00000092341.UTR
chr19	mm10	oligo	5798947	5799206	.	-	.	ID=ENSMUSG00000092341.880;gene_id=ENSMUSG00000092341;gene_name=Malat1;oligo_id=ENSMUSG00000092341.880;oligo_type=regular_oneexon;Parent=ENSMUSG00000092341.UTR
chr19	mm10	oligo	5798943	5799202	.	-	.	ID=ENSMUSG00000092341.881;gene_id=ENSMUSG00000092341;gene_name=Malat1;oligo_id=ENSMUSG00000092341.881;oligo_type=regular_oneexon;Parent=ENSMUSG00000092341.UTR
chr19	mm10	oligo	5798939	5799198	.	-	.	ID=ENSMUSG00000092341.882;gene_id=ENSMUSG00000092341;gene_name=Malat1;oligo_id=ENSMUSG00000092341.882;oligo_type=regular_oneexon;Parent=ENSMUSG00000092341.UTR
chr19	mm10	oligo	5798935	5799194	.	-	.	ID=ENSMUSG00000092341.883;gene_id=ENSMUSG00000092341;gene_name=Malat1;oligo_id=ENSMUSG00000092341.883;oligo_type=regular_oneexon;Parent=ENSMUSG00000092341.UTR
chr19	mm10	oligo	5798931	5799190	.	-	.	ID=ENSMUSG00000092341.884;gene_id=ENSMUSG00000092341;gene_name=Malat1;oligo_id=ENSMUSG00000092341.884;oligo_type=regular_oneexon;Parent=ENSMUSG00000092341.UTR
chr19	mm10	oligo	5798927	5799186	.	-	.	ID=ENSMUSG00000092341.885;gene_id=ENSMUSG00000092341;gene_name=Malat1;oligo_id=ENSMUSG00000092341.885;oligo_type=regular_oneexon;Parent=ENSMUSG00000092341.UTR
chr19	mm10	oligo	5798923	5799182	.	-	.	ID=ENSMUSG00000092341.886;gene_id=ENSMUSG00000092341;gene_name=Malat1;oligo_id=ENSMUSG00000092341.886;oligo_type=regular_oneexon;Parent=ENSMUSG00000092341.UTR
chr19	mm10	oligo	5798919	5799178	.	-	.	ID=ENSMUSG00000092341.887;gene_id=ENSMUSG00000092341;gene_name=Malat1;oligo_id=ENSMUSG00000092341.887;oligo_type=regular_oneexon;Parent=ENSMUSG00000092341.UTR
chr19	mm10	oligo	5798915	5799174	.	-	.	ID=ENSMUSG00000092341.888;gene_id=ENSMUSG00000092341;gene_name=Malat1;oligo_id=ENSMUSG00000092341.888;oligo_type=regular_oneexon;Parent=ENSMUSG00000092341.UTR
chr19	mm10	oligo	5798911	5799170	.	-	.	ID=ENSMUSG00000092341.889;gene_id=ENSMUSG00000092341;gene_name=Malat1;oligo_id=ENSMUSG00000092341.889;oligo_type=regular_oneexon;Parent=ENSMUSG00000092341.UTR
chr19	mm10	oligo	5798907	5799166	.	-	.	ID=ENSMUSG00000092341.890;gene_id=ENSMUSG00000092341;gene_name=Malat1;oligo_id=ENSMUSG00000092341.890;oligo_type=regular_oneexon;Parent=ENSMUSG00000092341.UTR
chr19	mm10	oligo	5798903	5799162	.	-	.	ID=ENSMUSG00000092341.891;gene_id=ENSMUSG00000092341;gene_name=Malat1;oligo_id=ENSMUSG00000092341.891;oligo_type=regular_oneexon;Parent=ENSMUSG00000092341.UTR
chr19	mm10	oligo	5798899	5799158	.	-	.	ID=ENSMUSG00000092341.892;gene_id=ENSMUSG00000092341;gene_name=Malat1;oligo_id=ENSMUSG00000092341.892;oligo_type=regular_oneexon;Parent=ENSMUSG00000092341.UTR
chr19	mm10	oligo	5798895	5799154	.	-	.	ID=ENSMUSG00000092341.893;gene_id=ENSMUSG00000092341;gene_name=Malat1;oligo_id=ENSMUSG00000092341.893;oligo_type=regular_oneexon;Parent=ENSMUSG00000092341.UTR
chr19	mm10	oligo	5798891	5799150	.	-	.	ID=ENSMUSG00000092341.894;gene_id=ENSMUSG00000092341;gene_name=Malat1;oligo_id=ENSMUSG00000092341.894;oligo_type=regular_oneexon;Parent=ENSMUSG00000092341.UTR
chr19	mm10	oligo	5798887	5799146	.	-	.	ID=ENSMUSG00000092341.895;gene_id=ENSMUSG00000092341;gene_name=Malat1;oligo_id=ENSMUSG00000092341.895;oligo_type=regular_oneexon;Parent=ENSMUSG00000092341.UTR
chr19	mm10	oligo	5798883	5799142	.	-	.	ID=ENSMUSG00000092341.896;gene_id=ENSMUSG00000092341;gene_name=Malat1;oligo_id=ENSMUSG00000092341.896;oligo_type=regular_oneexon;Parent=ENSMUSG00000092341.UTR
chr19	mm10	oligo	5798879	5799138	.	-	.	ID=ENSMUSG00000092341.897;gene_id=ENSMUSG00000092341;gene_name=Malat1;oligo_id=ENSMUSG00000092341.897;oligo_type=regular_oneexon;Parent=ENSMUSG00000092341.UTR
chr19	mm10	oligo	5798875	5799134	.	-	.	ID=ENSMUSG00000092341.898;gene_id=ENSMUSG00000092341;gene_name=Malat1;oligo_id=ENSMUSG00000092341.898;oligo_type=regular_oneexon;Parent=ENSMUSG00000092341.UTR
chr19	mm10	oligo	5798871	5799130	.	-	.	ID=ENSMUSG00000092341.899;gene_id=ENSMUSG00000092341;gene_name=Malat1;oligo_id=ENSMUSG00000092341.899;oligo_type=regular_oneexon;Parent=ENSMUSG00000092341.UTR
chr19	mm10	oligo	5798867	5799126	.	-	.	ID=ENSMUSG00000092341.900;gene_id=ENSMUSG00000092341;gene_name=Malat1;oligo_id=ENSMUSG00000092341.900;oligo_type=regular_oneexon;Parent=ENSMUSG00000092341.UTR
chr19	mm10	oligo	5798863	5799122	.	-	.	ID=ENSMUSG00000092341.901;gene_id=ENSMUSG00000092341;gene_name=Malat1;oligo_id=ENSMUSG00000092341.901;oligo_type=regular_oneexon;Parent=ENSMUSG00000092341.UTR
chr19	mm10	oligo	5798859	5799118	.	-	.	ID=ENSMUSG00000092341.902;gene_id=ENSMUSG00000092341;gene_name=Malat1;oligo_id=ENSMUSG00000092341.902;oligo_type=regular_oneexon;Parent=ENSMUSG00000092341.UTR
chr19	mm10	oligo	5798855	5799114	.	-	.	ID=ENSMUSG00000092341.903;gene_id=ENSMUSG00000092341;gene_name=Malat1;oligo_id=ENSMUSG00000092341.903;oligo_type=regular_oneexon;Parent=ENSMUSG00000092341.UTR
chr19	mm10	oligo	5798851	5799110	.	-	.	ID=ENSMUSG00000092341.904;gene_id=ENSMUSG00000092341;gene_name=Malat1;oligo_id=ENSMUSG00000092341.904;oligo_type=regular_oneexon;Parent=ENSMUSG00000092341.UTR
chr19	mm10	oligo	5798847	5799106	.	-	.	ID=ENSMUSG00000092341.905;gene_id=ENSMUSG00000092341;gene_name=Malat1;oligo_id=ENSMUSG00000092341.905;oligo_type=regular_oneexon;Parent=ENSMUSG00000092341.UTR
chr19	mm10	oligo	5798843	5799102	.	-	.	ID=ENSMUSG00000092341.906;gene_id=ENSMUSG00000092341;gene_name=Malat1;oligo_id=ENSMUSG00000092341.906;oligo_type=regular_oneexon;Parent=ENSMUSG00000092341.UTR
chr19	mm10	oligo	5798839	5799098	.	-	.	ID=ENSMUSG00000092341.907;gene_id=ENSMUSG00000092341;gene_name=Malat1;oligo_id=ENSMUSG00000092341.907;oligo_type=regular_oneexon;Parent=ENSMUSG00000092341.UTR
chr19	mm10	oligo	5798835	5799094	.	-	.	ID=ENSMUSG00000092341.908;gene_id=ENSMUSG00000092341;gene_name=Malat1;oligo_id=ENSMUSG00000092341.908;oligo_type=regular_oneexon;Parent=ENSMUSG00000092341.UTR
chr19	mm10	oligo	5798831	5799090	.	-	.	ID=ENSMUSG00000092341.909;gene_id=ENSMUSG00000092341;gene_name=Malat1;oligo_id=ENSMUSG00000092341.909;oligo_type=regular_oneexon;Parent=ENSMUSG00000092341.UTR
chr19	mm10	oligo	5798827	5799086	.	-	.	ID=ENSMUSG00000092341.910;gene_id=ENSMUSG00000092341;gene_name=Malat1;oligo_id=ENSMUSG00000092341.910;oligo_type=regular_oneexon;Parent=ENSMUSG00000092341.UTR
chr19	mm10	oligo	5798823	5799082	.	-	.	ID=ENSMUSG00000092341.911;gene_id=ENSMUSG00000092341;gene_name=Malat1;oligo_id=ENSMUSG00000092341.911;oligo_type=regular_oneexon;Parent=ENSMUSG00000092341.UTR
chr19	mm10	oligo	5798819	5799078	.	-	.	ID=ENSMUSG00000092341.912;gene_id=ENSMUSG00000092341;gene_name=Malat1;oligo_id=ENSMUSG00000092341.912;oligo_type=regular_oneexon;Parent=ENSMUSG00000092341.UTR
chr19	mm10	oligo	5798815	5799074	.	-	.	ID=ENSMUSG00000092341.913;gene_id=ENSMUSG00000092341;gene_name=Malat1;oligo_id=ENSMUSG00000092341.913;oligo_type=regular_oneexon;Parent=ENSMUSG00000092341.UTR
chr19	mm10	oligo	5798811	5799070	.	-	.	ID=ENSMUSG00000092341.914;gene_id=ENSMUSG00000092341;gene_name=Malat1;oligo_id=ENSMUSG00000092341.914;oligo_type=regular_oneexon;Parent=ENSMUSG00000092341.UTR
chr19	mm10	oligo	5798807	5799066	.	-	.	ID=ENSMUSG00000092341.915;gene_id=ENSMUSG00000092341;gene_name=Malat1;oligo_id=ENSMUSG00000092341.915;oligo_type=regular_oneexon;Parent=ENSMUSG00000092341.UTR
chr19	mm10	oligo	5798803	5799062	.	-	.	ID=ENSMUSG00000092341.916;gene_id=ENSMUSG00000092341;gene_name=Malat1;oligo_id=ENSMUSG00000092341.916;oligo_type=regular_oneexon;Parent=ENSMUSG00000092341.UTR
chr19	mm10	oligo	5798799	5799058	.	-	.	ID=ENSMUSG00000092341.917;gene_id=ENSMUSG00000092341;gene_name=Malat1;oligo_id=ENSMUSG00000092341.917;oligo_type=regular_oneexon;Parent=ENSMUSG00000092341.UTR
chr19	mm10	oligo	5798795	5799054	.	-	.	ID=ENSMUSG00000092341.918;gene_id=ENSMUSG00000092341;gene_name=Malat1;oligo_id=ENSMUSG00000092341.918;oligo_type=regular_oneexon;Parent=ENSMUSG00000092341.UTR
chr19	mm10	oligo	5798791	5799050	.	-	.	ID=ENSMUSG00000092341.919;gene_id=ENSMUSG00000092341;gene_name=Malat1;oligo_id=ENSMUSG00000092341.919;oligo_type=regular_oneexon;Parent=ENSMUSG00000092341.UTR
chr19	mm10	oligo	5798787	5799046	.	-	.	ID=ENSMUSG00000092341.920;gene_id=ENSMUSG00000092341;gene_name=Malat1;oligo_id=ENSMUSG00000092341.920;oligo_type=regular_oneexon;Parent=ENSMUSG00000092341.UTR
chr19	mm10	oligo	5798783	5799042	.	-	.	ID=ENSMUSG00000092341.921;gene_id=ENSMUSG00000092341;gene_name=Malat1;oligo_id=ENSMUSG00000092341.921;oligo_type=regular_oneexon;Parent=ENSMUSG00000092341.UTR
chr19	mm10	oligo	5798779	5799038	.	-	.	ID=ENSMUSG00000092341.922;gene_id=ENSMUSG00000092341;gene_name=Malat1;oligo_id=ENSMUSG00000092341.922;oligo_type=regular_oneexon;Parent=ENSMUSG00000092341.UTR
chr19	mm10	oligo	5798775	5799034	.	-	.	ID=ENSMUSG00000092341.923;gene_id=ENSMUSG00000092341;gene_name=Malat1;oligo_id=ENSMUSG00000092341.923;oligo_type=regular_oneexon;Parent=ENSMUSG00000092341.UTR
chr19	mm10	oligo	5798771	5799030	.	-	.	ID=ENSMUSG00000092341.924;gene_id=ENSMUSG00000092341;gene_name=Malat1;oligo_id=ENSMUSG00000092341.924;oligo_type=regular_oneexon;Parent=ENSMUSG00000092341.UTR
chr19	mm10	oligo	5798767	5799026	.	-	.	ID=ENSMUSG00000092341.925;gene_id=ENSMUSG00000092341;gene_name=Malat1;oligo_id=ENSMUSG00000092341.925;oligo_type=regular_oneexon;Parent=ENSMUSG00000092341.UTR
chr19	mm10	oligo	5798763	5799022	.	-	.	ID=ENSMUSG00000092341.926;gene_id=ENSMUSG00000092341;gene_name=Malat1;oligo_id=ENSMUSG00000092341.926;oligo_type=regular_oneexon;Parent=ENSMUSG00000092341.UTR
chr19	mm10	oligo	5798759	5799018	.	-	.	ID=ENSMUSG00000092341.927;gene_id=ENSMUSG00000092341;gene_name=Malat1;oligo_id=ENSMUSG00000092341.927;oligo_type=regular_oneexon;Parent=ENSMUSG00000092341.UTR
chr19	mm10	oligo	5798755	5799014	.	-	.	ID=ENSMUSG00000092341.928;gene_id=ENSMUSG00000092341;gene_name=Malat1;oligo_id=ENSMUSG00000092341.928;oligo_type=regular_oneexon;Parent=ENSMUSG00000092341.UTR
chr19	mm10	oligo	5798751	5799010	.	-	.	ID=ENSMUSG00000092341.929;gene_id=ENSMUSG00000092341;gene_name=Malat1;oligo_id=ENSMUSG00000092341.929;oligo_type=regular_oneexon;Parent=ENSMUSG00000092341.UTR
chr19	mm10	oligo	5798747	5799006	.	-	.	ID=ENSMUSG00000092341.930;gene_id=ENSMUSG00000092341;gene_name=Malat1;oligo_id=ENSMUSG00000092341.930;oligo_type=regular_oneexon;Parent=ENSMUSG00000092341.UTR
chr19	mm10	oligo	5798743	5799002	.	-	.	ID=ENSMUSG00000092341.931;gene_id=ENSMUSG00000092341;gene_name=Malat1;oligo_id=ENSMUSG00000092341.931;oligo_type=regular_oneexon;Parent=ENSMUSG00000092341.UTR
chr19	mm10	oligo	5798739	5798998	.	-	.	ID=ENSMUSG00000092341.932;gene_id=ENSMUSG00000092341;gene_name=Malat1;oligo_id=ENSMUSG00000092341.932;oligo_type=regular_oneexon;Parent=ENSMUSG00000092341.UTR
chr19	mm10	oligo	5798735	5798994	.	-	.	ID=ENSMUSG00000092341.933;gene_id=ENSMUSG00000092341;gene_name=Malat1;oligo_id=ENSMUSG00000092341.933;oligo_type=regular_oneexon;Parent=ENSMUSG00000092341.UTR
chr19	mm10	oligo	5798731	5798990	.	-	.	ID=ENSMUSG00000092341.934;gene_id=ENSMUSG00000092341;gene_name=Malat1;oligo_id=ENSMUSG00000092341.934;oligo_type=regular_oneexon;Parent=ENSMUSG00000092341.UTR
chr19	mm10	oligo	5798727	5798986	.	-	.	ID=ENSMUSG00000092341.935;gene_id=ENSMUSG00000092341;gene_name=Malat1;oligo_id=ENSMUSG00000092341.935;oligo_type=regular_oneexon;Parent=ENSMUSG00000092341.UTR
chr19	mm10	oligo	5798723	5798982	.	-	.	ID=ENSMUSG00000092341.936;gene_id=ENSMUSG00000092341;gene_name=Malat1;oligo_id=ENSMUSG00000092341.936;oligo_type=regular_oneexon;Parent=ENSMUSG00000092341.UTR
chr19	mm10	oligo	5798719	5798978	.	-	.	ID=ENSMUSG00000092341.937;gene_id=ENSMUSG00000092341;gene_name=Malat1;oligo_id=ENSMUSG00000092341.937;oligo_type=regular_oneexon;Parent=ENSMUSG00000092341.UTR
chr19	mm10	oligo	5798715	5798974	.	-	.	ID=ENSMUSG00000092341.938;gene_id=ENSMUSG00000092341;gene_name=Malat1;oligo_id=ENSMUSG00000092341.938;oligo_type=regular_oneexon;Parent=ENSMUSG00000092341.UTR
chr19	mm10	oligo	5798711	5798970	.	-	.	ID=ENSMUSG00000092341.939;gene_id=ENSMUSG00000092341;gene_name=Malat1;oligo_id=ENSMUSG00000092341.939;oligo_type=regular_oneexon;Parent=ENSMUSG00000092341.UTR
chr19	mm10	oligo	5798707	5798966	.	-	.	ID=ENSMUSG00000092341.940;gene_id=ENSMUSG00000092341;gene_name=Malat1;oligo_id=ENSMUSG00000092341.940;oligo_type=regular_oneexon;Parent=ENSMUSG00000092341.UTR
chr19	mm10	oligo	5798703	5798962	.	-	.	ID=ENSMUSG00000092341.941;gene_id=ENSMUSG00000092341;gene_name=Malat1;oligo_id=ENSMUSG00000092341.941;oligo_type=regular_oneexon;Parent=ENSMUSG00000092341.UTR
chr19	mm10	oligo	5798699	5798958	.	-	.	ID=ENSMUSG00000092341.942;gene_id=ENSMUSG00000092341;gene_name=Malat1;oligo_id=ENSMUSG00000092341.942;oligo_type=regular_oneexon;Parent=ENSMUSG00000092341.UTR
chr19	mm10	oligo	5798695	5798954	.	-	.	ID=ENSMUSG00000092341.943;gene_id=ENSMUSG00000092341;gene_name=Malat1;oligo_id=ENSMUSG00000092341.943;oligo_type=regular_oneexon;Parent=ENSMUSG00000092341.UTR
chr19	mm10	oligo	5798691	5798950	.	-	.	ID=ENSMUSG00000092341.944;gene_id=ENSMUSG00000092341;gene_name=Malat1;oligo_id=ENSMUSG00000092341.944;oligo_type=regular_oneexon;Parent=ENSMUSG00000092341.UTR
chr19	mm10	oligo	5798687	5798946	.	-	.	ID=ENSMUSG00000092341.945;gene_id=ENSMUSG00000092341;gene_name=Malat1;oligo_id=ENSMUSG00000092341.945;oligo_type=regular_oneexon;Parent=ENSMUSG00000092341.UTR
chr19	mm10	oligo	5798683	5798942	.	-	.	ID=ENSMUSG00000092341.946;gene_id=ENSMUSG00000092341;gene_name=Malat1;oligo_id=ENSMUSG00000092341.946;oligo_type=regular_oneexon;Parent=ENSMUSG00000092341.UTR
chr19	mm10	oligo	5798679	5798938	.	-	.	ID=ENSMUSG00000092341.947;gene_id=ENSMUSG00000092341;gene_name=Malat1;oligo_id=ENSMUSG00000092341.947;oligo_type=regular_oneexon;Parent=ENSMUSG00000092341.UTR
chr19	mm10	oligo	5798675	5798934	.	-	.	ID=ENSMUSG00000092341.948;gene_id=ENSMUSG00000092341;gene_name=Malat1;oligo_id=ENSMUSG00000092341.948;oligo_type=regular_oneexon;Parent=ENSMUSG00000092341.UTR
chr19	mm10	oligo	5798671	5798930	.	-	.	ID=ENSMUSG00000092341.949;gene_id=ENSMUSG00000092341;gene_name=Malat1;oligo_id=ENSMUSG00000092341.949;oligo_type=regular_oneexon;Parent=ENSMUSG00000092341.UTR
chr19	mm10	oligo	5798667	5798926	.	-	.	ID=ENSMUSG00000092341.950;gene_id=ENSMUSG00000092341;gene_name=Malat1;oligo_id=ENSMUSG00000092341.950;oligo_type=regular_oneexon;Parent=ENSMUSG00000092341.UTR
chr19	mm10	oligo	5798663	5798922	.	-	.	ID=ENSMUSG00000092341.951;gene_id=ENSMUSG00000092341;gene_name=Malat1;oligo_id=ENSMUSG00000092341.951;oligo_type=regular_oneexon;Parent=ENSMUSG00000092341.UTR
chr19	mm10	oligo	5798659	5798918	.	-	.	ID=ENSMUSG00000092341.952;gene_id=ENSMUSG00000092341;gene_name=Malat1;oligo_id=ENSMUSG00000092341.952;oligo_type=regular_oneexon;Parent=ENSMUSG00000092341.UTR
chr19	mm10	oligo	5798655	5798914	.	-	.	ID=ENSMUSG00000092341.953;gene_id=ENSMUSG00000092341;gene_name=Malat1;oligo_id=ENSMUSG00000092341.953;oligo_type=regular_oneexon;Parent=ENSMUSG00000092341.UTR
chr19	mm10	oligo	5798651	5798910	.	-	.	ID=ENSMUSG00000092341.954;gene_id=ENSMUSG00000092341;gene_name=Malat1;oligo_id=ENSMUSG00000092341.954;oligo_type=regular_oneexon;Parent=ENSMUSG00000092341.UTR
chr19	mm10	oligo	5798647	5798906	.	-	.	ID=ENSMUSG00000092341.955;gene_id=ENSMUSG00000092341;gene_name=Malat1;oligo_id=ENSMUSG00000092341.955;oligo_type=regular_oneexon;Parent=ENSMUSG00000092341.UTR
chr19	mm10	oligo	5798643	5798902	.	-	.	ID=ENSMUSG00000092341.956;gene_id=ENSMUSG00000092341;gene_name=Malat1;oligo_id=ENSMUSG00000092341.956;oligo_type=regular_oneexon;Parent=ENSMUSG00000092341.UTR
chr19	mm10	oligo	5798639	5798898	.	-	.	ID=ENSMUSG00000092341.957;gene_id=ENSMUSG00000092341;gene_name=Malat1;oligo_id=ENSMUSG00000092341.957;oligo_type=regular_oneexon;Parent=ENSMUSG00000092341.UTR
chr19	mm10	oligo	5798635	5798894	.	-	.	ID=ENSMUSG00000092341.958;gene_id=ENSMUSG00000092341;gene_name=Malat1;oligo_id=ENSMUSG00000092341.958;oligo_type=regular_oneexon;Parent=ENSMUSG00000092341.UTR
chr19	mm10	oligo	5798631	5798890	.	-	.	ID=ENSMUSG00000092341.959;gene_id=ENSMUSG00000092341;gene_name=Malat1;oligo_id=ENSMUSG00000092341.959;oligo_type=regular_oneexon;Parent=ENSMUSG00000092341.UTR
chr19	mm10	oligo	5798627	5798886	.	-	.	ID=ENSMUSG00000092341.960;gene_id=ENSMUSG00000092341;gene_name=Malat1;oligo_id=ENSMUSG00000092341.960;oligo_type=regular_oneexon;Parent=ENSMUSG00000092341.UTR
chr19	mm10	oligo	5798623	5798882	.	-	.	ID=ENSMUSG00000092341.961;gene_id=ENSMUSG00000092341;gene_name=Malat1;oligo_id=ENSMUSG00000092341.961;oligo_type=regular_oneexon;Parent=ENSMUSG00000092341.UTR
chr19	mm10	oligo	5798619	5798878	.	-	.	ID=ENSMUSG00000092341.962;gene_id=ENSMUSG00000092341;gene_name=Malat1;oligo_id=ENSMUSG00000092341.962;oligo_type=regular_oneexon;Parent=ENSMUSG00000092341.UTR
chr19	mm10	oligo	5798615	5798874	.	-	.	ID=ENSMUSG00000092341.963;gene_id=ENSMUSG00000092341;gene_name=Malat1;oligo_id=ENSMUSG00000092341.963;oligo_type=regular_oneexon;Parent=ENSMUSG00000092341.UTR
chr19	mm10	oligo	5798611	5798870	.	-	.	ID=ENSMUSG00000092341.964;gene_id=ENSMUSG00000092341;gene_name=Malat1;oligo_id=ENSMUSG00000092341.964;oligo_type=regular_oneexon;Parent=ENSMUSG00000092341.UTR
chr19	mm10	oligo	5798607	5798866	.	-	.	ID=ENSMUSG00000092341.965;gene_id=ENSMUSG00000092341;gene_name=Malat1;oligo_id=ENSMUSG00000092341.965;oligo_type=regular_oneexon;Parent=ENSMUSG00000092341.UTR
chr19	mm10	oligo	5798603	5798862	.	-	.	ID=ENSMUSG00000092341.966;gene_id=ENSMUSG00000092341;gene_name=Malat1;oligo_id=ENSMUSG00000092341.966;oligo_type=regular_oneexon;Parent=ENSMUSG00000092341.UTR
chr19	mm10	oligo	5798599	5798858	.	-	.	ID=ENSMUSG00000092341.967;gene_id=ENSMUSG00000092341;gene_name=Malat1;oligo_id=ENSMUSG00000092341.967;oligo_type=regular_oneexon;Parent=ENSMUSG00000092341.UTR
chr19	mm10	oligo	5798595	5798854	.	-	.	ID=ENSMUSG00000092341.968;gene_id=ENSMUSG00000092341;gene_name=Malat1;oligo_id=ENSMUSG00000092341.968;oligo_type=regular_oneexon;Parent=ENSMUSG00000092341.UTR
chr19	mm10	oligo	5798591	5798850	.	-	.	ID=ENSMUSG00000092341.969;gene_id=ENSMUSG00000092341;gene_name=Malat1;oligo_id=ENSMUSG00000092341.969;oligo_type=regular_oneexon;Parent=ENSMUSG00000092341.UTR
chr19	mm10	oligo	5798587	5798846	.	-	.	ID=ENSMUSG00000092341.970;gene_id=ENSMUSG00000092341;gene_name=Malat1;oligo_id=ENSMUSG00000092341.970;oligo_type=regular_oneexon;Parent=ENSMUSG00000092341.UTR
chr19	mm10	oligo	5798583	5798842	.	-	.	ID=ENSMUSG00000092341.971;gene_id=ENSMUSG00000092341;gene_name=Malat1;oligo_id=ENSMUSG00000092341.971;oligo_type=regular_oneexon;Parent=ENSMUSG00000092341.UTR
chr19	mm10	oligo	5798579	5798838	.	-	.	ID=ENSMUSG00000092341.972;gene_id=ENSMUSG00000092341;gene_name=Malat1;oligo_id=ENSMUSG00000092341.972;oligo_type=regular_oneexon;Parent=ENSMUSG00000092341.UTR
chr19	mm10	oligo	5798575	5798834	.	-	.	ID=ENSMUSG00000092341.973;gene_id=ENSMUSG00000092341;gene_name=Malat1;oligo_id=ENSMUSG00000092341.973;oligo_type=regular_oneexon;Parent=ENSMUSG00000092341.UTR
chr19	mm10	oligo	5798571	5798830	.	-	.	ID=ENSMUSG00000092341.974;gene_id=ENSMUSG00000092341;gene_name=Malat1;oligo_id=ENSMUSG00000092341.974;oligo_type=regular_oneexon;Parent=ENSMUSG00000092341.UTR
chr19	mm10	oligo	5798567	5798826	.	-	.	ID=ENSMUSG00000092341.975;gene_id=ENSMUSG00000092341;gene_name=Malat1;oligo_id=ENSMUSG00000092341.975;oligo_type=regular_oneexon;Parent=ENSMUSG00000092341.UTR
chr19	mm10	oligo	5798563	5798822	.	-	.	ID=ENSMUSG00000092341.976;gene_id=ENSMUSG00000092341;gene_name=Malat1;oligo_id=ENSMUSG00000092341.976;oligo_type=regular_oneexon;Parent=ENSMUSG00000092341.UTR
chr19	mm10	oligo	5798559	5798818	.	-	.	ID=ENSMUSG00000092341.977;gene_id=ENSMUSG00000092341;gene_name=Malat1;oligo_id=ENSMUSG00000092341.977;oligo_type=regular_oneexon;Parent=ENSMUSG00000092341.UTR
chr19	mm10	oligo	5798555	5798814	.	-	.	ID=ENSMUSG00000092341.978;gene_id=ENSMUSG00000092341;gene_name=Malat1;oligo_id=ENSMUSG00000092341.978;oligo_type=regular_oneexon;Parent=ENSMUSG00000092341.UTR
chr19	mm10	oligo	5798551	5798810	.	-	.	ID=ENSMUSG00000092341.979;gene_id=ENSMUSG00000092341;gene_name=Malat1;oligo_id=ENSMUSG00000092341.979;oligo_type=regular_oneexon;Parent=ENSMUSG00000092341.UTR
chr19	mm10	oligo	5798547	5798806	.	-	.	ID=ENSMUSG00000092341.980;gene_id=ENSMUSG00000092341;gene_name=Malat1;oligo_id=ENSMUSG00000092341.980;oligo_type=regular_oneexon;Parent=ENSMUSG00000092341.UTR
chr19	mm10	oligo	5798543	5798802	.	-	.	ID=ENSMUSG00000092341.981;gene_id=ENSMUSG00000092341;gene_name=Malat1;oligo_id=ENSMUSG00000092341.981;oligo_type=regular_oneexon;Parent=ENSMUSG00000092341.UTR
chr19	mm10	oligo	5798539	5798798	.	-	.	ID=ENSMUSG00000092341.982;gene_id=ENSMUSG00000092341;gene_name=Malat1;oligo_id=ENSMUSG00000092341.982;oligo_type=regular_oneexon;Parent=ENSMUSG00000092341.UTR
chr19	mm10	oligo	5798535	5798794	.	-	.	ID=ENSMUSG00000092341.983;gene_id=ENSMUSG00000092341;gene_name=Malat1;oligo_id=ENSMUSG00000092341.983;oligo_type=regular_oneexon;Parent=ENSMUSG00000092341.UTR
chr19	mm10	oligo	5798531	5798790	.	-	.	ID=ENSMUSG00000092341.984;gene_id=ENSMUSG00000092341;gene_name=Malat1;oligo_id=ENSMUSG00000092341.984;oligo_type=regular_oneexon;Parent=ENSMUSG00000092341.UTR
chr19	mm10	oligo	5798527	5798786	.	-	.	ID=ENSMUSG00000092341.985;gene_id=ENSMUSG00000092341;gene_name=Malat1;oligo_id=ENSMUSG00000092341.985;oligo_type=regular_oneexon;Parent=ENSMUSG00000092341.UTR
chr19	mm10	oligo	5798523	5798782	.	-	.	ID=ENSMUSG00000092341.986;gene_id=ENSMUSG00000092341;gene_name=Malat1;oligo_id=ENSMUSG00000092341.986;oligo_type=regular_oneexon;Parent=ENSMUSG00000092341.UTR
chr19	mm10	oligo	5798519	5798778	.	-	.	ID=ENSMUSG00000092341.987;gene_id=ENSMUSG00000092341;gene_name=Malat1;oligo_id=ENSMUSG00000092341.987;oligo_type=regular_oneexon;Parent=ENSMUSG00000092341.UTR
chr19	mm10	oligo	5798515	5798774	.	-	.	ID=ENSMUSG00000092341.988;gene_id=ENSMUSG00000092341;gene_name=Malat1;oligo_id=ENSMUSG00000092341.988;oligo_type=regular_oneexon;Parent=ENSMUSG00000092341.UTR
chr19	mm10	oligo	5798511	5798770	.	-	.	ID=ENSMUSG00000092341.989;gene_id=ENSMUSG00000092341;gene_name=Malat1;oligo_id=ENSMUSG00000092341.989;oligo_type=regular_oneexon;Parent=ENSMUSG00000092341.UTR
chr19	mm10	oligo	5798507	5798766	.	-	.	ID=ENSMUSG00000092341.990;gene_id=ENSMUSG00000092341;gene_name=Malat1;oligo_id=ENSMUSG00000092341.990;oligo_type=regular_oneexon;Parent=ENSMUSG00000092341.UTR
chr19	mm10	oligo	5798503	5798762	.	-	.	ID=ENSMUSG00000092341.991;gene_id=ENSMUSG00000092341;gene_name=Malat1;oligo_id=ENSMUSG00000092341.991;oligo_type=regular_oneexon;Parent=ENSMUSG00000092341.UTR
chr19	mm10	oligo	5798499	5798758	.	-	.	ID=ENSMUSG00000092341.992;gene_id=ENSMUSG00000092341;gene_name=Malat1;oligo_id=ENSMUSG00000092341.992;oligo_type=regular_oneexon;Parent=ENSMUSG00000092341.UTR
chr19	mm10	oligo	5798495	5798754	.	-	.	ID=ENSMUSG00000092341.993;gene_id=ENSMUSG00000092341;gene_name=Malat1;oligo_id=ENSMUSG00000092341.993;oligo_type=regular_oneexon;Parent=ENSMUSG00000092341.UTR
chr19	mm10	oligo	5798491	5798750	.	-	.	ID=ENSMUSG00000092341.994;gene_id=ENSMUSG00000092341;gene_name=Malat1;oligo_id=ENSMUSG00000092341.994;oligo_type=regular_oneexon;Parent=ENSMUSG00000092341.UTR
chr19	mm10	oligo	5798487	5798746	.	-	.	ID=ENSMUSG00000092341.995;gene_id=ENSMUSG00000092341;gene_name=Malat1;oligo_id=ENSMUSG00000092341.995;oligo_type=regular_oneexon;Parent=ENSMUSG00000092341.UTR
chr19	mm10	oligo	5798483	5798742	.	-	.	ID=ENSMUSG00000092341.996;gene_id=ENSMUSG00000092341;gene_name=Malat1;oligo_id=ENSMUSG00000092341.996;oligo_type=regular_oneexon;Parent=ENSMUSG00000092341.UTR
chr19	mm10	oligo	5798479	5798738	.	-	.	ID=ENSMUSG00000092341.997;gene_id=ENSMUSG00000092341;gene_name=Malat1;oligo_id=ENSMUSG00000092341.997;oligo_type=regular_oneexon;Parent=ENSMUSG00000092341.UTR
chr19	mm10	oligo	5798475	5798734	.	-	.	ID=ENSMUSG00000092341.998;gene_id=ENSMUSG00000092341;gene_name=Malat1;oligo_id=ENSMUSG00000092341.998;oligo_type=regular_oneexon;Parent=ENSMUSG00000092341.UTR
chr19	mm10	oligo	5798471	5798730	.	-	.	ID=ENSMUSG00000092341.999;gene_id=ENSMUSG00000092341;gene_name=Malat1;oligo_id=ENSMUSG00000092341.999;oligo_type=regular_oneexon;Parent=ENSMUSG00000092341.UTR
chr19	mm10	oligo	5798467	5798726	.	-	.	ID=ENSMUSG00000092341.1000;gene_id=ENSMUSG00000092341;gene_name=Malat1;oligo_id=ENSMUSG00000092341.1000;oligo_type=regular_oneexon;Parent=ENSMUSG00000092341.UTR
chr19	mm10	oligo	5798463	5798722	.	-	.	ID=ENSMUSG00000092341.1001;gene_id=ENSMUSG00000092341;gene_name=Malat1;oligo_id=ENSMUSG00000092341.1001;oligo_type=regular_oneexon;Parent=ENSMUSG00000092341.UTR
chr19	mm10	oligo	5798459	5798718	.	-	.	ID=ENSMUSG00000092341.1002;gene_id=ENSMUSG00000092341;gene_name=Malat1;oligo_id=ENSMUSG00000092341.1002;oligo_type=regular_oneexon;Parent=ENSMUSG00000092341.UTR
chr19	mm10	oligo	5798455	5798714	.	-	.	ID=ENSMUSG00000092341.1003;gene_id=ENSMUSG00000092341;gene_name=Malat1;oligo_id=ENSMUSG00000092341.1003;oligo_type=regular_oneexon;Parent=ENSMUSG00000092341.UTR
chr19	mm10	oligo	5798451	5798710	.	-	.	ID=ENSMUSG00000092341.1004;gene_id=ENSMUSG00000092341;gene_name=Malat1;oligo_id=ENSMUSG00000092341.1004;oligo_type=regular_oneexon;Parent=ENSMUSG00000092341.UTR
chr19	mm10	oligo	5798447	5798706	.	-	.	ID=ENSMUSG00000092341.1005;gene_id=ENSMUSG00000092341;gene_name=Malat1;oligo_id=ENSMUSG00000092341.1005;oligo_type=regular_oneexon;Parent=ENSMUSG00000092341.UTR
chr19	mm10	oligo	5798443	5798702	.	-	.	ID=ENSMUSG00000092341.1006;gene_id=ENSMUSG00000092341;gene_name=Malat1;oligo_id=ENSMUSG00000092341.1006;oligo_type=regular_oneexon;Parent=ENSMUSG00000092341.UTR
chr19	mm10	oligo	5798439	5798698	.	-	.	ID=ENSMUSG00000092341.1007;gene_id=ENSMUSG00000092341;gene_name=Malat1;oligo_id=ENSMUSG00000092341.1007;oligo_type=regular_oneexon;Parent=ENSMUSG00000092341.UTR
chr19	mm10	oligo	5798435	5798694	.	-	.	ID=ENSMUSG00000092341.1008;gene_id=ENSMUSG00000092341;gene_name=Malat1;oligo_id=ENSMUSG00000092341.1008;oligo_type=regular_oneexon;Parent=ENSMUSG00000092341.UTR
chr19	mm10	oligo	5798431	5798690	.	-	.	ID=ENSMUSG00000092341.1009;gene_id=ENSMUSG00000092341;gene_name=Malat1;oligo_id=ENSMUSG00000092341.1009;oligo_type=regular_oneexon;Parent=ENSMUSG00000092341.UTR
chr19	mm10	oligo	5798427	5798686	.	-	.	ID=ENSMUSG00000092341.1010;gene_id=ENSMUSG00000092341;gene_name=Malat1;oligo_id=ENSMUSG00000092341.1010;oligo_type=regular_oneexon;Parent=ENSMUSG00000092341.UTR
chr19	mm10	oligo	5798423	5798682	.	-	.	ID=ENSMUSG00000092341.1011;gene_id=ENSMUSG00000092341;gene_name=Malat1;oligo_id=ENSMUSG00000092341.1011;oligo_type=regular_oneexon;Parent=ENSMUSG00000092341.UTR
chr19	mm10	oligo	5798419	5798678	.	-	.	ID=ENSMUSG00000092341.1012;gene_id=ENSMUSG00000092341;gene_name=Malat1;oligo_id=ENSMUSG00000092341.1012;oligo_type=regular_oneexon;Parent=ENSMUSG00000092341.UTR
chr19	mm10	oligo	5798415	5798674	.	-	.	ID=ENSMUSG00000092341.1013;gene_id=ENSMUSG00000092341;gene_name=Malat1;oligo_id=ENSMUSG00000092341.1013;oligo_type=regular_oneexon;Parent=ENSMUSG00000092341.UTR
chr19	mm10	oligo	5798411	5798670	.	-	.	ID=ENSMUSG00000092341.1014;gene_id=ENSMUSG00000092341;gene_name=Malat1;oligo_id=ENSMUSG00000092341.1014;oligo_type=regular_oneexon;Parent=ENSMUSG00000092341.UTR
chr19	mm10	oligo	5798407	5798666	.	-	.	ID=ENSMUSG00000092341.1015;gene_id=ENSMUSG00000092341;gene_name=Malat1;oligo_id=ENSMUSG00000092341.1015;oligo_type=regular_oneexon;Parent=ENSMUSG00000092341.UTR
chr19	mm10	oligo	5798403	5798662	.	-	.	ID=ENSMUSG00000092341.1016;gene_id=ENSMUSG00000092341;gene_name=Malat1;oligo_id=ENSMUSG00000092341.1016;oligo_type=regular_oneexon;Parent=ENSMUSG00000092341.UTR
chr19	mm10	oligo	5798399	5798658	.	-	.	ID=ENSMUSG00000092341.1017;gene_id=ENSMUSG00000092341;gene_name=Malat1;oligo_id=ENSMUSG00000092341.1017;oligo_type=regular_oneexon;Parent=ENSMUSG00000092341.UTR
chr19	mm10	oligo	5798395	5798654	.	-	.	ID=ENSMUSG00000092341.1018;gene_id=ENSMUSG00000092341;gene_name=Malat1;oligo_id=ENSMUSG00000092341.1018;oligo_type=regular_oneexon;Parent=ENSMUSG00000092341.UTR
chr19	mm10	oligo	5798391	5798650	.	-	.	ID=ENSMUSG00000092341.1019;gene_id=ENSMUSG00000092341;gene_name=Malat1;oligo_id=ENSMUSG00000092341.1019;oligo_type=regular_oneexon;Parent=ENSMUSG00000092341.UTR
chr19	mm10	oligo	5798387	5798646	.	-	.	ID=ENSMUSG00000092341.1020;gene_id=ENSMUSG00000092341;gene_name=Malat1;oligo_id=ENSMUSG00000092341.1020;oligo_type=regular_oneexon;Parent=ENSMUSG00000092341.UTR
chr19	mm10	oligo	5798383	5798642	.	-	.	ID=ENSMUSG00000092341.1021;gene_id=ENSMUSG00000092341;gene_name=Malat1;oligo_id=ENSMUSG00000092341.1021;oligo_type=regular_oneexon;Parent=ENSMUSG00000092341.UTR
chr19	mm10	oligo	5798379	5798638	.	-	.	ID=ENSMUSG00000092341.1022;gene_id=ENSMUSG00000092341;gene_name=Malat1;oligo_id=ENSMUSG00000092341.1022;oligo_type=regular_oneexon;Parent=ENSMUSG00000092341.UTR
chr19	mm10	oligo	5798375	5798634	.	-	.	ID=ENSMUSG00000092341.1023;gene_id=ENSMUSG00000092341;gene_name=Malat1;oligo_id=ENSMUSG00000092341.1023;oligo_type=regular_oneexon;Parent=ENSMUSG00000092341.UTR
chr19	mm10	oligo	5798371	5798630	.	-	.	ID=ENSMUSG00000092341.1024;gene_id=ENSMUSG00000092341;gene_name=Malat1;oligo_id=ENSMUSG00000092341.1024;oligo_type=regular_oneexon;Parent=ENSMUSG00000092341.UTR
chr19	mm10	oligo	5798367	5798626	.	-	.	ID=ENSMUSG00000092341.1025;gene_id=ENSMUSG00000092341;gene_name=Malat1;oligo_id=ENSMUSG00000092341.1025;oligo_type=regular_oneexon;Parent=ENSMUSG00000092341.UTR
chr19	mm10	oligo	5798363	5798622	.	-	.	ID=ENSMUSG00000092341.1026;gene_id=ENSMUSG00000092341;gene_name=Malat1;oligo_id=ENSMUSG00000092341.1026;oligo_type=regular_oneexon;Parent=ENSMUSG00000092341.UTR
chr19	mm10	oligo	5798359	5798618	.	-	.	ID=ENSMUSG00000092341.1027;gene_id=ENSMUSG00000092341;gene_name=Malat1;oligo_id=ENSMUSG00000092341.1027;oligo_type=regular_oneexon;Parent=ENSMUSG00000092341.UTR
chr19	mm10	oligo	5798355	5798614	.	-	.	ID=ENSMUSG00000092341.1028;gene_id=ENSMUSG00000092341;gene_name=Malat1;oligo_id=ENSMUSG00000092341.1028;oligo_type=regular_oneexon;Parent=ENSMUSG00000092341.UTR
chr19	mm10	oligo	5798351	5798610	.	-	.	ID=ENSMUSG00000092341.1029;gene_id=ENSMUSG00000092341;gene_name=Malat1;oligo_id=ENSMUSG00000092341.1029;oligo_type=regular_oneexon;Parent=ENSMUSG00000092341.UTR
chr19	mm10	oligo	5798347	5798606	.	-	.	ID=ENSMUSG00000092341.1030;gene_id=ENSMUSG00000092341;gene_name=Malat1;oligo_id=ENSMUSG00000092341.1030;oligo_type=regular_oneexon;Parent=ENSMUSG00000092341.UTR
chr19	mm10	oligo	5798343	5798602	.	-	.	ID=ENSMUSG00000092341.1031;gene_id=ENSMUSG00000092341;gene_name=Malat1;oligo_id=ENSMUSG00000092341.1031;oligo_type=regular_oneexon;Parent=ENSMUSG00000092341.UTR
chr19	mm10	oligo	5798339	5798598	.	-	.	ID=ENSMUSG00000092341.1032;gene_id=ENSMUSG00000092341;gene_name=Malat1;oligo_id=ENSMUSG00000092341.1032;oligo_type=regular_oneexon;Parent=ENSMUSG00000092341.UTR
chr19	mm10	oligo	5798335	5798594	.	-	.	ID=ENSMUSG00000092341.1033;gene_id=ENSMUSG00000092341;gene_name=Malat1;oligo_id=ENSMUSG00000092341.1033;oligo_type=regular_oneexon;Parent=ENSMUSG00000092341.UTR
chr19	mm10	oligo	5798331	5798590	.	-	.	ID=ENSMUSG00000092341.1034;gene_id=ENSMUSG00000092341;gene_name=Malat1;oligo_id=ENSMUSG00000092341.1034;oligo_type=regular_oneexon;Parent=ENSMUSG00000092341.UTR
chr19	mm10	oligo	5798327	5798586	.	-	.	ID=ENSMUSG00000092341.1035;gene_id=ENSMUSG00000092341;gene_name=Malat1;oligo_id=ENSMUSG00000092341.1035;oligo_type=regular_oneexon;Parent=ENSMUSG00000092341.UTR
chr19	mm10	oligo	5798323	5798582	.	-	.	ID=ENSMUSG00000092341.1036;gene_id=ENSMUSG00000092341;gene_name=Malat1;oligo_id=ENSMUSG00000092341.1036;oligo_type=regular_oneexon;Parent=ENSMUSG00000092341.UTR
chr19	mm10	oligo	5798319	5798578	.	-	.	ID=ENSMUSG00000092341.1037;gene_id=ENSMUSG00000092341;gene_name=Malat1;oligo_id=ENSMUSG00000092341.1037;oligo_type=regular_oneexon;Parent=ENSMUSG00000092341.UTR
chr19	mm10	oligo	5798315	5798574	.	-	.	ID=ENSMUSG00000092341.1038;gene_id=ENSMUSG00000092341;gene_name=Malat1;oligo_id=ENSMUSG00000092341.1038;oligo_type=regular_oneexon;Parent=ENSMUSG00000092341.UTR
chr19	mm10	oligo	5798311	5798570	.	-	.	ID=ENSMUSG00000092341.1039;gene_id=ENSMUSG00000092341;gene_name=Malat1;oligo_id=ENSMUSG00000092341.1039;oligo_type=regular_oneexon;Parent=ENSMUSG00000092341.UTR
chr19	mm10	oligo	5798307	5798566	.	-	.	ID=ENSMUSG00000092341.1040;gene_id=ENSMUSG00000092341;gene_name=Malat1;oligo_id=ENSMUSG00000092341.1040;oligo_type=regular_oneexon;Parent=ENSMUSG00000092341.UTR
chr19	mm10	oligo	5798303	5798562	.	-	.	ID=ENSMUSG00000092341.1041;gene_id=ENSMUSG00000092341;gene_name=Malat1;oligo_id=ENSMUSG00000092341.1041;oligo_type=regular_oneexon;Parent=ENSMUSG00000092341.UTR
chr19	mm10	oligo	5798299	5798558	.	-	.	ID=ENSMUSG00000092341.1042;gene_id=ENSMUSG00000092341;gene_name=Malat1;oligo_id=ENSMUSG00000092341.1042;oligo_type=regular_oneexon;Parent=ENSMUSG00000092341.UTR
chr19	mm10	oligo	5798295	5798554	.	-	.	ID=ENSMUSG00000092341.1043;gene_id=ENSMUSG00000092341;gene_name=Malat1;oligo_id=ENSMUSG00000092341.1043;oligo_type=regular_oneexon;Parent=ENSMUSG00000092341.UTR
chr19	mm10	oligo	5798291	5798550	.	-	.	ID=ENSMUSG00000092341.1044;gene_id=ENSMUSG00000092341;gene_name=Malat1;oligo_id=ENSMUSG00000092341.1044;oligo_type=regular_oneexon;Parent=ENSMUSG00000092341.UTR
chr19	mm10	oligo	5798287	5798546	.	-	.	ID=ENSMUSG00000092341.1045;gene_id=ENSMUSG00000092341;gene_name=Malat1;oligo_id=ENSMUSG00000092341.1045;oligo_type=regular_oneexon;Parent=ENSMUSG00000092341.UTR
chr19	mm10	oligo	5798283	5798542	.	-	.	ID=ENSMUSG00000092341.1046;gene_id=ENSMUSG00000092341;gene_name=Malat1;oligo_id=ENSMUSG00000092341.1046;oligo_type=regular_oneexon;Parent=ENSMUSG00000092341.UTR
chr19	mm10	oligo	5798279	5798538	.	-	.	ID=ENSMUSG00000092341.1047;gene_id=ENSMUSG00000092341;gene_name=Malat1;oligo_id=ENSMUSG00000092341.1047;oligo_type=regular_oneexon;Parent=ENSMUSG00000092341.UTR
chr19	mm10	oligo	5798275	5798534	.	-	.	ID=ENSMUSG00000092341.1048;gene_id=ENSMUSG00000092341;gene_name=Malat1;oligo_id=ENSMUSG00000092341.1048;oligo_type=regular_oneexon;Parent=ENSMUSG00000092341.UTR
chr19	mm10	oligo	5798271	5798530	.	-	.	ID=ENSMUSG00000092341.1049;gene_id=ENSMUSG00000092341;gene_name=Malat1;oligo_id=ENSMUSG00000092341.1049;oligo_type=regular_oneexon;Parent=ENSMUSG00000092341.UTR
chr19	mm10	oligo	5798267	5798526	.	-	.	ID=ENSMUSG00000092341.1050;gene_id=ENSMUSG00000092341;gene_name=Malat1;oligo_id=ENSMUSG00000092341.1050;oligo_type=regular_oneexon;Parent=ENSMUSG00000092341.UTR
chr19	mm10	oligo	5798263	5798522	.	-	.	ID=ENSMUSG00000092341.1051;gene_id=ENSMUSG00000092341;gene_name=Malat1;oligo_id=ENSMUSG00000092341.1051;oligo_type=regular_oneexon;Parent=ENSMUSG00000092341.UTR
chr19	mm10	oligo	5798259	5798518	.	-	.	ID=ENSMUSG00000092341.1052;gene_id=ENSMUSG00000092341;gene_name=Malat1;oligo_id=ENSMUSG00000092341.1052;oligo_type=regular_oneexon;Parent=ENSMUSG00000092341.UTR
chr19	mm10	oligo	5798255	5798514	.	-	.	ID=ENSMUSG00000092341.1053;gene_id=ENSMUSG00000092341;gene_name=Malat1;oligo_id=ENSMUSG00000092341.1053;oligo_type=regular_oneexon;Parent=ENSMUSG00000092341.UTR
chr19	mm10	oligo	5798251	5798510	.	-	.	ID=ENSMUSG00000092341.1054;gene_id=ENSMUSG00000092341;gene_name=Malat1;oligo_id=ENSMUSG00000092341.1054;oligo_type=regular_oneexon;Parent=ENSMUSG00000092341.UTR
chr19	mm10	oligo	5798247	5798506	.	-	.	ID=ENSMUSG00000092341.1055;gene_id=ENSMUSG00000092341;gene_name=Malat1;oligo_id=ENSMUSG00000092341.1055;oligo_type=regular_oneexon;Parent=ENSMUSG00000092341.UTR
chr19	mm10	oligo	5798243	5798502	.	-	.	ID=ENSMUSG00000092341.1056;gene_id=ENSMUSG00000092341;gene_name=Malat1;oligo_id=ENSMUSG00000092341.1056;oligo_type=regular_oneexon;Parent=ENSMUSG00000092341.UTR
chr19	mm10	oligo	5798239	5798498	.	-	.	ID=ENSMUSG00000092341.1057;gene_id=ENSMUSG00000092341;gene_name=Malat1;oligo_id=ENSMUSG00000092341.1057;oligo_type=regular_oneexon;Parent=ENSMUSG00000092341.UTR
chr19	mm10	oligo	5798235	5798494	.	-	.	ID=ENSMUSG00000092341.1058;gene_id=ENSMUSG00000092341;gene_name=Malat1;oligo_id=ENSMUSG00000092341.1058;oligo_type=regular_oneexon;Parent=ENSMUSG00000092341.UTR
chr19	mm10	oligo	5798231	5798490	.	-	.	ID=ENSMUSG00000092341.1059;gene_id=ENSMUSG00000092341;gene_name=Malat1;oligo_id=ENSMUSG00000092341.1059;oligo_type=regular_oneexon;Parent=ENSMUSG00000092341.UTR
chr19	mm10	oligo	5798227	5798486	.	-	.	ID=ENSMUSG00000092341.1060;gene_id=ENSMUSG00000092341;gene_name=Malat1;oligo_id=ENSMUSG00000092341.1060;oligo_type=regular_oneexon;Parent=ENSMUSG00000092341.UTR
chr19	mm10	oligo	5798223	5798482	.	-	.	ID=ENSMUSG00000092341.1061;gene_id=ENSMUSG00000092341;gene_name=Malat1;oligo_id=ENSMUSG00000092341.1061;oligo_type=regular_oneexon;Parent=ENSMUSG00000092341.UTR
chr19	mm10	oligo	5798219	5798478	.	-	.	ID=ENSMUSG00000092341.1062;gene_id=ENSMUSG00000092341;gene_name=Malat1;oligo_id=ENSMUSG00000092341.1062;oligo_type=regular_oneexon;Parent=ENSMUSG00000092341.UTR
chr19	mm10	oligo	5798215	5798474	.	-	.	ID=ENSMUSG00000092341.1063;gene_id=ENSMUSG00000092341;gene_name=Malat1;oligo_id=ENSMUSG00000092341.1063;oligo_type=regular_oneexon;Parent=ENSMUSG00000092341.UTR
chr19	mm10	oligo	5798211	5798470	.	-	.	ID=ENSMUSG00000092341.1064;gene_id=ENSMUSG00000092341;gene_name=Malat1;oligo_id=ENSMUSG00000092341.1064;oligo_type=regular_oneexon;Parent=ENSMUSG00000092341.UTR
chr19	mm10	oligo	5798207	5798466	.	-	.	ID=ENSMUSG00000092341.1065;gene_id=ENSMUSG00000092341;gene_name=Malat1;oligo_id=ENSMUSG00000092341.1065;oligo_type=regular_oneexon;Parent=ENSMUSG00000092341.UTR
chr19	mm10	oligo	5798203	5798462	.	-	.	ID=ENSMUSG00000092341.1066;gene_id=ENSMUSG00000092341;gene_name=Malat1;oligo_id=ENSMUSG00000092341.1066;oligo_type=regular_oneexon;Parent=ENSMUSG00000092341.UTR
chr19	mm10	oligo	5798199	5798458	.	-	.	ID=ENSMUSG00000092341.1067;gene_id=ENSMUSG00000092341;gene_name=Malat1;oligo_id=ENSMUSG00000092341.1067;oligo_type=regular_oneexon;Parent=ENSMUSG00000092341.UTR
chr19	mm10	oligo	5798195	5798454	.	-	.	ID=ENSMUSG00000092341.1068;gene_id=ENSMUSG00000092341;gene_name=Malat1;oligo_id=ENSMUSG00000092341.1068;oligo_type=regular_oneexon;Parent=ENSMUSG00000092341.UTR
chr19	mm10	oligo	5798191	5798450	.	-	.	ID=ENSMUSG00000092341.1069;gene_id=ENSMUSG00000092341;gene_name=Malat1;oligo_id=ENSMUSG00000092341.1069;oligo_type=regular_oneexon;Parent=ENSMUSG00000092341.UTR
chr19	mm10	oligo	5798187	5798446	.	-	.	ID=ENSMUSG00000092341.1070;gene_id=ENSMUSG00000092341;gene_name=Malat1;oligo_id=ENSMUSG00000092341.1070;oligo_type=regular_oneexon;Parent=ENSMUSG00000092341.UTR
chr19	mm10	oligo	5798183	5798442	.	-	.	ID=ENSMUSG00000092341.1071;gene_id=ENSMUSG00000092341;gene_name=Malat1;oligo_id=ENSMUSG00000092341.1071;oligo_type=regular_oneexon;Parent=ENSMUSG00000092341.UTR
chr19	mm10	oligo	5798179	5798438	.	-	.	ID=ENSMUSG00000092341.1072;gene_id=ENSMUSG00000092341;gene_name=Malat1;oligo_id=ENSMUSG00000092341.1072;oligo_type=regular_oneexon;Parent=ENSMUSG00000092341.UTR
chr19	mm10	oligo	5798175	5798434	.	-	.	ID=ENSMUSG00000092341.1073;gene_id=ENSMUSG00000092341;gene_name=Malat1;oligo_id=ENSMUSG00000092341.1073;oligo_type=regular_oneexon;Parent=ENSMUSG00000092341.UTR
chr19	mm10	oligo	5798171	5798430	.	-	.	ID=ENSMUSG00000092341.1074;gene_id=ENSMUSG00000092341;gene_name=Malat1;oligo_id=ENSMUSG00000092341.1074;oligo_type=regular_oneexon;Parent=ENSMUSG00000092341.UTR
chr19	mm10	oligo	5798167	5798426	.	-	.	ID=ENSMUSG00000092341.1075;gene_id=ENSMUSG00000092341;gene_name=Malat1;oligo_id=ENSMUSG00000092341.1075;oligo_type=regular_oneexon;Parent=ENSMUSG00000092341.UTR
chr19	mm10	oligo	5798163	5798422	.	-	.	ID=ENSMUSG00000092341.1076;gene_id=ENSMUSG00000092341;gene_name=Malat1;oligo_id=ENSMUSG00000092341.1076;oligo_type=regular_oneexon;Parent=ENSMUSG00000092341.UTR
chr19	mm10	oligo	5798159	5798418	.	-	.	ID=ENSMUSG00000092341.1077;gene_id=ENSMUSG00000092341;gene_name=Malat1;oligo_id=ENSMUSG00000092341.1077;oligo_type=regular_oneexon;Parent=ENSMUSG00000092341.UTR
chr19	mm10	oligo	5798155	5798414	.	-	.	ID=ENSMUSG00000092341.1078;gene_id=ENSMUSG00000092341;gene_name=Malat1;oligo_id=ENSMUSG00000092341.1078;oligo_type=regular_oneexon;Parent=ENSMUSG00000092341.UTR
chr19	mm10	oligo	5798151	5798410	.	-	.	ID=ENSMUSG00000092341.1079;gene_id=ENSMUSG00000092341;gene_name=Malat1;oligo_id=ENSMUSG00000092341.1079;oligo_type=regular_oneexon;Parent=ENSMUSG00000092341.UTR
chr19	mm10	oligo	5798147	5798406	.	-	.	ID=ENSMUSG00000092341.1080;gene_id=ENSMUSG00000092341;gene_name=Malat1;oligo_id=ENSMUSG00000092341.1080;oligo_type=regular_oneexon;Parent=ENSMUSG00000092341.UTR
chr19	mm10	oligo	5798143	5798402	.	-	.	ID=ENSMUSG00000092341.1081;gene_id=ENSMUSG00000092341;gene_name=Malat1;oligo_id=ENSMUSG00000092341.1081;oligo_type=regular_oneexon;Parent=ENSMUSG00000092341.UTR
chr19	mm10	oligo	5798139	5798398	.	-	.	ID=ENSMUSG00000092341.1082;gene_id=ENSMUSG00000092341;gene_name=Malat1;oligo_id=ENSMUSG00000092341.1082;oligo_type=regular_oneexon;Parent=ENSMUSG00000092341.UTR
chr19	mm10	oligo	5798135	5798394	.	-	.	ID=ENSMUSG00000092341.1083;gene_id=ENSMUSG00000092341;gene_name=Malat1;oligo_id=ENSMUSG00000092341.1083;oligo_type=regular_oneexon;Parent=ENSMUSG00000092341.UTR
chr19	mm10	oligo	5798131	5798390	.	-	.	ID=ENSMUSG00000092341.1084;gene_id=ENSMUSG00000092341;gene_name=Malat1;oligo_id=ENSMUSG00000092341.1084;oligo_type=regular_oneexon;Parent=ENSMUSG00000092341.UTR
chr19	mm10	oligo	5798127	5798386	.	-	.	ID=ENSMUSG00000092341.1085;gene_id=ENSMUSG00000092341;gene_name=Malat1;oligo_id=ENSMUSG00000092341.1085;oligo_type=regular_oneexon;Parent=ENSMUSG00000092341.UTR
chr19	mm10	oligo	5798123	5798382	.	-	.	ID=ENSMUSG00000092341.1086;gene_id=ENSMUSG00000092341;gene_name=Malat1;oligo_id=ENSMUSG00000092341.1086;oligo_type=regular_oneexon;Parent=ENSMUSG00000092341.UTR
chr19	mm10	oligo	5798119	5798378	.	-	.	ID=ENSMUSG00000092341.1087;gene_id=ENSMUSG00000092341;gene_name=Malat1;oligo_id=ENSMUSG00000092341.1087;oligo_type=regular_oneexon;Parent=ENSMUSG00000092341.UTR
chr19	mm10	oligo	5798115	5798374	.	-	.	ID=ENSMUSG00000092341.1088;gene_id=ENSMUSG00000092341;gene_name=Malat1;oligo_id=ENSMUSG00000092341.1088;oligo_type=regular_oneexon;Parent=ENSMUSG00000092341.UTR
chr19	mm10	oligo	5798111	5798370	.	-	.	ID=ENSMUSG00000092341.1089;gene_id=ENSMUSG00000092341;gene_name=Malat1;oligo_id=ENSMUSG00000092341.1089;oligo_type=regular_oneexon;Parent=ENSMUSG00000092341.UTR
chr19	mm10	oligo	5798107	5798366	.	-	.	ID=ENSMUSG00000092341.1090;gene_id=ENSMUSG00000092341;gene_name=Malat1;oligo_id=ENSMUSG00000092341.1090;oligo_type=regular_oneexon;Parent=ENSMUSG00000092341.UTR
chr19	mm10	oligo	5798103	5798362	.	-	.	ID=ENSMUSG00000092341.1091;gene_id=ENSMUSG00000092341;gene_name=Malat1;oligo_id=ENSMUSG00000092341.1091;oligo_type=regular_oneexon;Parent=ENSMUSG00000092341.UTR
chr19	mm10	oligo	5798099	5798358	.	-	.	ID=ENSMUSG00000092341.1092;gene_id=ENSMUSG00000092341;gene_name=Malat1;oligo_id=ENSMUSG00000092341.1092;oligo_type=regular_oneexon;Parent=ENSMUSG00000092341.UTR
chr19	mm10	oligo	5798095	5798354	.	-	.	ID=ENSMUSG00000092341.1093;gene_id=ENSMUSG00000092341;gene_name=Malat1;oligo_id=ENSMUSG00000092341.1093;oligo_type=regular_oneexon;Parent=ENSMUSG00000092341.UTR
chr19	mm10	oligo	5798091	5798350	.	-	.	ID=ENSMUSG00000092341.1094;gene_id=ENSMUSG00000092341;gene_name=Malat1;oligo_id=ENSMUSG00000092341.1094;oligo_type=regular_oneexon;Parent=ENSMUSG00000092341.UTR
chr19	mm10	oligo	5798087	5798346	.	-	.	ID=ENSMUSG00000092341.1095;gene_id=ENSMUSG00000092341;gene_name=Malat1;oligo_id=ENSMUSG00000092341.1095;oligo_type=regular_oneexon;Parent=ENSMUSG00000092341.UTR
chr19	mm10	oligo	5798083	5798342	.	-	.	ID=ENSMUSG00000092341.1096;gene_id=ENSMUSG00000092341;gene_name=Malat1;oligo_id=ENSMUSG00000092341.1096;oligo_type=regular_oneexon;Parent=ENSMUSG00000092341.UTR
chr19	mm10	oligo	5798079	5798338	.	-	.	ID=ENSMUSG00000092341.1097;gene_id=ENSMUSG00000092341;gene_name=Malat1;oligo_id=ENSMUSG00000092341.1097;oligo_type=regular_oneexon;Parent=ENSMUSG00000092341.UTR
chr19	mm10	oligo	5798075	5798334	.	-	.	ID=ENSMUSG00000092341.1098;gene_id=ENSMUSG00000092341;gene_name=Malat1;oligo_id=ENSMUSG00000092341.1098;oligo_type=regular_oneexon;Parent=ENSMUSG00000092341.UTR
chr19	mm10	oligo	5798071	5798330	.	-	.	ID=ENSMUSG00000092341.1099;gene_id=ENSMUSG00000092341;gene_name=Malat1;oligo_id=ENSMUSG00000092341.1099;oligo_type=regular_oneexon;Parent=ENSMUSG00000092341.UTR
chr19	mm10	oligo	5798067	5798326	.	-	.	ID=ENSMUSG00000092341.1100;gene_id=ENSMUSG00000092341;gene_name=Malat1;oligo_id=ENSMUSG00000092341.1100;oligo_type=regular_oneexon;Parent=ENSMUSG00000092341.UTR
chr19	mm10	oligo	5798063	5798322	.	-	.	ID=ENSMUSG00000092341.1101;gene_id=ENSMUSG00000092341;gene_name=Malat1;oligo_id=ENSMUSG00000092341.1101;oligo_type=regular_oneexon;Parent=ENSMUSG00000092341.UTR
chr19	mm10	oligo	5798059	5798318	.	-	.	ID=ENSMUSG00000092341.1102;gene_id=ENSMUSG00000092341;gene_name=Malat1;oligo_id=ENSMUSG00000092341.1102;oligo_type=regular_oneexon;Parent=ENSMUSG00000092341.UTR
chr19	mm10	oligo	5798055	5798314	.	-	.	ID=ENSMUSG00000092341.1103;gene_id=ENSMUSG00000092341;gene_name=Malat1;oligo_id=ENSMUSG00000092341.1103;oligo_type=regular_oneexon;Parent=ENSMUSG00000092341.UTR
chr19	mm10	oligo	5798051	5798310	.	-	.	ID=ENSMUSG00000092341.1104;gene_id=ENSMUSG00000092341;gene_name=Malat1;oligo_id=ENSMUSG00000092341.1104;oligo_type=regular_oneexon;Parent=ENSMUSG00000092341.UTR
chr19	mm10	oligo	5798047	5798306	.	-	.	ID=ENSMUSG00000092341.1105;gene_id=ENSMUSG00000092341;gene_name=Malat1;oligo_id=ENSMUSG00000092341.1105;oligo_type=regular_oneexon;Parent=ENSMUSG00000092341.UTR
chr19	mm10	oligo	5798043	5798302	.	-	.	ID=ENSMUSG00000092341.1106;gene_id=ENSMUSG00000092341;gene_name=Malat1;oligo_id=ENSMUSG00000092341.1106;oligo_type=regular_oneexon;Parent=ENSMUSG00000092341.UTR
chr19	mm10	oligo	5798039	5798298	.	-	.	ID=ENSMUSG00000092341.1107;gene_id=ENSMUSG00000092341;gene_name=Malat1;oligo_id=ENSMUSG00000092341.1107;oligo_type=regular_oneexon;Parent=ENSMUSG00000092341.UTR
chr19	mm10	oligo	5798035	5798294	.	-	.	ID=ENSMUSG00000092341.1108;gene_id=ENSMUSG00000092341;gene_name=Malat1;oligo_id=ENSMUSG00000092341.1108;oligo_type=regular_oneexon;Parent=ENSMUSG00000092341.UTR
chr19	mm10	oligo	5798031	5798290	.	-	.	ID=ENSMUSG00000092341.1109;gene_id=ENSMUSG00000092341;gene_name=Malat1;oligo_id=ENSMUSG00000092341.1109;oligo_type=regular_oneexon;Parent=ENSMUSG00000092341.UTR
chr19	mm10	oligo	5798027	5798286	.	-	.	ID=ENSMUSG00000092341.1110;gene_id=ENSMUSG00000092341;gene_name=Malat1;oligo_id=ENSMUSG00000092341.1110;oligo_type=regular_oneexon;Parent=ENSMUSG00000092341.UTR
chr19	mm10	oligo	5798023	5798282	.	-	.	ID=ENSMUSG00000092341.1111;gene_id=ENSMUSG00000092341;gene_name=Malat1;oligo_id=ENSMUSG00000092341.1111;oligo_type=regular_oneexon;Parent=ENSMUSG00000092341.UTR
chr19	mm10	oligo	5798019	5798278	.	-	.	ID=ENSMUSG00000092341.1112;gene_id=ENSMUSG00000092341;gene_name=Malat1;oligo_id=ENSMUSG00000092341.1112;oligo_type=regular_oneexon;Parent=ENSMUSG00000092341.UTR
chr19	mm10	oligo	5798015	5798274	.	-	.	ID=ENSMUSG00000092341.1113;gene_id=ENSMUSG00000092341;gene_name=Malat1;oligo_id=ENSMUSG00000092341.1113;oligo_type=regular_oneexon;Parent=ENSMUSG00000092341.UTR
chr19	mm10	oligo	5798011	5798270	.	-	.	ID=ENSMUSG00000092341.1114;gene_id=ENSMUSG00000092341;gene_name=Malat1;oligo_id=ENSMUSG00000092341.1114;oligo_type=regular_oneexon;Parent=ENSMUSG00000092341.UTR
chr19	mm10	oligo	5798007	5798266	.	-	.	ID=ENSMUSG00000092341.1115;gene_id=ENSMUSG00000092341;gene_name=Malat1;oligo_id=ENSMUSG00000092341.1115;oligo_type=regular_oneexon;Parent=ENSMUSG00000092341.UTR
chr19	mm10	oligo	5798003	5798262	.	-	.	ID=ENSMUSG00000092341.1116;gene_id=ENSMUSG00000092341;gene_name=Malat1;oligo_id=ENSMUSG00000092341.1116;oligo_type=regular_oneexon;Parent=ENSMUSG00000092341.UTR
chr19	mm10	oligo	5797999	5798258	.	-	.	ID=ENSMUSG00000092341.1117;gene_id=ENSMUSG00000092341;gene_name=Malat1;oligo_id=ENSMUSG00000092341.1117;oligo_type=regular_oneexon;Parent=ENSMUSG00000092341.UTR
chr19	mm10	oligo	5797995	5798254	.	-	.	ID=ENSMUSG00000092341.1118;gene_id=ENSMUSG00000092341;gene_name=Malat1;oligo_id=ENSMUSG00000092341.1118;oligo_type=regular_oneexon;Parent=ENSMUSG00000092341.UTR
chr19	mm10	oligo	5797991	5798250	.	-	.	ID=ENSMUSG00000092341.1119;gene_id=ENSMUSG00000092341;gene_name=Malat1;oligo_id=ENSMUSG00000092341.1119;oligo_type=regular_oneexon;Parent=ENSMUSG00000092341.UTR
chr19	mm10	oligo	5797987	5798246	.	-	.	ID=ENSMUSG00000092341.1120;gene_id=ENSMUSG00000092341;gene_name=Malat1;oligo_id=ENSMUSG00000092341.1120;oligo_type=regular_oneexon;Parent=ENSMUSG00000092341.UTR
chr19	mm10	oligo	5797983	5798242	.	-	.	ID=ENSMUSG00000092341.1121;gene_id=ENSMUSG00000092341;gene_name=Malat1;oligo_id=ENSMUSG00000092341.1121;oligo_type=regular_oneexon;Parent=ENSMUSG00000092341.UTR
chr19	mm10	oligo	5797979	5798238	.	-	.	ID=ENSMUSG00000092341.1122;gene_id=ENSMUSG00000092341;gene_name=Malat1;oligo_id=ENSMUSG00000092341.1122;oligo_type=regular_oneexon;Parent=ENSMUSG00000092341.UTR
chr19	mm10	oligo	5797975	5798234	.	-	.	ID=ENSMUSG00000092341.1123;gene_id=ENSMUSG00000092341;gene_name=Malat1;oligo_id=ENSMUSG00000092341.1123;oligo_type=regular_oneexon;Parent=ENSMUSG00000092341.UTR
chr19	mm10	oligo	5797971	5798230	.	-	.	ID=ENSMUSG00000092341.1124;gene_id=ENSMUSG00000092341;gene_name=Malat1;oligo_id=ENSMUSG00000092341.1124;oligo_type=regular_oneexon;Parent=ENSMUSG00000092341.UTR
chr19	mm10	oligo	5797967	5798226	.	-	.	ID=ENSMUSG00000092341.1125;gene_id=ENSMUSG00000092341;gene_name=Malat1;oligo_id=ENSMUSG00000092341.1125;oligo_type=regular_oneexon;Parent=ENSMUSG00000092341.UTR
chr19	mm10	oligo	5797963	5798222	.	-	.	ID=ENSMUSG00000092341.1126;gene_id=ENSMUSG00000092341;gene_name=Malat1;oligo_id=ENSMUSG00000092341.1126;oligo_type=regular_oneexon;Parent=ENSMUSG00000092341.UTR
chr19	mm10	oligo	5797959	5798218	.	-	.	ID=ENSMUSG00000092341.1127;gene_id=ENSMUSG00000092341;gene_name=Malat1;oligo_id=ENSMUSG00000092341.1127;oligo_type=regular_oneexon;Parent=ENSMUSG00000092341.UTR
chr19	mm10	oligo	5797955	5798214	.	-	.	ID=ENSMUSG00000092341.1128;gene_id=ENSMUSG00000092341;gene_name=Malat1;oligo_id=ENSMUSG00000092341.1128;oligo_type=regular_oneexon;Parent=ENSMUSG00000092341.UTR
chr19	mm10	oligo	5797951	5798210	.	-	.	ID=ENSMUSG00000092341.1129;gene_id=ENSMUSG00000092341;gene_name=Malat1;oligo_id=ENSMUSG00000092341.1129;oligo_type=regular_oneexon;Parent=ENSMUSG00000092341.UTR
chr19	mm10	oligo	5797947	5798206	.	-	.	ID=ENSMUSG00000092341.1130;gene_id=ENSMUSG00000092341;gene_name=Malat1;oligo_id=ENSMUSG00000092341.1130;oligo_type=regular_oneexon;Parent=ENSMUSG00000092341.UTR
chr19	mm10	oligo	5797943	5798202	.	-	.	ID=ENSMUSG00000092341.1131;gene_id=ENSMUSG00000092341;gene_name=Malat1;oligo_id=ENSMUSG00000092341.1131;oligo_type=regular_oneexon;Parent=ENSMUSG00000092341.UTR
chr19	mm10	oligo	5797939	5798198	.	-	.	ID=ENSMUSG00000092341.1132;gene_id=ENSMUSG00000092341;gene_name=Malat1;oligo_id=ENSMUSG00000092341.1132;oligo_type=regular_oneexon;Parent=ENSMUSG00000092341.UTR
chr19	mm10	oligo	5797935	5798194	.	-	.	ID=ENSMUSG00000092341.1133;gene_id=ENSMUSG00000092341;gene_name=Malat1;oligo_id=ENSMUSG00000092341.1133;oligo_type=regular_oneexon;Parent=ENSMUSG00000092341.UTR
chr19	mm10	oligo	5797931	5798190	.	-	.	ID=ENSMUSG00000092341.1134;gene_id=ENSMUSG00000092341;gene_name=Malat1;oligo_id=ENSMUSG00000092341.1134;oligo_type=regular_oneexon;Parent=ENSMUSG00000092341.UTR
chr19	mm10	oligo	5797927	5798186	.	-	.	ID=ENSMUSG00000092341.1135;gene_id=ENSMUSG00000092341;gene_name=Malat1;oligo_id=ENSMUSG00000092341.1135;oligo_type=regular_oneexon;Parent=ENSMUSG00000092341.UTR
chr19	mm10	oligo	5797923	5798182	.	-	.	ID=ENSMUSG00000092341.1136;gene_id=ENSMUSG00000092341;gene_name=Malat1;oligo_id=ENSMUSG00000092341.1136;oligo_type=regular_oneexon;Parent=ENSMUSG00000092341.UTR
chr19	mm10	oligo	5797919	5798178	.	-	.	ID=ENSMUSG00000092341.1137;gene_id=ENSMUSG00000092341;gene_name=Malat1;oligo_id=ENSMUSG00000092341.1137;oligo_type=regular_oneexon;Parent=ENSMUSG00000092341.UTR
chr19	mm10	oligo	5797915	5798174	.	-	.	ID=ENSMUSG00000092341.1138;gene_id=ENSMUSG00000092341;gene_name=Malat1;oligo_id=ENSMUSG00000092341.1138;oligo_type=regular_oneexon;Parent=ENSMUSG00000092341.UTR
chr19	mm10	oligo	5797911	5798170	.	-	.	ID=ENSMUSG00000092341.1139;gene_id=ENSMUSG00000092341;gene_name=Malat1;oligo_id=ENSMUSG00000092341.1139;oligo_type=regular_oneexon;Parent=ENSMUSG00000092341.UTR
chr19	mm10	oligo	5797907	5798166	.	-	.	ID=ENSMUSG00000092341.1140;gene_id=ENSMUSG00000092341;gene_name=Malat1;oligo_id=ENSMUSG00000092341.1140;oligo_type=regular_oneexon;Parent=ENSMUSG00000092341.UTR
chr19	mm10	oligo	5797903	5798162	.	-	.	ID=ENSMUSG00000092341.1141;gene_id=ENSMUSG00000092341;gene_name=Malat1;oligo_id=ENSMUSG00000092341.1141;oligo_type=regular_oneexon;Parent=ENSMUSG00000092341.UTR
chr19	mm10	oligo	5797899	5798158	.	-	.	ID=ENSMUSG00000092341.1142;gene_id=ENSMUSG00000092341;gene_name=Malat1;oligo_id=ENSMUSG00000092341.1142;oligo_type=regular_oneexon;Parent=ENSMUSG00000092341.UTR
chr19	mm10	oligo	5797895	5798154	.	-	.	ID=ENSMUSG00000092341.1143;gene_id=ENSMUSG00000092341;gene_name=Malat1;oligo_id=ENSMUSG00000092341.1143;oligo_type=regular_oneexon;Parent=ENSMUSG00000092341.UTR
chr19	mm10	oligo	5797891	5798150	.	-	.	ID=ENSMUSG00000092341.1144;gene_id=ENSMUSG00000092341;gene_name=Malat1;oligo_id=ENSMUSG00000092341.1144;oligo_type=regular_oneexon;Parent=ENSMUSG00000092341.UTR
chr19	mm10	oligo	5797887	5798146	.	-	.	ID=ENSMUSG00000092341.1145;gene_id=ENSMUSG00000092341;gene_name=Malat1;oligo_id=ENSMUSG00000092341.1145;oligo_type=regular_oneexon;Parent=ENSMUSG00000092341.UTR
chr19	mm10	oligo	5797883	5798142	.	-	.	ID=ENSMUSG00000092341.1146;gene_id=ENSMUSG00000092341;gene_name=Malat1;oligo_id=ENSMUSG00000092341.1146;oligo_type=regular_oneexon;Parent=ENSMUSG00000092341.UTR
chr19	mm10	oligo	5797879	5798138	.	-	.	ID=ENSMUSG00000092341.1147;gene_id=ENSMUSG00000092341;gene_name=Malat1;oligo_id=ENSMUSG00000092341.1147;oligo_type=regular_oneexon;Parent=ENSMUSG00000092341.UTR
chr19	mm10	oligo	5797875	5798134	.	-	.	ID=ENSMUSG00000092341.1148;gene_id=ENSMUSG00000092341;gene_name=Malat1;oligo_id=ENSMUSG00000092341.1148;oligo_type=regular_oneexon;Parent=ENSMUSG00000092341.UTR
chr19	mm10	oligo	5797871	5798130	.	-	.	ID=ENSMUSG00000092341.1149;gene_id=ENSMUSG00000092341;gene_name=Malat1;oligo_id=ENSMUSG00000092341.1149;oligo_type=regular_oneexon;Parent=ENSMUSG00000092341.UTR
chr19	mm10	oligo	5797867	5798126	.	-	.	ID=ENSMUSG00000092341.1150;gene_id=ENSMUSG00000092341;gene_name=Malat1;oligo_id=ENSMUSG00000092341.1150;oligo_type=regular_oneexon;Parent=ENSMUSG00000092341.UTR
chr19	mm10	oligo	5797863	5798122	.	-	.	ID=ENSMUSG00000092341.1151;gene_id=ENSMUSG00000092341;gene_name=Malat1;oligo_id=ENSMUSG00000092341.1151;oligo_type=regular_oneexon;Parent=ENSMUSG00000092341.UTR
chr19	mm10	oligo	5797859	5798118	.	-	.	ID=ENSMUSG00000092341.1152;gene_id=ENSMUSG00000092341;gene_name=Malat1;oligo_id=ENSMUSG00000092341.1152;oligo_type=regular_oneexon;Parent=ENSMUSG00000092341.UTR
chr19	mm10	oligo	5797855	5798114	.	-	.	ID=ENSMUSG00000092341.1153;gene_id=ENSMUSG00000092341;gene_name=Malat1;oligo_id=ENSMUSG00000092341.1153;oligo_type=regular_oneexon;Parent=ENSMUSG00000092341.UTR
chr19	mm10	oligo	5797851	5798110	.	-	.	ID=ENSMUSG00000092341.1154;gene_id=ENSMUSG00000092341;gene_name=Malat1;oligo_id=ENSMUSG00000092341.1154;oligo_type=regular_oneexon;Parent=ENSMUSG00000092341.UTR
chr19	mm10	oligo	5797847	5798106	.	-	.	ID=ENSMUSG00000092341.1155;gene_id=ENSMUSG00000092341;gene_name=Malat1;oligo_id=ENSMUSG00000092341.1155;oligo_type=regular_oneexon;Parent=ENSMUSG00000092341.UTR
chr19	mm10	oligo	5797843	5798102	.	-	.	ID=ENSMUSG00000092341.1156;gene_id=ENSMUSG00000092341;gene_name=Malat1;oligo_id=ENSMUSG00000092341.1156;oligo_type=regular_oneexon;Parent=ENSMUSG00000092341.UTR
chr19	mm10	oligo	5797839	5798098	.	-	.	ID=ENSMUSG00000092341.1157;gene_id=ENSMUSG00000092341;gene_name=Malat1;oligo_id=ENSMUSG00000092341.1157;oligo_type=regular_oneexon;Parent=ENSMUSG00000092341.UTR
chr19	mm10	oligo	5797835	5798094	.	-	.	ID=ENSMUSG00000092341.1158;gene_id=ENSMUSG00000092341;gene_name=Malat1;oligo_id=ENSMUSG00000092341.1158;oligo_type=regular_oneexon;Parent=ENSMUSG00000092341.UTR
chr19	mm10	oligo	5797831	5798090	.	-	.	ID=ENSMUSG00000092341.1159;gene_id=ENSMUSG00000092341;gene_name=Malat1;oligo_id=ENSMUSG00000092341.1159;oligo_type=regular_oneexon;Parent=ENSMUSG00000092341.UTR
chr19	mm10	oligo	5797827	5798086	.	-	.	ID=ENSMUSG00000092341.1160;gene_id=ENSMUSG00000092341;gene_name=Malat1;oligo_id=ENSMUSG00000092341.1160;oligo_type=regular_oneexon;Parent=ENSMUSG00000092341.UTR
chr19	mm10	oligo	5797823	5798082	.	-	.	ID=ENSMUSG00000092341.1161;gene_id=ENSMUSG00000092341;gene_name=Malat1;oligo_id=ENSMUSG00000092341.1161;oligo_type=regular_oneexon;Parent=ENSMUSG00000092341.UTR
chr19	mm10	oligo	5797819	5798078	.	-	.	ID=ENSMUSG00000092341.1162;gene_id=ENSMUSG00000092341;gene_name=Malat1;oligo_id=ENSMUSG00000092341.1162;oligo_type=regular_oneexon;Parent=ENSMUSG00000092341.UTR
chr19	mm10	oligo	5797815	5798074	.	-	.	ID=ENSMUSG00000092341.1163;gene_id=ENSMUSG00000092341;gene_name=Malat1;oligo_id=ENSMUSG00000092341.1163;oligo_type=regular_oneexon;Parent=ENSMUSG00000092341.UTR
chr19	mm10	oligo	5797811	5798070	.	-	.	ID=ENSMUSG00000092341.1164;gene_id=ENSMUSG00000092341;gene_name=Malat1;oligo_id=ENSMUSG00000092341.1164;oligo_type=regular_oneexon;Parent=ENSMUSG00000092341.UTR
chr19	mm10	oligo	5797807	5798066	.	-	.	ID=ENSMUSG00000092341.1165;gene_id=ENSMUSG00000092341;gene_name=Malat1;oligo_id=ENSMUSG00000092341.1165;oligo_type=regular_oneexon;Parent=ENSMUSG00000092341.UTR
chr19	mm10	oligo	5797803	5798062	.	-	.	ID=ENSMUSG00000092341.1166;gene_id=ENSMUSG00000092341;gene_name=Malat1;oligo_id=ENSMUSG00000092341.1166;oligo_type=regular_oneexon;Parent=ENSMUSG00000092341.UTR
chr19	mm10	oligo	5797799	5798058	.	-	.	ID=ENSMUSG00000092341.1167;gene_id=ENSMUSG00000092341;gene_name=Malat1;oligo_id=ENSMUSG00000092341.1167;oligo_type=regular_oneexon;Parent=ENSMUSG00000092341.UTR
chr19	mm10	oligo	5797795	5798054	.	-	.	ID=ENSMUSG00000092341.1168;gene_id=ENSMUSG00000092341;gene_name=Malat1;oligo_id=ENSMUSG00000092341.1168;oligo_type=regular_oneexon;Parent=ENSMUSG00000092341.UTR
chr19	mm10	oligo	5797791	5798050	.	-	.	ID=ENSMUSG00000092341.1169;gene_id=ENSMUSG00000092341;gene_name=Malat1;oligo_id=ENSMUSG00000092341.1169;oligo_type=regular_oneexon;Parent=ENSMUSG00000092341.UTR
chr19	mm10	oligo	5797787	5798046	.	-	.	ID=ENSMUSG00000092341.1170;gene_id=ENSMUSG00000092341;gene_name=Malat1;oligo_id=ENSMUSG00000092341.1170;oligo_type=regular_oneexon;Parent=ENSMUSG00000092341.UTR
chr19	mm10	oligo	5797783	5798042	.	-	.	ID=ENSMUSG00000092341.1171;gene_id=ENSMUSG00000092341;gene_name=Malat1;oligo_id=ENSMUSG00000092341.1171;oligo_type=regular_oneexon;Parent=ENSMUSG00000092341.UTR
chr19	mm10	oligo	5797779	5798038	.	-	.	ID=ENSMUSG00000092341.1172;gene_id=ENSMUSG00000092341;gene_name=Malat1;oligo_id=ENSMUSG00000092341.1172;oligo_type=regular_oneexon;Parent=ENSMUSG00000092341.UTR
chr19	mm10	oligo	5797775	5798034	.	-	.	ID=ENSMUSG00000092341.1173;gene_id=ENSMUSG00000092341;gene_name=Malat1;oligo_id=ENSMUSG00000092341.1173;oligo_type=regular_oneexon;Parent=ENSMUSG00000092341.UTR
chr19	mm10	oligo	5797771	5798030	.	-	.	ID=ENSMUSG00000092341.1174;gene_id=ENSMUSG00000092341;gene_name=Malat1;oligo_id=ENSMUSG00000092341.1174;oligo_type=regular_oneexon;Parent=ENSMUSG00000092341.UTR
chr19	mm10	oligo	5797767	5798026	.	-	.	ID=ENSMUSG00000092341.1175;gene_id=ENSMUSG00000092341;gene_name=Malat1;oligo_id=ENSMUSG00000092341.1175;oligo_type=regular_oneexon;Parent=ENSMUSG00000092341.UTR
chr19	mm10	oligo	5797763	5798022	.	-	.	ID=ENSMUSG00000092341.1176;gene_id=ENSMUSG00000092341;gene_name=Malat1;oligo_id=ENSMUSG00000092341.1176;oligo_type=regular_oneexon;Parent=ENSMUSG00000092341.UTR
chr19	mm10	oligo	5797759	5798018	.	-	.	ID=ENSMUSG00000092341.1177;gene_id=ENSMUSG00000092341;gene_name=Malat1;oligo_id=ENSMUSG00000092341.1177;oligo_type=regular_oneexon;Parent=ENSMUSG00000092341.UTR
chr19	mm10	oligo	5797755	5798014	.	-	.	ID=ENSMUSG00000092341.1178;gene_id=ENSMUSG00000092341;gene_name=Malat1;oligo_id=ENSMUSG00000092341.1178;oligo_type=regular_oneexon;Parent=ENSMUSG00000092341.UTR
chr19	mm10	oligo	5797751	5798010	.	-	.	ID=ENSMUSG00000092341.1179;gene_id=ENSMUSG00000092341;gene_name=Malat1;oligo_id=ENSMUSG00000092341.1179;oligo_type=regular_oneexon;Parent=ENSMUSG00000092341.UTR
chr19	mm10	oligo	5797747	5798006	.	-	.	ID=ENSMUSG00000092341.1180;gene_id=ENSMUSG00000092341;gene_name=Malat1;oligo_id=ENSMUSG00000092341.1180;oligo_type=regular_oneexon;Parent=ENSMUSG00000092341.UTR
chr19	mm10	oligo	5797743	5798002	.	-	.	ID=ENSMUSG00000092341.1181;gene_id=ENSMUSG00000092341;gene_name=Malat1;oligo_id=ENSMUSG00000092341.1181;oligo_type=regular_oneexon;Parent=ENSMUSG00000092341.UTR
chr19	mm10	oligo	5797739	5797998	.	-	.	ID=ENSMUSG00000092341.1182;gene_id=ENSMUSG00000092341;gene_name=Malat1;oligo_id=ENSMUSG00000092341.1182;oligo_type=regular_oneexon;Parent=ENSMUSG00000092341.UTR
chr19	mm10	oligo	5797735	5797994	.	-	.	ID=ENSMUSG00000092341.1183;gene_id=ENSMUSG00000092341;gene_name=Malat1;oligo_id=ENSMUSG00000092341.1183;oligo_type=regular_oneexon;Parent=ENSMUSG00000092341.UTR
chr19	mm10	oligo	5797731	5797990	.	-	.	ID=ENSMUSG00000092341.1184;gene_id=ENSMUSG00000092341;gene_name=Malat1;oligo_id=ENSMUSG00000092341.1184;oligo_type=regular_oneexon;Parent=ENSMUSG00000092341.UTR
chr19	mm10	oligo	5797727	5797986	.	-	.	ID=ENSMUSG00000092341.1185;gene_id=ENSMUSG00000092341;gene_name=Malat1;oligo_id=ENSMUSG00000092341.1185;oligo_type=regular_oneexon;Parent=ENSMUSG00000092341.UTR
chr19	mm10	oligo	5797723	5797982	.	-	.	ID=ENSMUSG00000092341.1186;gene_id=ENSMUSG00000092341;gene_name=Malat1;oligo_id=ENSMUSG00000092341.1186;oligo_type=regular_oneexon;Parent=ENSMUSG00000092341.UTR
chr19	mm10	oligo	5797719	5797978	.	-	.	ID=ENSMUSG00000092341.1187;gene_id=ENSMUSG00000092341;gene_name=Malat1;oligo_id=ENSMUSG00000092341.1187;oligo_type=regular_oneexon;Parent=ENSMUSG00000092341.UTR
chr19	mm10	oligo	5797715	5797974	.	-	.	ID=ENSMUSG00000092341.1188;gene_id=ENSMUSG00000092341;gene_name=Malat1;oligo_id=ENSMUSG00000092341.1188;oligo_type=regular_oneexon;Parent=ENSMUSG00000092341.UTR
chr19	mm10	oligo	5797711	5797970	.	-	.	ID=ENSMUSG00000092341.1189;gene_id=ENSMUSG00000092341;gene_name=Malat1;oligo_id=ENSMUSG00000092341.1189;oligo_type=regular_oneexon;Parent=ENSMUSG00000092341.UTR
chr19	mm10	oligo	5797707	5797966	.	-	.	ID=ENSMUSG00000092341.1190;gene_id=ENSMUSG00000092341;gene_name=Malat1;oligo_id=ENSMUSG00000092341.1190;oligo_type=regular_oneexon;Parent=ENSMUSG00000092341.UTR
chr19	mm10	oligo	5797703	5797962	.	-	.	ID=ENSMUSG00000092341.1191;gene_id=ENSMUSG00000092341;gene_name=Malat1;oligo_id=ENSMUSG00000092341.1191;oligo_type=regular_oneexon;Parent=ENSMUSG00000092341.UTR
chr19	mm10	oligo	5797699	5797958	.	-	.	ID=ENSMUSG00000092341.1192;gene_id=ENSMUSG00000092341;gene_name=Malat1;oligo_id=ENSMUSG00000092341.1192;oligo_type=regular_oneexon;Parent=ENSMUSG00000092341.UTR
chr19	mm10	oligo	5797695	5797954	.	-	.	ID=ENSMUSG00000092341.1193;gene_id=ENSMUSG00000092341;gene_name=Malat1;oligo_id=ENSMUSG00000092341.1193;oligo_type=regular_oneexon;Parent=ENSMUSG00000092341.UTR
chr19	mm10	oligo	5797691	5797950	.	-	.	ID=ENSMUSG00000092341.1194;gene_id=ENSMUSG00000092341;gene_name=Malat1;oligo_id=ENSMUSG00000092341.1194;oligo_type=regular_oneexon;Parent=ENSMUSG00000092341.UTR
chr19	mm10	oligo	5797687	5797946	.	-	.	ID=ENSMUSG00000092341.1195;gene_id=ENSMUSG00000092341;gene_name=Malat1;oligo_id=ENSMUSG00000092341.1195;oligo_type=regular_oneexon;Parent=ENSMUSG00000092341.UTR
chr19	mm10	oligo	5797683	5797942	.	-	.	ID=ENSMUSG00000092341.1196;gene_id=ENSMUSG00000092341;gene_name=Malat1;oligo_id=ENSMUSG00000092341.1196;oligo_type=regular_oneexon;Parent=ENSMUSG00000092341.UTR
chr19	mm10	oligo	5797679	5797938	.	-	.	ID=ENSMUSG00000092341.1197;gene_id=ENSMUSG00000092341;gene_name=Malat1;oligo_id=ENSMUSG00000092341.1197;oligo_type=regular_oneexon;Parent=ENSMUSG00000092341.UTR
chr19	mm10	oligo	5797675	5797934	.	-	.	ID=ENSMUSG00000092341.1198;gene_id=ENSMUSG00000092341;gene_name=Malat1;oligo_id=ENSMUSG00000092341.1198;oligo_type=regular_oneexon;Parent=ENSMUSG00000092341.UTR
chr19	mm10	oligo	5797671	5797930	.	-	.	ID=ENSMUSG00000092341.1199;gene_id=ENSMUSG00000092341;gene_name=Malat1;oligo_id=ENSMUSG00000092341.1199;oligo_type=regular_oneexon;Parent=ENSMUSG00000092341.UTR
chr19	mm10	oligo	5797667	5797926	.	-	.	ID=ENSMUSG00000092341.1200;gene_id=ENSMUSG00000092341;gene_name=Malat1;oligo_id=ENSMUSG00000092341.1200;oligo_type=regular_oneexon;Parent=ENSMUSG00000092341.UTR
chr19	mm10	oligo	5797663	5797922	.	-	.	ID=ENSMUSG00000092341.1201;gene_id=ENSMUSG00000092341;gene_name=Malat1;oligo_id=ENSMUSG00000092341.1201;oligo_type=regular_oneexon;Parent=ENSMUSG00000092341.UTR
chr19	mm10	oligo	5797659	5797918	.	-	.	ID=ENSMUSG00000092341.1202;gene_id=ENSMUSG00000092341;gene_name=Malat1;oligo_id=ENSMUSG00000092341.1202;oligo_type=regular_oneexon;Parent=ENSMUSG00000092341.UTR
chr19	mm10	oligo	5797655	5797914	.	-	.	ID=ENSMUSG00000092341.1203;gene_id=ENSMUSG00000092341;gene_name=Malat1;oligo_id=ENSMUSG00000092341.1203;oligo_type=regular_oneexon;Parent=ENSMUSG00000092341.UTR
chr19	mm10	oligo	5797651	5797910	.	-	.	ID=ENSMUSG00000092341.1204;gene_id=ENSMUSG00000092341;gene_name=Malat1;oligo_id=ENSMUSG00000092341.1204;oligo_type=regular_oneexon;Parent=ENSMUSG00000092341.UTR
chr19	mm10	oligo	5797647	5797906	.	-	.	ID=ENSMUSG00000092341.1205;gene_id=ENSMUSG00000092341;gene_name=Malat1;oligo_id=ENSMUSG00000092341.1205;oligo_type=regular_oneexon;Parent=ENSMUSG00000092341.UTR
chr19	mm10	oligo	5797643	5797902	.	-	.	ID=ENSMUSG00000092341.1206;gene_id=ENSMUSG00000092341;gene_name=Malat1;oligo_id=ENSMUSG00000092341.1206;oligo_type=regular_oneexon;Parent=ENSMUSG00000092341.UTR
chr19	mm10	oligo	5797639	5797898	.	-	.	ID=ENSMUSG00000092341.1207;gene_id=ENSMUSG00000092341;gene_name=Malat1;oligo_id=ENSMUSG00000092341.1207;oligo_type=regular_oneexon;Parent=ENSMUSG00000092341.UTR
chr19	mm10	oligo	5797635	5797894	.	-	.	ID=ENSMUSG00000092341.1208;gene_id=ENSMUSG00000092341;gene_name=Malat1;oligo_id=ENSMUSG00000092341.1208;oligo_type=regular_oneexon;Parent=ENSMUSG00000092341.UTR
chr19	mm10	oligo	5797631	5797890	.	-	.	ID=ENSMUSG00000092341.1209;gene_id=ENSMUSG00000092341;gene_name=Malat1;oligo_id=ENSMUSG00000092341.1209;oligo_type=regular_oneexon;Parent=ENSMUSG00000092341.UTR
chr19	mm10	oligo	5797627	5797886	.	-	.	ID=ENSMUSG00000092341.1210;gene_id=ENSMUSG00000092341;gene_name=Malat1;oligo_id=ENSMUSG00000092341.1210;oligo_type=regular_oneexon;Parent=ENSMUSG00000092341.UTR
chr19	mm10	oligo	5797623	5797882	.	-	.	ID=ENSMUSG00000092341.1211;gene_id=ENSMUSG00000092341;gene_name=Malat1;oligo_id=ENSMUSG00000092341.1211;oligo_type=regular_oneexon;Parent=ENSMUSG00000092341.UTR
chr19	mm10	oligo	5797619	5797878	.	-	.	ID=ENSMUSG00000092341.1212;gene_id=ENSMUSG00000092341;gene_name=Malat1;oligo_id=ENSMUSG00000092341.1212;oligo_type=regular_oneexon;Parent=ENSMUSG00000092341.UTR
chr19	mm10	oligo	5797615	5797874	.	-	.	ID=ENSMUSG00000092341.1213;gene_id=ENSMUSG00000092341;gene_name=Malat1;oligo_id=ENSMUSG00000092341.1213;oligo_type=regular_oneexon;Parent=ENSMUSG00000092341.UTR
chr19	mm10	oligo	5797611	5797870	.	-	.	ID=ENSMUSG00000092341.1214;gene_id=ENSMUSG00000092341;gene_name=Malat1;oligo_id=ENSMUSG00000092341.1214;oligo_type=regular_oneexon;Parent=ENSMUSG00000092341.UTR
chr19	mm10	oligo	5797607	5797866	.	-	.	ID=ENSMUSG00000092341.1215;gene_id=ENSMUSG00000092341;gene_name=Malat1;oligo_id=ENSMUSG00000092341.1215;oligo_type=regular_oneexon;Parent=ENSMUSG00000092341.UTR
chr19	mm10	oligo	5797603	5797862	.	-	.	ID=ENSMUSG00000092341.1216;gene_id=ENSMUSG00000092341;gene_name=Malat1;oligo_id=ENSMUSG00000092341.1216;oligo_type=regular_oneexon;Parent=ENSMUSG00000092341.UTR
chr19	mm10	oligo	5797599	5797858	.	-	.	ID=ENSMUSG00000092341.1217;gene_id=ENSMUSG00000092341;gene_name=Malat1;oligo_id=ENSMUSG00000092341.1217;oligo_type=regular_oneexon;Parent=ENSMUSG00000092341.UTR
chr19	mm10	oligo	5797595	5797854	.	-	.	ID=ENSMUSG00000092341.1218;gene_id=ENSMUSG00000092341;gene_name=Malat1;oligo_id=ENSMUSG00000092341.1218;oligo_type=regular_oneexon;Parent=ENSMUSG00000092341.UTR
chr19	mm10	oligo	5797591	5797850	.	-	.	ID=ENSMUSG00000092341.1219;gene_id=ENSMUSG00000092341;gene_name=Malat1;oligo_id=ENSMUSG00000092341.1219;oligo_type=regular_oneexon;Parent=ENSMUSG00000092341.UTR
chr19	mm10	oligo	5797587	5797846	.	-	.	ID=ENSMUSG00000092341.1220;gene_id=ENSMUSG00000092341;gene_name=Malat1;oligo_id=ENSMUSG00000092341.1220;oligo_type=regular_oneexon;Parent=ENSMUSG00000092341.UTR
chr19	mm10	oligo	5797583	5797842	.	-	.	ID=ENSMUSG00000092341.1221;gene_id=ENSMUSG00000092341;gene_name=Malat1;oligo_id=ENSMUSG00000092341.1221;oligo_type=regular_oneexon;Parent=ENSMUSG00000092341.UTR
chr19	mm10	oligo	5797579	5797838	.	-	.	ID=ENSMUSG00000092341.1222;gene_id=ENSMUSG00000092341;gene_name=Malat1;oligo_id=ENSMUSG00000092341.1222;oligo_type=regular_oneexon;Parent=ENSMUSG00000092341.UTR
chr19	mm10	oligo	5797575	5797834	.	-	.	ID=ENSMUSG00000092341.1223;gene_id=ENSMUSG00000092341;gene_name=Malat1;oligo_id=ENSMUSG00000092341.1223;oligo_type=regular_oneexon;Parent=ENSMUSG00000092341.UTR
chr19	mm10	oligo	5797571	5797830	.	-	.	ID=ENSMUSG00000092341.1224;gene_id=ENSMUSG00000092341;gene_name=Malat1;oligo_id=ENSMUSG00000092341.1224;oligo_type=regular_oneexon;Parent=ENSMUSG00000092341.UTR
chr19	mm10	oligo	5797567	5797826	.	-	.	ID=ENSMUSG00000092341.1225;gene_id=ENSMUSG00000092341;gene_name=Malat1;oligo_id=ENSMUSG00000092341.1225;oligo_type=regular_oneexon;Parent=ENSMUSG00000092341.UTR
chr19	mm10	oligo	5797563	5797822	.	-	.	ID=ENSMUSG00000092341.1226;gene_id=ENSMUSG00000092341;gene_name=Malat1;oligo_id=ENSMUSG00000092341.1226;oligo_type=regular_oneexon;Parent=ENSMUSG00000092341.UTR
chr19	mm10	oligo	5797559	5797818	.	-	.	ID=ENSMUSG00000092341.1227;gene_id=ENSMUSG00000092341;gene_name=Malat1;oligo_id=ENSMUSG00000092341.1227;oligo_type=regular_oneexon;Parent=ENSMUSG00000092341.UTR
chr19	mm10	oligo	5797555	5797814	.	-	.	ID=ENSMUSG00000092341.1228;gene_id=ENSMUSG00000092341;gene_name=Malat1;oligo_id=ENSMUSG00000092341.1228;oligo_type=regular_oneexon;Parent=ENSMUSG00000092341.UTR
chr19	mm10	oligo	5797551	5797810	.	-	.	ID=ENSMUSG00000092341.1229;gene_id=ENSMUSG00000092341;gene_name=Malat1;oligo_id=ENSMUSG00000092341.1229;oligo_type=regular_oneexon;Parent=ENSMUSG00000092341.UTR
chr19	mm10	oligo	5797547	5797806	.	-	.	ID=ENSMUSG00000092341.1230;gene_id=ENSMUSG00000092341;gene_name=Malat1;oligo_id=ENSMUSG00000092341.1230;oligo_type=regular_oneexon;Parent=ENSMUSG00000092341.UTR
chr19	mm10	oligo	5797543	5797802	.	-	.	ID=ENSMUSG00000092341.1231;gene_id=ENSMUSG00000092341;gene_name=Malat1;oligo_id=ENSMUSG00000092341.1231;oligo_type=regular_oneexon;Parent=ENSMUSG00000092341.UTR
chr19	mm10	oligo	5797539	5797798	.	-	.	ID=ENSMUSG00000092341.1232;gene_id=ENSMUSG00000092341;gene_name=Malat1;oligo_id=ENSMUSG00000092341.1232;oligo_type=regular_oneexon;Parent=ENSMUSG00000092341.UTR
chr19	mm10	oligo	5797535	5797794	.	-	.	ID=ENSMUSG00000092341.1233;gene_id=ENSMUSG00000092341;gene_name=Malat1;oligo_id=ENSMUSG00000092341.1233;oligo_type=regular_oneexon;Parent=ENSMUSG00000092341.UTR
chr19	mm10	oligo	5797531	5797790	.	-	.	ID=ENSMUSG00000092341.1234;gene_id=ENSMUSG00000092341;gene_name=Malat1;oligo_id=ENSMUSG00000092341.1234;oligo_type=regular_oneexon;Parent=ENSMUSG00000092341.UTR
chr19	mm10	oligo	5797527	5797786	.	-	.	ID=ENSMUSG00000092341.1235;gene_id=ENSMUSG00000092341;gene_name=Malat1;oligo_id=ENSMUSG00000092341.1235;oligo_type=regular_oneexon;Parent=ENSMUSG00000092341.UTR
chr19	mm10	oligo	5797523	5797782	.	-	.	ID=ENSMUSG00000092341.1236;gene_id=ENSMUSG00000092341;gene_name=Malat1;oligo_id=ENSMUSG00000092341.1236;oligo_type=regular_oneexon;Parent=ENSMUSG00000092341.UTR
chr19	mm10	oligo	5797519	5797778	.	-	.	ID=ENSMUSG00000092341.1237;gene_id=ENSMUSG00000092341;gene_name=Malat1;oligo_id=ENSMUSG00000092341.1237;oligo_type=regular_oneexon;Parent=ENSMUSG00000092341.UTR
chr19	mm10	oligo	5797515	5797774	.	-	.	ID=ENSMUSG00000092341.1238;gene_id=ENSMUSG00000092341;gene_name=Malat1;oligo_id=ENSMUSG00000092341.1238;oligo_type=regular_oneexon;Parent=ENSMUSG00000092341.UTR
chr19	mm10	oligo	5797511	5797770	.	-	.	ID=ENSMUSG00000092341.1239;gene_id=ENSMUSG00000092341;gene_name=Malat1;oligo_id=ENSMUSG00000092341.1239;oligo_type=regular_oneexon;Parent=ENSMUSG00000092341.UTR
chr19	mm10	oligo	5797507	5797766	.	-	.	ID=ENSMUSG00000092341.1240;gene_id=ENSMUSG00000092341;gene_name=Malat1;oligo_id=ENSMUSG00000092341.1240;oligo_type=regular_oneexon;Parent=ENSMUSG00000092341.UTR
chr19	mm10	oligo	5797503	5797762	.	-	.	ID=ENSMUSG00000092341.1241;gene_id=ENSMUSG00000092341;gene_name=Malat1;oligo_id=ENSMUSG00000092341.1241;oligo_type=regular_oneexon;Parent=ENSMUSG00000092341.UTR
chr19	mm10	oligo	5797499	5797758	.	-	.	ID=ENSMUSG00000092341.1242;gene_id=ENSMUSG00000092341;gene_name=Malat1;oligo_id=ENSMUSG00000092341.1242;oligo_type=regular_oneexon;Parent=ENSMUSG00000092341.UTR
chr19	mm10	oligo	5797495	5797754	.	-	.	ID=ENSMUSG00000092341.1243;gene_id=ENSMUSG00000092341;gene_name=Malat1;oligo_id=ENSMUSG00000092341.1243;oligo_type=regular_oneexon;Parent=ENSMUSG00000092341.UTR
chr19	mm10	oligo	5797491	5797750	.	-	.	ID=ENSMUSG00000092341.1244;gene_id=ENSMUSG00000092341;gene_name=Malat1;oligo_id=ENSMUSG00000092341.1244;oligo_type=regular_oneexon;Parent=ENSMUSG00000092341.UTR
chr19	mm10	oligo	5797487	5797746	.	-	.	ID=ENSMUSG00000092341.1245;gene_id=ENSMUSG00000092341;gene_name=Malat1;oligo_id=ENSMUSG00000092341.1245;oligo_type=regular_oneexon;Parent=ENSMUSG00000092341.UTR
chr19	mm10	oligo	5797483	5797742	.	-	.	ID=ENSMUSG00000092341.1246;gene_id=ENSMUSG00000092341;gene_name=Malat1;oligo_id=ENSMUSG00000092341.1246;oligo_type=regular_oneexon;Parent=ENSMUSG00000092341.UTR
chr19	mm10	oligo	5797479	5797738	.	-	.	ID=ENSMUSG00000092341.1247;gene_id=ENSMUSG00000092341;gene_name=Malat1;oligo_id=ENSMUSG00000092341.1247;oligo_type=regular_oneexon;Parent=ENSMUSG00000092341.UTR
chr19	mm10	oligo	5797475	5797734	.	-	.	ID=ENSMUSG00000092341.1248;gene_id=ENSMUSG00000092341;gene_name=Malat1;oligo_id=ENSMUSG00000092341.1248;oligo_type=regular_oneexon;Parent=ENSMUSG00000092341.UTR
chr19	mm10	oligo	5797471	5797730	.	-	.	ID=ENSMUSG00000092341.1249;gene_id=ENSMUSG00000092341;gene_name=Malat1;oligo_id=ENSMUSG00000092341.1249;oligo_type=regular_oneexon;Parent=ENSMUSG00000092341.UTR
chr19	mm10	oligo	5797467	5797726	.	-	.	ID=ENSMUSG00000092341.1250;gene_id=ENSMUSG00000092341;gene_name=Malat1;oligo_id=ENSMUSG00000092341.1250;oligo_type=regular_oneexon;Parent=ENSMUSG00000092341.UTR
chr19	mm10	oligo	5797463	5797722	.	-	.	ID=ENSMUSG00000092341.1251;gene_id=ENSMUSG00000092341;gene_name=Malat1;oligo_id=ENSMUSG00000092341.1251;oligo_type=regular_oneexon;Parent=ENSMUSG00000092341.UTR
chr19	mm10	oligo	5797459	5797718	.	-	.	ID=ENSMUSG00000092341.1252;gene_id=ENSMUSG00000092341;gene_name=Malat1;oligo_id=ENSMUSG00000092341.1252;oligo_type=regular_oneexon;Parent=ENSMUSG00000092341.UTR
chr19	mm10	oligo	5797455	5797714	.	-	.	ID=ENSMUSG00000092341.1253;gene_id=ENSMUSG00000092341;gene_name=Malat1;oligo_id=ENSMUSG00000092341.1253;oligo_type=regular_oneexon;Parent=ENSMUSG00000092341.UTR
chr19	mm10	oligo	5797451	5797710	.	-	.	ID=ENSMUSG00000092341.1254;gene_id=ENSMUSG00000092341;gene_name=Malat1;oligo_id=ENSMUSG00000092341.1254;oligo_type=regular_oneexon;Parent=ENSMUSG00000092341.UTR
chr19	mm10	oligo	5797447	5797706	.	-	.	ID=ENSMUSG00000092341.1255;gene_id=ENSMUSG00000092341;gene_name=Malat1;oligo_id=ENSMUSG00000092341.1255;oligo_type=regular_oneexon;Parent=ENSMUSG00000092341.UTR
chr19	mm10	oligo	5797443	5797702	.	-	.	ID=ENSMUSG00000092341.1256;gene_id=ENSMUSG00000092341;gene_name=Malat1;oligo_id=ENSMUSG00000092341.1256;oligo_type=regular_oneexon;Parent=ENSMUSG00000092341.UTR
chr19	mm10	oligo	5797439	5797698	.	-	.	ID=ENSMUSG00000092341.1257;gene_id=ENSMUSG00000092341;gene_name=Malat1;oligo_id=ENSMUSG00000092341.1257;oligo_type=regular_oneexon;Parent=ENSMUSG00000092341.UTR
chr19	mm10	oligo	5797435	5797694	.	-	.	ID=ENSMUSG00000092341.1258;gene_id=ENSMUSG00000092341;gene_name=Malat1;oligo_id=ENSMUSG00000092341.1258;oligo_type=regular_oneexon;Parent=ENSMUSG00000092341.UTR
chr19	mm10	oligo	5797431	5797690	.	-	.	ID=ENSMUSG00000092341.1259;gene_id=ENSMUSG00000092341;gene_name=Malat1;oligo_id=ENSMUSG00000092341.1259;oligo_type=regular_oneexon;Parent=ENSMUSG00000092341.UTR
chr19	mm10	oligo	5797427	5797686	.	-	.	ID=ENSMUSG00000092341.1260;gene_id=ENSMUSG00000092341;gene_name=Malat1;oligo_id=ENSMUSG00000092341.1260;oligo_type=regular_oneexon;Parent=ENSMUSG00000092341.UTR
chr19	mm10	oligo	5797423	5797682	.	-	.	ID=ENSMUSG00000092341.1261;gene_id=ENSMUSG00000092341;gene_name=Malat1;oligo_id=ENSMUSG00000092341.1261;oligo_type=regular_oneexon;Parent=ENSMUSG00000092341.UTR
chr19	mm10	oligo	5797419	5797678	.	-	.	ID=ENSMUSG00000092341.1262;gene_id=ENSMUSG00000092341;gene_name=Malat1;oligo_id=ENSMUSG00000092341.1262;oligo_type=regular_oneexon;Parent=ENSMUSG00000092341.UTR
chr19	mm10	oligo	5797415	5797674	.	-	.	ID=ENSMUSG00000092341.1263;gene_id=ENSMUSG00000092341;gene_name=Malat1;oligo_id=ENSMUSG00000092341.1263;oligo_type=regular_oneexon;Parent=ENSMUSG00000092341.UTR
chr19	mm10	oligo	5797411	5797670	.	-	.	ID=ENSMUSG00000092341.1264;gene_id=ENSMUSG00000092341;gene_name=Malat1;oligo_id=ENSMUSG00000092341.1264;oligo_type=regular_oneexon;Parent=ENSMUSG00000092341.UTR
chr19	mm10	oligo	5797407	5797666	.	-	.	ID=ENSMUSG00000092341.1265;gene_id=ENSMUSG00000092341;gene_name=Malat1;oligo_id=ENSMUSG00000092341.1265;oligo_type=regular_oneexon;Parent=ENSMUSG00000092341.UTR
chr19	mm10	oligo	5797403	5797662	.	-	.	ID=ENSMUSG00000092341.1266;gene_id=ENSMUSG00000092341;gene_name=Malat1;oligo_id=ENSMUSG00000092341.1266;oligo_type=regular_oneexon;Parent=ENSMUSG00000092341.UTR
chr19	mm10	oligo	5797399	5797658	.	-	.	ID=ENSMUSG00000092341.1267;gene_id=ENSMUSG00000092341;gene_name=Malat1;oligo_id=ENSMUSG00000092341.1267;oligo_type=regular_oneexon;Parent=ENSMUSG00000092341.UTR
chr19	mm10	oligo	5797395	5797654	.	-	.	ID=ENSMUSG00000092341.1268;gene_id=ENSMUSG00000092341;gene_name=Malat1;oligo_id=ENSMUSG00000092341.1268;oligo_type=regular_oneexon;Parent=ENSMUSG00000092341.UTR
chr19	mm10	oligo	5797391	5797650	.	-	.	ID=ENSMUSG00000092341.1269;gene_id=ENSMUSG00000092341;gene_name=Malat1;oligo_id=ENSMUSG00000092341.1269;oligo_type=regular_oneexon;Parent=ENSMUSG00000092341.UTR
chr19	mm10	oligo	5797387	5797646	.	-	.	ID=ENSMUSG00000092341.1270;gene_id=ENSMUSG00000092341;gene_name=Malat1;oligo_id=ENSMUSG00000092341.1270;oligo_type=regular_oneexon;Parent=ENSMUSG00000092341.UTR
chr19	mm10	oligo	5797383	5797642	.	-	.	ID=ENSMUSG00000092341.1271;gene_id=ENSMUSG00000092341;gene_name=Malat1;oligo_id=ENSMUSG00000092341.1271;oligo_type=regular_oneexon;Parent=ENSMUSG00000092341.UTR
chr19	mm10	oligo	5797379	5797638	.	-	.	ID=ENSMUSG00000092341.1272;gene_id=ENSMUSG00000092341;gene_name=Malat1;oligo_id=ENSMUSG00000092341.1272;oligo_type=regular_oneexon;Parent=ENSMUSG00000092341.UTR
chr19	mm10	oligo	5797375	5797634	.	-	.	ID=ENSMUSG00000092341.1273;gene_id=ENSMUSG00000092341;gene_name=Malat1;oligo_id=ENSMUSG00000092341.1273;oligo_type=regular_oneexon;Parent=ENSMUSG00000092341.UTR
chr19	mm10	oligo	5797371	5797630	.	-	.	ID=ENSMUSG00000092341.1274;gene_id=ENSMUSG00000092341;gene_name=Malat1;oligo_id=ENSMUSG00000092341.1274;oligo_type=regular_oneexon;Parent=ENSMUSG00000092341.UTR
chr19	mm10	oligo	5797367	5797626	.	-	.	ID=ENSMUSG00000092341.1275;gene_id=ENSMUSG00000092341;gene_name=Malat1;oligo_id=ENSMUSG00000092341.1275;oligo_type=regular_oneexon;Parent=ENSMUSG00000092341.UTR
chr19	mm10	oligo	5797363	5797622	.	-	.	ID=ENSMUSG00000092341.1276;gene_id=ENSMUSG00000092341;gene_name=Malat1;oligo_id=ENSMUSG00000092341.1276;oligo_type=regular_oneexon;Parent=ENSMUSG00000092341.UTR
chr19	mm10	oligo	5797359	5797618	.	-	.	ID=ENSMUSG00000092341.1277;gene_id=ENSMUSG00000092341;gene_name=Malat1;oligo_id=ENSMUSG00000092341.1277;oligo_type=regular_oneexon;Parent=ENSMUSG00000092341.UTR
chr19	mm10	oligo	5797355	5797614	.	-	.	ID=ENSMUSG00000092341.1278;gene_id=ENSMUSG00000092341;gene_name=Malat1;oligo_id=ENSMUSG00000092341.1278;oligo_type=regular_oneexon;Parent=ENSMUSG00000092341.UTR
chr19	mm10	oligo	5797351	5797610	.	-	.	ID=ENSMUSG00000092341.1279;gene_id=ENSMUSG00000092341;gene_name=Malat1;oligo_id=ENSMUSG00000092341.1279;oligo_type=regular_oneexon;Parent=ENSMUSG00000092341.UTR
chr19	mm10	oligo	5797347	5797606	.	-	.	ID=ENSMUSG00000092341.1280;gene_id=ENSMUSG00000092341;gene_name=Malat1;oligo_id=ENSMUSG00000092341.1280;oligo_type=regular_oneexon;Parent=ENSMUSG00000092341.UTR
chr19	mm10	oligo	5797343	5797602	.	-	.	ID=ENSMUSG00000092341.1281;gene_id=ENSMUSG00000092341;gene_name=Malat1;oligo_id=ENSMUSG00000092341.1281;oligo_type=regular_oneexon;Parent=ENSMUSG00000092341.UTR
chr19	mm10	oligo	5797339	5797598	.	-	.	ID=ENSMUSG00000092341.1282;gene_id=ENSMUSG00000092341;gene_name=Malat1;oligo_id=ENSMUSG00000092341.1282;oligo_type=regular_oneexon;Parent=ENSMUSG00000092341.UTR
chr19	mm10	oligo	5797335	5797594	.	-	.	ID=ENSMUSG00000092341.1283;gene_id=ENSMUSG00000092341;gene_name=Malat1;oligo_id=ENSMUSG00000092341.1283;oligo_type=regular_oneexon;Parent=ENSMUSG00000092341.UTR
chr19	mm10	oligo	5797331	5797590	.	-	.	ID=ENSMUSG00000092341.1284;gene_id=ENSMUSG00000092341;gene_name=Malat1;oligo_id=ENSMUSG00000092341.1284;oligo_type=regular_oneexon;Parent=ENSMUSG00000092341.UTR
chr19	mm10	oligo	5797327	5797586	.	-	.	ID=ENSMUSG00000092341.1285;gene_id=ENSMUSG00000092341;gene_name=Malat1;oligo_id=ENSMUSG00000092341.1285;oligo_type=regular_oneexon;Parent=ENSMUSG00000092341.UTR
chr19	mm10	oligo	5797323	5797582	.	-	.	ID=ENSMUSG00000092341.1286;gene_id=ENSMUSG00000092341;gene_name=Malat1;oligo_id=ENSMUSG00000092341.1286;oligo_type=regular_oneexon;Parent=ENSMUSG00000092341.UTR
chr19	mm10	oligo	5797319	5797578	.	-	.	ID=ENSMUSG00000092341.1287;gene_id=ENSMUSG00000092341;gene_name=Malat1;oligo_id=ENSMUSG00000092341.1287;oligo_type=regular_oneexon;Parent=ENSMUSG00000092341.UTR
chr19	mm10	oligo	5797315	5797574	.	-	.	ID=ENSMUSG00000092341.1288;gene_id=ENSMUSG00000092341;gene_name=Malat1;oligo_id=ENSMUSG00000092341.1288;oligo_type=regular_oneexon;Parent=ENSMUSG00000092341.UTR
chr19	mm10	oligo	5797311	5797570	.	-	.	ID=ENSMUSG00000092341.1289;gene_id=ENSMUSG00000092341;gene_name=Malat1;oligo_id=ENSMUSG00000092341.1289;oligo_type=regular_oneexon;Parent=ENSMUSG00000092341.UTR
chr19	mm10	oligo	5797307	5797566	.	-	.	ID=ENSMUSG00000092341.1290;gene_id=ENSMUSG00000092341;gene_name=Malat1;oligo_id=ENSMUSG00000092341.1290;oligo_type=regular_oneexon;Parent=ENSMUSG00000092341.UTR
chr19	mm10	oligo	5797303	5797562	.	-	.	ID=ENSMUSG00000092341.1291;gene_id=ENSMUSG00000092341;gene_name=Malat1;oligo_id=ENSMUSG00000092341.1291;oligo_type=regular_oneexon;Parent=ENSMUSG00000092341.UTR
chr19	mm10	oligo	5797299	5797558	.	-	.	ID=ENSMUSG00000092341.1292;gene_id=ENSMUSG00000092341;gene_name=Malat1;oligo_id=ENSMUSG00000092341.1292;oligo_type=regular_oneexon;Parent=ENSMUSG00000092341.UTR
chr19	mm10	oligo	5797295	5797554	.	-	.	ID=ENSMUSG00000092341.1293;gene_id=ENSMUSG00000092341;gene_name=Malat1;oligo_id=ENSMUSG00000092341.1293;oligo_type=regular_oneexon;Parent=ENSMUSG00000092341.UTR
chr19	mm10	oligo	5797291	5797550	.	-	.	ID=ENSMUSG00000092341.1294;gene_id=ENSMUSG00000092341;gene_name=Malat1;oligo_id=ENSMUSG00000092341.1294;oligo_type=regular_oneexon;Parent=ENSMUSG00000092341.UTR
chr19	mm10	oligo	5797287	5797546	.	-	.	ID=ENSMUSG00000092341.1295;gene_id=ENSMUSG00000092341;gene_name=Malat1;oligo_id=ENSMUSG00000092341.1295;oligo_type=regular_oneexon;Parent=ENSMUSG00000092341.UTR
chr19	mm10	oligo	5797283	5797542	.	-	.	ID=ENSMUSG00000092341.1296;gene_id=ENSMUSG00000092341;gene_name=Malat1;oligo_id=ENSMUSG00000092341.1296;oligo_type=regular_oneexon;Parent=ENSMUSG00000092341.UTR
chr19	mm10	oligo	5797279	5797538	.	-	.	ID=ENSMUSG00000092341.1297;gene_id=ENSMUSG00000092341;gene_name=Malat1;oligo_id=ENSMUSG00000092341.1297;oligo_type=regular_oneexon;Parent=ENSMUSG00000092341.UTR
chr19	mm10	oligo	5797275	5797534	.	-	.	ID=ENSMUSG00000092341.1298;gene_id=ENSMUSG00000092341;gene_name=Malat1;oligo_id=ENSMUSG00000092341.1298;oligo_type=regular_oneexon;Parent=ENSMUSG00000092341.UTR
chr19	mm10	oligo	5797271	5797530	.	-	.	ID=ENSMUSG00000092341.1299;gene_id=ENSMUSG00000092341;gene_name=Malat1;oligo_id=ENSMUSG00000092341.1299;oligo_type=regular_oneexon;Parent=ENSMUSG00000092341.UTR
chr19	mm10	oligo	5797267	5797526	.	-	.	ID=ENSMUSG00000092341.1300;gene_id=ENSMUSG00000092341;gene_name=Malat1;oligo_id=ENSMUSG00000092341.1300;oligo_type=regular_oneexon;Parent=ENSMUSG00000092341.UTR
chr19	mm10	oligo	5797263	5797522	.	-	.	ID=ENSMUSG00000092341.1301;gene_id=ENSMUSG00000092341;gene_name=Malat1;oligo_id=ENSMUSG00000092341.1301;oligo_type=regular_oneexon;Parent=ENSMUSG00000092341.UTR
chr19	mm10	oligo	5797259	5797518	.	-	.	ID=ENSMUSG00000092341.1302;gene_id=ENSMUSG00000092341;gene_name=Malat1;oligo_id=ENSMUSG00000092341.1302;oligo_type=regular_oneexon;Parent=ENSMUSG00000092341.UTR
chr19	mm10	oligo	5797255	5797514	.	-	.	ID=ENSMUSG00000092341.1303;gene_id=ENSMUSG00000092341;gene_name=Malat1;oligo_id=ENSMUSG00000092341.1303;oligo_type=regular_oneexon;Parent=ENSMUSG00000092341.UTR
chr19	mm10	oligo	5797251	5797510	.	-	.	ID=ENSMUSG00000092341.1304;gene_id=ENSMUSG00000092341;gene_name=Malat1;oligo_id=ENSMUSG00000092341.1304;oligo_type=regular_oneexon;Parent=ENSMUSG00000092341.UTR
chr19	mm10	oligo	5797247	5797506	.	-	.	ID=ENSMUSG00000092341.1305;gene_id=ENSMUSG00000092341;gene_name=Malat1;oligo_id=ENSMUSG00000092341.1305;oligo_type=regular_oneexon;Parent=ENSMUSG00000092341.UTR
chr19	mm10	oligo	5797243	5797502	.	-	.	ID=ENSMUSG00000092341.1306;gene_id=ENSMUSG00000092341;gene_name=Malat1;oligo_id=ENSMUSG00000092341.1306;oligo_type=regular_oneexon;Parent=ENSMUSG00000092341.UTR
chr19	mm10	oligo	5797239	5797498	.	-	.	ID=ENSMUSG00000092341.1307;gene_id=ENSMUSG00000092341;gene_name=Malat1;oligo_id=ENSMUSG00000092341.1307;oligo_type=regular_oneexon;Parent=ENSMUSG00000092341.UTR
chr19	mm10	oligo	5797235	5797494	.	-	.	ID=ENSMUSG00000092341.1308;gene_id=ENSMUSG00000092341;gene_name=Malat1;oligo_id=ENSMUSG00000092341.1308;oligo_type=regular_oneexon;Parent=ENSMUSG00000092341.UTR
chr19	mm10	oligo	5797231	5797490	.	-	.	ID=ENSMUSG00000092341.1309;gene_id=ENSMUSG00000092341;gene_name=Malat1;oligo_id=ENSMUSG00000092341.1309;oligo_type=regular_oneexon;Parent=ENSMUSG00000092341.UTR
chr19	mm10	oligo	5797227	5797486	.	-	.	ID=ENSMUSG00000092341.1310;gene_id=ENSMUSG00000092341;gene_name=Malat1;oligo_id=ENSMUSG00000092341.1310;oligo_type=regular_oneexon;Parent=ENSMUSG00000092341.UTR
chr19	mm10	oligo	5797223	5797482	.	-	.	ID=ENSMUSG00000092341.1311;gene_id=ENSMUSG00000092341;gene_name=Malat1;oligo_id=ENSMUSG00000092341.1311;oligo_type=regular_oneexon;Parent=ENSMUSG00000092341.UTR
chr19	mm10	oligo	5797219	5797478	.	-	.	ID=ENSMUSG00000092341.1312;gene_id=ENSMUSG00000092341;gene_name=Malat1;oligo_id=ENSMUSG00000092341.1312;oligo_type=regular_oneexon;Parent=ENSMUSG00000092341.UTR
chr19	mm10	oligo	5797215	5797474	.	-	.	ID=ENSMUSG00000092341.1313;gene_id=ENSMUSG00000092341;gene_name=Malat1;oligo_id=ENSMUSG00000092341.1313;oligo_type=regular_oneexon;Parent=ENSMUSG00000092341.UTR
chr19	mm10	oligo	5797211	5797470	.	-	.	ID=ENSMUSG00000092341.1314;gene_id=ENSMUSG00000092341;gene_name=Malat1;oligo_id=ENSMUSG00000092341.1314;oligo_type=regular_oneexon;Parent=ENSMUSG00000092341.UTR
chr19	mm10	oligo	5797207	5797466	.	-	.	ID=ENSMUSG00000092341.1315;gene_id=ENSMUSG00000092341;gene_name=Malat1;oligo_id=ENSMUSG00000092341.1315;oligo_type=regular_oneexon;Parent=ENSMUSG00000092341.UTR
chr19	mm10	oligo	5797203	5797462	.	-	.	ID=ENSMUSG00000092341.1316;gene_id=ENSMUSG00000092341;gene_name=Malat1;oligo_id=ENSMUSG00000092341.1316;oligo_type=regular_oneexon;Parent=ENSMUSG00000092341.UTR
chr19	mm10	oligo	5797199	5797458	.	-	.	ID=ENSMUSG00000092341.1317;gene_id=ENSMUSG00000092341;gene_name=Malat1;oligo_id=ENSMUSG00000092341.1317;oligo_type=regular_oneexon;Parent=ENSMUSG00000092341.UTR
chr19	mm10	oligo	5797195	5797454	.	-	.	ID=ENSMUSG00000092341.1318;gene_id=ENSMUSG00000092341;gene_name=Malat1;oligo_id=ENSMUSG00000092341.1318;oligo_type=regular_oneexon;Parent=ENSMUSG00000092341.UTR
chr19	mm10	oligo	5797191	5797450	.	-	.	ID=ENSMUSG00000092341.1319;gene_id=ENSMUSG00000092341;gene_name=Malat1;oligo_id=ENSMUSG00000092341.1319;oligo_type=regular_oneexon;Parent=ENSMUSG00000092341.UTR
chr19	mm10	oligo	5797187	5797446	.	-	.	ID=ENSMUSG00000092341.1320;gene_id=ENSMUSG00000092341;gene_name=Malat1;oligo_id=ENSMUSG00000092341.1320;oligo_type=regular_oneexon;Parent=ENSMUSG00000092341.UTR
chr19	mm10	oligo	5797183	5797442	.	-	.	ID=ENSMUSG00000092341.1321;gene_id=ENSMUSG00000092341;gene_name=Malat1;oligo_id=ENSMUSG00000092341.1321;oligo_type=regular_oneexon;Parent=ENSMUSG00000092341.UTR
chr19	mm10	oligo	5797179	5797438	.	-	.	ID=ENSMUSG00000092341.1322;gene_id=ENSMUSG00000092341;gene_name=Malat1;oligo_id=ENSMUSG00000092341.1322;oligo_type=regular_oneexon;Parent=ENSMUSG00000092341.UTR
chr19	mm10	oligo	5797175	5797434	.	-	.	ID=ENSMUSG00000092341.1323;gene_id=ENSMUSG00000092341;gene_name=Malat1;oligo_id=ENSMUSG00000092341.1323;oligo_type=regular_oneexon;Parent=ENSMUSG00000092341.UTR
chr19	mm10	oligo	5797171	5797430	.	-	.	ID=ENSMUSG00000092341.1324;gene_id=ENSMUSG00000092341;gene_name=Malat1;oligo_id=ENSMUSG00000092341.1324;oligo_type=regular_oneexon;Parent=ENSMUSG00000092341.UTR
chr19	mm10	oligo	5797167	5797426	.	-	.	ID=ENSMUSG00000092341.1325;gene_id=ENSMUSG00000092341;gene_name=Malat1;oligo_id=ENSMUSG00000092341.1325;oligo_type=regular_oneexon;Parent=ENSMUSG00000092341.UTR
chr19	mm10	oligo	5797163	5797422	.	-	.	ID=ENSMUSG00000092341.1326;gene_id=ENSMUSG00000092341;gene_name=Malat1;oligo_id=ENSMUSG00000092341.1326;oligo_type=regular_oneexon;Parent=ENSMUSG00000092341.UTR
chr19	mm10	oligo	5797159	5797418	.	-	.	ID=ENSMUSG00000092341.1327;gene_id=ENSMUSG00000092341;gene_name=Malat1;oligo_id=ENSMUSG00000092341.1327;oligo_type=regular_oneexon;Parent=ENSMUSG00000092341.UTR
chr19	mm10	oligo	5797155	5797414	.	-	.	ID=ENSMUSG00000092341.1328;gene_id=ENSMUSG00000092341;gene_name=Malat1;oligo_id=ENSMUSG00000092341.1328;oligo_type=regular_oneexon;Parent=ENSMUSG00000092341.UTR
chr19	mm10	oligo	5797151	5797410	.	-	.	ID=ENSMUSG00000092341.1329;gene_id=ENSMUSG00000092341;gene_name=Malat1;oligo_id=ENSMUSG00000092341.1329;oligo_type=regular_oneexon;Parent=ENSMUSG00000092341.UTR
chr19	mm10	oligo	5797147	5797406	.	-	.	ID=ENSMUSG00000092341.1330;gene_id=ENSMUSG00000092341;gene_name=Malat1;oligo_id=ENSMUSG00000092341.1330;oligo_type=regular_oneexon;Parent=ENSMUSG00000092341.UTR
chr19	mm10	oligo	5797143	5797402	.	-	.	ID=ENSMUSG00000092341.1331;gene_id=ENSMUSG00000092341;gene_name=Malat1;oligo_id=ENSMUSG00000092341.1331;oligo_type=regular_oneexon;Parent=ENSMUSG00000092341.UTR
chr19	mm10	oligo	5797139	5797398	.	-	.	ID=ENSMUSG00000092341.1332;gene_id=ENSMUSG00000092341;gene_name=Malat1;oligo_id=ENSMUSG00000092341.1332;oligo_type=regular_oneexon;Parent=ENSMUSG00000092341.UTR
chr19	mm10	oligo	5797135	5797394	.	-	.	ID=ENSMUSG00000092341.1333;gene_id=ENSMUSG00000092341;gene_name=Malat1;oligo_id=ENSMUSG00000092341.1333;oligo_type=regular_oneexon;Parent=ENSMUSG00000092341.UTR
chr19	mm10	oligo	5797131	5797390	.	-	.	ID=ENSMUSG00000092341.1334;gene_id=ENSMUSG00000092341;gene_name=Malat1;oligo_id=ENSMUSG00000092341.1334;oligo_type=regular_oneexon;Parent=ENSMUSG00000092341.UTR
chr19	mm10	oligo	5797127	5797386	.	-	.	ID=ENSMUSG00000092341.1335;gene_id=ENSMUSG00000092341;gene_name=Malat1;oligo_id=ENSMUSG00000092341.1335;oligo_type=regular_oneexon;Parent=ENSMUSG00000092341.UTR
chr19	mm10	oligo	5797123	5797382	.	-	.	ID=ENSMUSG00000092341.1336;gene_id=ENSMUSG00000092341;gene_name=Malat1;oligo_id=ENSMUSG00000092341.1336;oligo_type=regular_oneexon;Parent=ENSMUSG00000092341.UTR
chr19	mm10	oligo	5797119	5797378	.	-	.	ID=ENSMUSG00000092341.1337;gene_id=ENSMUSG00000092341;gene_name=Malat1;oligo_id=ENSMUSG00000092341.1337;oligo_type=regular_oneexon;Parent=ENSMUSG00000092341.UTR
chr19	mm10	oligo	5797115	5797374	.	-	.	ID=ENSMUSG00000092341.1338;gene_id=ENSMUSG00000092341;gene_name=Malat1;oligo_id=ENSMUSG00000092341.1338;oligo_type=regular_oneexon;Parent=ENSMUSG00000092341.UTR
chr19	mm10	oligo	5797111	5797370	.	-	.	ID=ENSMUSG00000092341.1339;gene_id=ENSMUSG00000092341;gene_name=Malat1;oligo_id=ENSMUSG00000092341.1339;oligo_type=regular_oneexon;Parent=ENSMUSG00000092341.UTR
chr19	mm10	oligo	5797107	5797366	.	-	.	ID=ENSMUSG00000092341.1340;gene_id=ENSMUSG00000092341;gene_name=Malat1;oligo_id=ENSMUSG00000092341.1340;oligo_type=regular_oneexon;Parent=ENSMUSG00000092341.UTR
chr19	mm10	oligo	5797103	5797362	.	-	.	ID=ENSMUSG00000092341.1341;gene_id=ENSMUSG00000092341;gene_name=Malat1;oligo_id=ENSMUSG00000092341.1341;oligo_type=regular_oneexon;Parent=ENSMUSG00000092341.UTR
chr19	mm10	oligo	5797099	5797358	.	-	.	ID=ENSMUSG00000092341.1342;gene_id=ENSMUSG00000092341;gene_name=Malat1;oligo_id=ENSMUSG00000092341.1342;oligo_type=regular_oneexon;Parent=ENSMUSG00000092341.UTR
chr19	mm10	oligo	5797095	5797354	.	-	.	ID=ENSMUSG00000092341.1343;gene_id=ENSMUSG00000092341;gene_name=Malat1;oligo_id=ENSMUSG00000092341.1343;oligo_type=regular_oneexon;Parent=ENSMUSG00000092341.UTR
chr19	mm10	oligo	5797091	5797350	.	-	.	ID=ENSMUSG00000092341.1344;gene_id=ENSMUSG00000092341;gene_name=Malat1;oligo_id=ENSMUSG00000092341.1344;oligo_type=regular_oneexon;Parent=ENSMUSG00000092341.UTR
chr19	mm10	oligo	5797087	5797346	.	-	.	ID=ENSMUSG00000092341.1345;gene_id=ENSMUSG00000092341;gene_name=Malat1;oligo_id=ENSMUSG00000092341.1345;oligo_type=regular_oneexon;Parent=ENSMUSG00000092341.UTR
chr19	mm10	oligo	5797083	5797342	.	-	.	ID=ENSMUSG00000092341.1346;gene_id=ENSMUSG00000092341;gene_name=Malat1;oligo_id=ENSMUSG00000092341.1346;oligo_type=regular_oneexon;Parent=ENSMUSG00000092341.UTR
chr19	mm10	oligo	5797079	5797338	.	-	.	ID=ENSMUSG00000092341.1347;gene_id=ENSMUSG00000092341;gene_name=Malat1;oligo_id=ENSMUSG00000092341.1347;oligo_type=regular_oneexon;Parent=ENSMUSG00000092341.UTR
chr19	mm10	oligo	5797075	5797334	.	-	.	ID=ENSMUSG00000092341.1348;gene_id=ENSMUSG00000092341;gene_name=Malat1;oligo_id=ENSMUSG00000092341.1348;oligo_type=regular_oneexon;Parent=ENSMUSG00000092341.UTR
chr19	mm10	oligo	5797071	5797330	.	-	.	ID=ENSMUSG00000092341.1349;gene_id=ENSMUSG00000092341;gene_name=Malat1;oligo_id=ENSMUSG00000092341.1349;oligo_type=regular_oneexon;Parent=ENSMUSG00000092341.UTR
chr19	mm10	oligo	5797067	5797326	.	-	.	ID=ENSMUSG00000092341.1350;gene_id=ENSMUSG00000092341;gene_name=Malat1;oligo_id=ENSMUSG00000092341.1350;oligo_type=regular_oneexon;Parent=ENSMUSG00000092341.UTR
chr19	mm10	oligo	5797063	5797322	.	-	.	ID=ENSMUSG00000092341.1351;gene_id=ENSMUSG00000092341;gene_name=Malat1;oligo_id=ENSMUSG00000092341.1351;oligo_type=regular_oneexon;Parent=ENSMUSG00000092341.UTR
chr19	mm10	oligo	5797059	5797318	.	-	.	ID=ENSMUSG00000092341.1352;gene_id=ENSMUSG00000092341;gene_name=Malat1;oligo_id=ENSMUSG00000092341.1352;oligo_type=regular_oneexon;Parent=ENSMUSG00000092341.UTR
chr19	mm10	oligo	5797055	5797314	.	-	.	ID=ENSMUSG00000092341.1353;gene_id=ENSMUSG00000092341;gene_name=Malat1;oligo_id=ENSMUSG00000092341.1353;oligo_type=regular_oneexon;Parent=ENSMUSG00000092341.UTR
chr19	mm10	oligo	5797051	5797310	.	-	.	ID=ENSMUSG00000092341.1354;gene_id=ENSMUSG00000092341;gene_name=Malat1;oligo_id=ENSMUSG00000092341.1354;oligo_type=regular_oneexon;Parent=ENSMUSG00000092341.UTR
chr19	mm10	oligo	5797047	5797306	.	-	.	ID=ENSMUSG00000092341.1355;gene_id=ENSMUSG00000092341;gene_name=Malat1;oligo_id=ENSMUSG00000092341.1355;oligo_type=regular_oneexon;Parent=ENSMUSG00000092341.UTR
chr19	mm10	oligo	5797043	5797302	.	-	.	ID=ENSMUSG00000092341.1356;gene_id=ENSMUSG00000092341;gene_name=Malat1;oligo_id=ENSMUSG00000092341.1356;oligo_type=regular_oneexon;Parent=ENSMUSG00000092341.UTR
chr19	mm10	oligo	5797039	5797298	.	-	.	ID=ENSMUSG00000092341.1357;gene_id=ENSMUSG00000092341;gene_name=Malat1;oligo_id=ENSMUSG00000092341.1357;oligo_type=regular_oneexon;Parent=ENSMUSG00000092341.UTR
chr19	mm10	oligo	5797035	5797294	.	-	.	ID=ENSMUSG00000092341.1358;gene_id=ENSMUSG00000092341;gene_name=Malat1;oligo_id=ENSMUSG00000092341.1358;oligo_type=regular_oneexon;Parent=ENSMUSG00000092341.UTR
chr19	mm10	oligo	5797031	5797290	.	-	.	ID=ENSMUSG00000092341.1359;gene_id=ENSMUSG00000092341;gene_name=Malat1;oligo_id=ENSMUSG00000092341.1359;oligo_type=regular_oneexon;Parent=ENSMUSG00000092341.UTR
chr19	mm10	oligo	5797027	5797286	.	-	.	ID=ENSMUSG00000092341.1360;gene_id=ENSMUSG00000092341;gene_name=Malat1;oligo_id=ENSMUSG00000092341.1360;oligo_type=regular_oneexon;Parent=ENSMUSG00000092341.UTR
chr19	mm10	oligo	5797023	5797282	.	-	.	ID=ENSMUSG00000092341.1361;gene_id=ENSMUSG00000092341;gene_name=Malat1;oligo_id=ENSMUSG00000092341.1361;oligo_type=regular_oneexon;Parent=ENSMUSG00000092341.UTR
chr19	mm10	oligo	5797019	5797278	.	-	.	ID=ENSMUSG00000092341.1362;gene_id=ENSMUSG00000092341;gene_name=Malat1;oligo_id=ENSMUSG00000092341.1362;oligo_type=regular_oneexon;Parent=ENSMUSG00000092341.UTR
chr19	mm10	oligo	5797015	5797274	.	-	.	ID=ENSMUSG00000092341.1363;gene_id=ENSMUSG00000092341;gene_name=Malat1;oligo_id=ENSMUSG00000092341.1363;oligo_type=regular_oneexon;Parent=ENSMUSG00000092341.UTR
chr19	mm10	oligo	5797011	5797270	.	-	.	ID=ENSMUSG00000092341.1364;gene_id=ENSMUSG00000092341;gene_name=Malat1;oligo_id=ENSMUSG00000092341.1364;oligo_type=regular_oneexon;Parent=ENSMUSG00000092341.UTR
chr19	mm10	oligo	5797007	5797266	.	-	.	ID=ENSMUSG00000092341.1365;gene_id=ENSMUSG00000092341;gene_name=Malat1;oligo_id=ENSMUSG00000092341.1365;oligo_type=regular_oneexon;Parent=ENSMUSG00000092341.UTR
chr19	mm10	oligo	5797003	5797262	.	-	.	ID=ENSMUSG00000092341.1366;gene_id=ENSMUSG00000092341;gene_name=Malat1;oligo_id=ENSMUSG00000092341.1366;oligo_type=regular_oneexon;Parent=ENSMUSG00000092341.UTR
chr19	mm10	oligo	5796999	5797258	.	-	.	ID=ENSMUSG00000092341.1367;gene_id=ENSMUSG00000092341;gene_name=Malat1;oligo_id=ENSMUSG00000092341.1367;oligo_type=regular_oneexon;Parent=ENSMUSG00000092341.UTR
chr19	mm10	oligo	5796995	5797254	.	-	.	ID=ENSMUSG00000092341.1368;gene_id=ENSMUSG00000092341;gene_name=Malat1;oligo_id=ENSMUSG00000092341.1368;oligo_type=regular_oneexon;Parent=ENSMUSG00000092341.UTR
chr19	mm10	oligo	5796991	5797250	.	-	.	ID=ENSMUSG00000092341.1369;gene_id=ENSMUSG00000092341;gene_name=Malat1;oligo_id=ENSMUSG00000092341.1369;oligo_type=regular_oneexon;Parent=ENSMUSG00000092341.UTR
chr19	mm10	oligo	5796987	5797246	.	-	.	ID=ENSMUSG00000092341.1370;gene_id=ENSMUSG00000092341;gene_name=Malat1;oligo_id=ENSMUSG00000092341.1370;oligo_type=regular_oneexon;Parent=ENSMUSG00000092341.UTR
chr19	mm10	oligo	5796983	5797242	.	-	.	ID=ENSMUSG00000092341.1371;gene_id=ENSMUSG00000092341;gene_name=Malat1;oligo_id=ENSMUSG00000092341.1371;oligo_type=regular_oneexon;Parent=ENSMUSG00000092341.UTR
chr19	mm10	oligo	5796979	5797238	.	-	.	ID=ENSMUSG00000092341.1372;gene_id=ENSMUSG00000092341;gene_name=Malat1;oligo_id=ENSMUSG00000092341.1372;oligo_type=regular_oneexon;Parent=ENSMUSG00000092341.UTR
chr19	mm10	oligo	5796975	5797234	.	-	.	ID=ENSMUSG00000092341.1373;gene_id=ENSMUSG00000092341;gene_name=Malat1;oligo_id=ENSMUSG00000092341.1373;oligo_type=regular_oneexon;Parent=ENSMUSG00000092341.UTR
chr19	mm10	oligo	5796971	5797230	.	-	.	ID=ENSMUSG00000092341.1374;gene_id=ENSMUSG00000092341;gene_name=Malat1;oligo_id=ENSMUSG00000092341.1374;oligo_type=regular_oneexon;Parent=ENSMUSG00000092341.UTR
chr19	mm10	oligo	5796967	5797226	.	-	.	ID=ENSMUSG00000092341.1375;gene_id=ENSMUSG00000092341;gene_name=Malat1;oligo_id=ENSMUSG00000092341.1375;oligo_type=regular_oneexon;Parent=ENSMUSG00000092341.UTR
chr19	mm10	oligo	5796963	5797222	.	-	.	ID=ENSMUSG00000092341.1376;gene_id=ENSMUSG00000092341;gene_name=Malat1;oligo_id=ENSMUSG00000092341.1376;oligo_type=regular_oneexon;Parent=ENSMUSG00000092341.UTR
chr19	mm10	oligo	5796959	5797218	.	-	.	ID=ENSMUSG00000092341.1377;gene_id=ENSMUSG00000092341;gene_name=Malat1;oligo_id=ENSMUSG00000092341.1377;oligo_type=regular_oneexon;Parent=ENSMUSG00000092341.UTR
chr19	mm10	oligo	5796955	5797214	.	-	.	ID=ENSMUSG00000092341.1378;gene_id=ENSMUSG00000092341;gene_name=Malat1;oligo_id=ENSMUSG00000092341.1378;oligo_type=regular_oneexon;Parent=ENSMUSG00000092341.UTR
chr19	mm10	oligo	5796951	5797210	.	-	.	ID=ENSMUSG00000092341.1379;gene_id=ENSMUSG00000092341;gene_name=Malat1;oligo_id=ENSMUSG00000092341.1379;oligo_type=regular_oneexon;Parent=ENSMUSG00000092341.UTR
chr19	mm10	oligo	5796947	5797206	.	-	.	ID=ENSMUSG00000092341.1380;gene_id=ENSMUSG00000092341;gene_name=Malat1;oligo_id=ENSMUSG00000092341.1380;oligo_type=regular_oneexon;Parent=ENSMUSG00000092341.UTR
chr19	mm10	oligo	5796943	5797202	.	-	.	ID=ENSMUSG00000092341.1381;gene_id=ENSMUSG00000092341;gene_name=Malat1;oligo_id=ENSMUSG00000092341.1381;oligo_type=regular_oneexon;Parent=ENSMUSG00000092341.UTR
chr19	mm10	oligo	5796939	5797198	.	-	.	ID=ENSMUSG00000092341.1382;gene_id=ENSMUSG00000092341;gene_name=Malat1;oligo_id=ENSMUSG00000092341.1382;oligo_type=regular_oneexon;Parent=ENSMUSG00000092341.UTR
chr19	mm10	oligo	5796935	5797194	.	-	.	ID=ENSMUSG00000092341.1383;gene_id=ENSMUSG00000092341;gene_name=Malat1;oligo_id=ENSMUSG00000092341.1383;oligo_type=regular_oneexon;Parent=ENSMUSG00000092341.UTR
chr19	mm10	oligo	5796931	5797190	.	-	.	ID=ENSMUSG00000092341.1384;gene_id=ENSMUSG00000092341;gene_name=Malat1;oligo_id=ENSMUSG00000092341.1384;oligo_type=regular_oneexon;Parent=ENSMUSG00000092341.UTR
chr19	mm10	oligo	5796927	5797186	.	-	.	ID=ENSMUSG00000092341.1385;gene_id=ENSMUSG00000092341;gene_name=Malat1;oligo_id=ENSMUSG00000092341.1385;oligo_type=regular_oneexon;Parent=ENSMUSG00000092341.UTR
chr19	mm10	oligo	5796923	5797182	.	-	.	ID=ENSMUSG00000092341.1386;gene_id=ENSMUSG00000092341;gene_name=Malat1;oligo_id=ENSMUSG00000092341.1386;oligo_type=regular_oneexon;Parent=ENSMUSG00000092341.UTR
chr19	mm10	oligo	5796919	5797178	.	-	.	ID=ENSMUSG00000092341.1387;gene_id=ENSMUSG00000092341;gene_name=Malat1;oligo_id=ENSMUSG00000092341.1387;oligo_type=regular_oneexon;Parent=ENSMUSG00000092341.UTR
chr19	mm10	oligo	5796915	5797174	.	-	.	ID=ENSMUSG00000092341.1388;gene_id=ENSMUSG00000092341;gene_name=Malat1;oligo_id=ENSMUSG00000092341.1388;oligo_type=regular_oneexon;Parent=ENSMUSG00000092341.UTR
chr19	mm10	oligo	5796911	5797170	.	-	.	ID=ENSMUSG00000092341.1389;gene_id=ENSMUSG00000092341;gene_name=Malat1;oligo_id=ENSMUSG00000092341.1389;oligo_type=regular_oneexon;Parent=ENSMUSG00000092341.UTR
chr19	mm10	oligo	5796907	5797166	.	-	.	ID=ENSMUSG00000092341.1390;gene_id=ENSMUSG00000092341;gene_name=Malat1;oligo_id=ENSMUSG00000092341.1390;oligo_type=regular_oneexon;Parent=ENSMUSG00000092341.UTR
chr19	mm10	oligo	5796903	5797162	.	-	.	ID=ENSMUSG00000092341.1391;gene_id=ENSMUSG00000092341;gene_name=Malat1;oligo_id=ENSMUSG00000092341.1391;oligo_type=regular_oneexon;Parent=ENSMUSG00000092341.UTR
chr19	mm10	oligo	5796899	5797158	.	-	.	ID=ENSMUSG00000092341.1392;gene_id=ENSMUSG00000092341;gene_name=Malat1;oligo_id=ENSMUSG00000092341.1392;oligo_type=regular_oneexon;Parent=ENSMUSG00000092341.UTR
chr19	mm10	oligo	5796895	5797154	.	-	.	ID=ENSMUSG00000092341.1393;gene_id=ENSMUSG00000092341;gene_name=Malat1;oligo_id=ENSMUSG00000092341.1393;oligo_type=regular_oneexon;Parent=ENSMUSG00000092341.UTR
chr19	mm10	oligo	5796891	5797150	.	-	.	ID=ENSMUSG00000092341.1394;gene_id=ENSMUSG00000092341;gene_name=Malat1;oligo_id=ENSMUSG00000092341.1394;oligo_type=regular_oneexon;Parent=ENSMUSG00000092341.UTR
chr19	mm10	oligo	5796887	5797146	.	-	.	ID=ENSMUSG00000092341.1395;gene_id=ENSMUSG00000092341;gene_name=Malat1;oligo_id=ENSMUSG00000092341.1395;oligo_type=regular_oneexon;Parent=ENSMUSG00000092341.UTR
chr19	mm10	oligo	5796883	5797142	.	-	.	ID=ENSMUSG00000092341.1396;gene_id=ENSMUSG00000092341;gene_name=Malat1;oligo_id=ENSMUSG00000092341.1396;oligo_type=regular_oneexon;Parent=ENSMUSG00000092341.UTR
chr19	mm10	oligo	5796879	5797138	.	-	.	ID=ENSMUSG00000092341.1397;gene_id=ENSMUSG00000092341;gene_name=Malat1;oligo_id=ENSMUSG00000092341.1397;oligo_type=regular_oneexon;Parent=ENSMUSG00000092341.UTR
chr19	mm10	oligo	5796875	5797134	.	-	.	ID=ENSMUSG00000092341.1398;gene_id=ENSMUSG00000092341;gene_name=Malat1;oligo_id=ENSMUSG00000092341.1398;oligo_type=regular_oneexon;Parent=ENSMUSG00000092341.UTR
chr19	mm10	oligo	5796871	5797130	.	-	.	ID=ENSMUSG00000092341.1399;gene_id=ENSMUSG00000092341;gene_name=Malat1;oligo_id=ENSMUSG00000092341.1399;oligo_type=regular_oneexon;Parent=ENSMUSG00000092341.UTR
chr19	mm10	oligo	5796867	5797126	.	-	.	ID=ENSMUSG00000092341.1400;gene_id=ENSMUSG00000092341;gene_name=Malat1;oligo_id=ENSMUSG00000092341.1400;oligo_type=regular_oneexon;Parent=ENSMUSG00000092341.UTR
chr19	mm10	oligo	5796863	5797122	.	-	.	ID=ENSMUSG00000092341.1401;gene_id=ENSMUSG00000092341;gene_name=Malat1;oligo_id=ENSMUSG00000092341.1401;oligo_type=regular_oneexon;Parent=ENSMUSG00000092341.UTR
chr19	mm10	oligo	5796859	5797118	.	-	.	ID=ENSMUSG00000092341.1402;gene_id=ENSMUSG00000092341;gene_name=Malat1;oligo_id=ENSMUSG00000092341.1402;oligo_type=regular_oneexon;Parent=ENSMUSG00000092341.UTR
chr19	mm10	oligo	5796855	5797114	.	-	.	ID=ENSMUSG00000092341.1403;gene_id=ENSMUSG00000092341;gene_name=Malat1;oligo_id=ENSMUSG00000092341.1403;oligo_type=regular_oneexon;Parent=ENSMUSG00000092341.UTR
chr19	mm10	oligo	5796851	5797110	.	-	.	ID=ENSMUSG00000092341.1404;gene_id=ENSMUSG00000092341;gene_name=Malat1;oligo_id=ENSMUSG00000092341.1404;oligo_type=regular_oneexon;Parent=ENSMUSG00000092341.UTR
chr19	mm10	oligo	5796847	5797106	.	-	.	ID=ENSMUSG00000092341.1405;gene_id=ENSMUSG00000092341;gene_name=Malat1;oligo_id=ENSMUSG00000092341.1405;oligo_type=regular_oneexon;Parent=ENSMUSG00000092341.UTR
chr19	mm10	oligo	5796843	5797102	.	-	.	ID=ENSMUSG00000092341.1406;gene_id=ENSMUSG00000092341;gene_name=Malat1;oligo_id=ENSMUSG00000092341.1406;oligo_type=regular_oneexon;Parent=ENSMUSG00000092341.UTR
chr19	mm10	oligo	5796839	5797098	.	-	.	ID=ENSMUSG00000092341.1407;gene_id=ENSMUSG00000092341;gene_name=Malat1;oligo_id=ENSMUSG00000092341.1407;oligo_type=regular_oneexon;Parent=ENSMUSG00000092341.UTR
chr19	mm10	oligo	5796835	5797094	.	-	.	ID=ENSMUSG00000092341.1408;gene_id=ENSMUSG00000092341;gene_name=Malat1;oligo_id=ENSMUSG00000092341.1408;oligo_type=regular_oneexon;Parent=ENSMUSG00000092341.UTR
chr19	mm10	oligo	5796831	5797090	.	-	.	ID=ENSMUSG00000092341.1409;gene_id=ENSMUSG00000092341;gene_name=Malat1;oligo_id=ENSMUSG00000092341.1409;oligo_type=regular_oneexon;Parent=ENSMUSG00000092341.UTR
chr19	mm10	oligo	5796827	5797086	.	-	.	ID=ENSMUSG00000092341.1410;gene_id=ENSMUSG00000092341;gene_name=Malat1;oligo_id=ENSMUSG00000092341.1410;oligo_type=regular_oneexon;Parent=ENSMUSG00000092341.UTR
chr19	mm10	oligo	5796823	5797082	.	-	.	ID=ENSMUSG00000092341.1411;gene_id=ENSMUSG00000092341;gene_name=Malat1;oligo_id=ENSMUSG00000092341.1411;oligo_type=regular_oneexon;Parent=ENSMUSG00000092341.UTR
chr19	mm10	oligo	5796819	5797078	.	-	.	ID=ENSMUSG00000092341.1412;gene_id=ENSMUSG00000092341;gene_name=Malat1;oligo_id=ENSMUSG00000092341.1412;oligo_type=regular_oneexon;Parent=ENSMUSG00000092341.UTR
chr19	mm10	oligo	5796815	5797074	.	-	.	ID=ENSMUSG00000092341.1413;gene_id=ENSMUSG00000092341;gene_name=Malat1;oligo_id=ENSMUSG00000092341.1413;oligo_type=regular_oneexon;Parent=ENSMUSG00000092341.UTR
chr19	mm10	oligo	5796811	5797070	.	-	.	ID=ENSMUSG00000092341.1414;gene_id=ENSMUSG00000092341;gene_name=Malat1;oligo_id=ENSMUSG00000092341.1414;oligo_type=regular_oneexon;Parent=ENSMUSG00000092341.UTR
chr19	mm10	oligo	5796807	5797066	.	-	.	ID=ENSMUSG00000092341.1415;gene_id=ENSMUSG00000092341;gene_name=Malat1;oligo_id=ENSMUSG00000092341.1415;oligo_type=regular_oneexon;Parent=ENSMUSG00000092341.UTR
chr19	mm10	oligo	5796803	5797062	.	-	.	ID=ENSMUSG00000092341.1416;gene_id=ENSMUSG00000092341;gene_name=Malat1;oligo_id=ENSMUSG00000092341.1416;oligo_type=regular_oneexon;Parent=ENSMUSG00000092341.UTR
chr19	mm10	oligo	5796799	5797058	.	-	.	ID=ENSMUSG00000092341.1417;gene_id=ENSMUSG00000092341;gene_name=Malat1;oligo_id=ENSMUSG00000092341.1417;oligo_type=regular_oneexon;Parent=ENSMUSG00000092341.UTR
chr19	mm10	oligo	5796795	5797054	.	-	.	ID=ENSMUSG00000092341.1418;gene_id=ENSMUSG00000092341;gene_name=Malat1;oligo_id=ENSMUSG00000092341.1418;oligo_type=regular_oneexon;Parent=ENSMUSG00000092341.UTR
chr19	mm10	oligo	5796791	5797050	.	-	.	ID=ENSMUSG00000092341.1419;gene_id=ENSMUSG00000092341;gene_name=Malat1;oligo_id=ENSMUSG00000092341.1419;oligo_type=regular_oneexon;Parent=ENSMUSG00000092341.UTR
chr19	mm10	oligo	5796787	5797046	.	-	.	ID=ENSMUSG00000092341.1420;gene_id=ENSMUSG00000092341;gene_name=Malat1;oligo_id=ENSMUSG00000092341.1420;oligo_type=regular_oneexon;Parent=ENSMUSG00000092341.UTR
chr19	mm10	oligo	5796783	5797042	.	-	.	ID=ENSMUSG00000092341.1421;gene_id=ENSMUSG00000092341;gene_name=Malat1;oligo_id=ENSMUSG00000092341.1421;oligo_type=regular_oneexon;Parent=ENSMUSG00000092341.UTR
chr19	mm10	oligo	5796779	5797038	.	-	.	ID=ENSMUSG00000092341.1422;gene_id=ENSMUSG00000092341;gene_name=Malat1;oligo_id=ENSMUSG00000092341.1422;oligo_type=regular_oneexon;Parent=ENSMUSG00000092341.UTR
chr19	mm10	oligo	5796775	5797034	.	-	.	ID=ENSMUSG00000092341.1423;gene_id=ENSMUSG00000092341;gene_name=Malat1;oligo_id=ENSMUSG00000092341.1423;oligo_type=regular_oneexon;Parent=ENSMUSG00000092341.UTR
chr19	mm10	oligo	5796771	5797030	.	-	.	ID=ENSMUSG00000092341.1424;gene_id=ENSMUSG00000092341;gene_name=Malat1;oligo_id=ENSMUSG00000092341.1424;oligo_type=regular_oneexon;Parent=ENSMUSG00000092341.UTR
chr19	mm10	oligo	5796767	5797026	.	-	.	ID=ENSMUSG00000092341.1425;gene_id=ENSMUSG00000092341;gene_name=Malat1;oligo_id=ENSMUSG00000092341.1425;oligo_type=regular_oneexon;Parent=ENSMUSG00000092341.UTR
chr19	mm10	oligo	5796763	5797022	.	-	.	ID=ENSMUSG00000092341.1426;gene_id=ENSMUSG00000092341;gene_name=Malat1;oligo_id=ENSMUSG00000092341.1426;oligo_type=regular_oneexon;Parent=ENSMUSG00000092341.UTR
chr19	mm10	oligo	5796759	5797018	.	-	.	ID=ENSMUSG00000092341.1427;gene_id=ENSMUSG00000092341;gene_name=Malat1;oligo_id=ENSMUSG00000092341.1427;oligo_type=regular_oneexon;Parent=ENSMUSG00000092341.UTR
chr19	mm10	oligo	5796755	5797014	.	-	.	ID=ENSMUSG00000092341.1428;gene_id=ENSMUSG00000092341;gene_name=Malat1;oligo_id=ENSMUSG00000092341.1428;oligo_type=regular_oneexon;Parent=ENSMUSG00000092341.UTR
chr19	mm10	oligo	5796751	5797010	.	-	.	ID=ENSMUSG00000092341.1429;gene_id=ENSMUSG00000092341;gene_name=Malat1;oligo_id=ENSMUSG00000092341.1429;oligo_type=regular_oneexon;Parent=ENSMUSG00000092341.UTR
chr19	mm10	oligo	5796747	5797006	.	-	.	ID=ENSMUSG00000092341.1430;gene_id=ENSMUSG00000092341;gene_name=Malat1;oligo_id=ENSMUSG00000092341.1430;oligo_type=regular_oneexon;Parent=ENSMUSG00000092341.UTR
chr19	mm10	oligo	5796743	5797002	.	-	.	ID=ENSMUSG00000092341.1431;gene_id=ENSMUSG00000092341;gene_name=Malat1;oligo_id=ENSMUSG00000092341.1431;oligo_type=regular_oneexon;Parent=ENSMUSG00000092341.UTR
chr19	mm10	oligo	5796739	5796998	.	-	.	ID=ENSMUSG00000092341.1432;gene_id=ENSMUSG00000092341;gene_name=Malat1;oligo_id=ENSMUSG00000092341.1432;oligo_type=regular_oneexon;Parent=ENSMUSG00000092341.UTR
chr19	mm10	oligo	5796735	5796994	.	-	.	ID=ENSMUSG00000092341.1433;gene_id=ENSMUSG00000092341;gene_name=Malat1;oligo_id=ENSMUSG00000092341.1433;oligo_type=regular_oneexon;Parent=ENSMUSG00000092341.UTR
chr19	mm10	oligo	5796731	5796990	.	-	.	ID=ENSMUSG00000092341.1434;gene_id=ENSMUSG00000092341;gene_name=Malat1;oligo_id=ENSMUSG00000092341.1434;oligo_type=regular_oneexon;Parent=ENSMUSG00000092341.UTR
chr19	mm10	oligo	5796727	5796986	.	-	.	ID=ENSMUSG00000092341.1435;gene_id=ENSMUSG00000092341;gene_name=Malat1;oligo_id=ENSMUSG00000092341.1435;oligo_type=regular_oneexon;Parent=ENSMUSG00000092341.UTR
chr19	mm10	oligo	5796723	5796982	.	-	.	ID=ENSMUSG00000092341.1436;gene_id=ENSMUSG00000092341;gene_name=Malat1;oligo_id=ENSMUSG00000092341.1436;oligo_type=regular_oneexon;Parent=ENSMUSG00000092341.UTR
chr19	mm10	oligo	5796719	5796978	.	-	.	ID=ENSMUSG00000092341.1437;gene_id=ENSMUSG00000092341;gene_name=Malat1;oligo_id=ENSMUSG00000092341.1437;oligo_type=regular_oneexon;Parent=ENSMUSG00000092341.UTR
chr19	mm10	oligo	5796715	5796974	.	-	.	ID=ENSMUSG00000092341.1438;gene_id=ENSMUSG00000092341;gene_name=Malat1;oligo_id=ENSMUSG00000092341.1438;oligo_type=regular_oneexon;Parent=ENSMUSG00000092341.UTR
chr19	mm10	oligo	5796711	5796970	.	-	.	ID=ENSMUSG00000092341.1439;gene_id=ENSMUSG00000092341;gene_name=Malat1;oligo_id=ENSMUSG00000092341.1439;oligo_type=regular_oneexon;Parent=ENSMUSG00000092341.UTR
chr19	mm10	oligo	5796707	5796966	.	-	.	ID=ENSMUSG00000092341.1440;gene_id=ENSMUSG00000092341;gene_name=Malat1;oligo_id=ENSMUSG00000092341.1440;oligo_type=regular_oneexon;Parent=ENSMUSG00000092341.UTR
chr19	mm10	oligo	5796703	5796962	.	-	.	ID=ENSMUSG00000092341.1441;gene_id=ENSMUSG00000092341;gene_name=Malat1;oligo_id=ENSMUSG00000092341.1441;oligo_type=regular_oneexon;Parent=ENSMUSG00000092341.UTR
chr19	mm10	oligo	5796699	5796958	.	-	.	ID=ENSMUSG00000092341.1442;gene_id=ENSMUSG00000092341;gene_name=Malat1;oligo_id=ENSMUSG00000092341.1442;oligo_type=regular_oneexon;Parent=ENSMUSG00000092341.UTR
chr19	mm10	oligo	5796695	5796954	.	-	.	ID=ENSMUSG00000092341.1443;gene_id=ENSMUSG00000092341;gene_name=Malat1;oligo_id=ENSMUSG00000092341.1443;oligo_type=regular_oneexon;Parent=ENSMUSG00000092341.UTR
chr19	mm10	oligo	5796691	5796950	.	-	.	ID=ENSMUSG00000092341.1444;gene_id=ENSMUSG00000092341;gene_name=Malat1;oligo_id=ENSMUSG00000092341.1444;oligo_type=regular_oneexon;Parent=ENSMUSG00000092341.UTR
chr19	mm10	oligo	5796687	5796946	.	-	.	ID=ENSMUSG00000092341.1445;gene_id=ENSMUSG00000092341;gene_name=Malat1;oligo_id=ENSMUSG00000092341.1445;oligo_type=regular_oneexon;Parent=ENSMUSG00000092341.UTR
chr19	mm10	oligo	5796683	5796942	.	-	.	ID=ENSMUSG00000092341.1446;gene_id=ENSMUSG00000092341;gene_name=Malat1;oligo_id=ENSMUSG00000092341.1446;oligo_type=regular_oneexon;Parent=ENSMUSG00000092341.UTR
chr19	mm10	oligo	5796679	5796938	.	-	.	ID=ENSMUSG00000092341.1447;gene_id=ENSMUSG00000092341;gene_name=Malat1;oligo_id=ENSMUSG00000092341.1447;oligo_type=regular_oneexon;Parent=ENSMUSG00000092341.UTR
chr19	mm10	oligo	5796675	5796934	.	-	.	ID=ENSMUSG00000092341.1448;gene_id=ENSMUSG00000092341;gene_name=Malat1;oligo_id=ENSMUSG00000092341.1448;oligo_type=regular_oneexon;Parent=ENSMUSG00000092341.UTR
chr19	mm10	oligo	5796671	5796930	.	-	.	ID=ENSMUSG00000092341.1449;gene_id=ENSMUSG00000092341;gene_name=Malat1;oligo_id=ENSMUSG00000092341.1449;oligo_type=regular_oneexon;Parent=ENSMUSG00000092341.UTR
chr19	mm10	oligo	5796667	5796926	.	-	.	ID=ENSMUSG00000092341.1450;gene_id=ENSMUSG00000092341;gene_name=Malat1;oligo_id=ENSMUSG00000092341.1450;oligo_type=regular_oneexon;Parent=ENSMUSG00000092341.UTR
chr19	mm10	oligo	5796663	5796922	.	-	.	ID=ENSMUSG00000092341.1451;gene_id=ENSMUSG00000092341;gene_name=Malat1;oligo_id=ENSMUSG00000092341.1451;oligo_type=regular_oneexon;Parent=ENSMUSG00000092341.UTR
chr19	mm10	oligo	5796659	5796918	.	-	.	ID=ENSMUSG00000092341.1452;gene_id=ENSMUSG00000092341;gene_name=Malat1;oligo_id=ENSMUSG00000092341.1452;oligo_type=regular_oneexon;Parent=ENSMUSG00000092341.UTR
chr19	mm10	oligo	5796655	5796914	.	-	.	ID=ENSMUSG00000092341.1453;gene_id=ENSMUSG00000092341;gene_name=Malat1;oligo_id=ENSMUSG00000092341.1453;oligo_type=regular_oneexon;Parent=ENSMUSG00000092341.UTR
chr19	mm10	oligo	5796651	5796910	.	-	.	ID=ENSMUSG00000092341.1454;gene_id=ENSMUSG00000092341;gene_name=Malat1;oligo_id=ENSMUSG00000092341.1454;oligo_type=regular_oneexon;Parent=ENSMUSG00000092341.UTR
chr19	mm10	oligo	5796647	5796906	.	-	.	ID=ENSMUSG00000092341.1455;gene_id=ENSMUSG00000092341;gene_name=Malat1;oligo_id=ENSMUSG00000092341.1455;oligo_type=regular_oneexon;Parent=ENSMUSG00000092341.UTR
chr19	mm10	oligo	5796643	5796902	.	-	.	ID=ENSMUSG00000092341.1456;gene_id=ENSMUSG00000092341;gene_name=Malat1;oligo_id=ENSMUSG00000092341.1456;oligo_type=regular_oneexon;Parent=ENSMUSG00000092341.UTR
chr19	mm10	oligo	5796639	5796898	.	-	.	ID=ENSMUSG00000092341.1457;gene_id=ENSMUSG00000092341;gene_name=Malat1;oligo_id=ENSMUSG00000092341.1457;oligo_type=regular_oneexon;Parent=ENSMUSG00000092341.UTR
chr19	mm10	oligo	5796635	5796894	.	-	.	ID=ENSMUSG00000092341.1458;gene_id=ENSMUSG00000092341;gene_name=Malat1;oligo_id=ENSMUSG00000092341.1458;oligo_type=regular_oneexon;Parent=ENSMUSG00000092341.UTR
chr19	mm10	oligo	5796631	5796890	.	-	.	ID=ENSMUSG00000092341.1459;gene_id=ENSMUSG00000092341;gene_name=Malat1;oligo_id=ENSMUSG00000092341.1459;oligo_type=regular_oneexon;Parent=ENSMUSG00000092341.UTR
chr19	mm10	oligo	5796627	5796886	.	-	.	ID=ENSMUSG00000092341.1460;gene_id=ENSMUSG00000092341;gene_name=Malat1;oligo_id=ENSMUSG00000092341.1460;oligo_type=regular_oneexon;Parent=ENSMUSG00000092341.UTR
chr19	mm10	oligo	5796623	5796882	.	-	.	ID=ENSMUSG00000092341.1461;gene_id=ENSMUSG00000092341;gene_name=Malat1;oligo_id=ENSMUSG00000092341.1461;oligo_type=regular_oneexon;Parent=ENSMUSG00000092341.UTR
chr19	mm10	oligo	5796619	5796878	.	-	.	ID=ENSMUSG00000092341.1462;gene_id=ENSMUSG00000092341;gene_name=Malat1;oligo_id=ENSMUSG00000092341.1462;oligo_type=regular_oneexon;Parent=ENSMUSG00000092341.UTR
chr19	mm10	oligo	5796615	5796874	.	-	.	ID=ENSMUSG00000092341.1463;gene_id=ENSMUSG00000092341;gene_name=Malat1;oligo_id=ENSMUSG00000092341.1463;oligo_type=regular_oneexon;Parent=ENSMUSG00000092341.UTR
chr19	mm10	oligo	5796611	5796870	.	-	.	ID=ENSMUSG00000092341.1464;gene_id=ENSMUSG00000092341;gene_name=Malat1;oligo_id=ENSMUSG00000092341.1464;oligo_type=regular_oneexon;Parent=ENSMUSG00000092341.UTR
chr19	mm10	oligo	5796607	5796866	.	-	.	ID=ENSMUSG00000092341.1465;gene_id=ENSMUSG00000092341;gene_name=Malat1;oligo_id=ENSMUSG00000092341.1465;oligo_type=regular_oneexon;Parent=ENSMUSG00000092341.UTR
chr19	mm10	oligo	5796603	5796862	.	-	.	ID=ENSMUSG00000092341.1466;gene_id=ENSMUSG00000092341;gene_name=Malat1;oligo_id=ENSMUSG00000092341.1466;oligo_type=regular_oneexon;Parent=ENSMUSG00000092341.UTR
chr19	mm10	oligo	5796599	5796858	.	-	.	ID=ENSMUSG00000092341.1467;gene_id=ENSMUSG00000092341;gene_name=Malat1;oligo_id=ENSMUSG00000092341.1467;oligo_type=regular_oneexon;Parent=ENSMUSG00000092341.UTR
chr19	mm10	oligo	5796595	5796854	.	-	.	ID=ENSMUSG00000092341.1468;gene_id=ENSMUSG00000092341;gene_name=Malat1;oligo_id=ENSMUSG00000092341.1468;oligo_type=regular_oneexon;Parent=ENSMUSG00000092341.UTR
chr19	mm10	oligo	5796591	5796850	.	-	.	ID=ENSMUSG00000092341.1469;gene_id=ENSMUSG00000092341;gene_name=Malat1;oligo_id=ENSMUSG00000092341.1469;oligo_type=regular_oneexon;Parent=ENSMUSG00000092341.UTR
chr19	mm10	oligo	5796587	5796846	.	-	.	ID=ENSMUSG00000092341.1470;gene_id=ENSMUSG00000092341;gene_name=Malat1;oligo_id=ENSMUSG00000092341.1470;oligo_type=regular_oneexon;Parent=ENSMUSG00000092341.UTR
chr19	mm10	oligo	5796583	5796842	.	-	.	ID=ENSMUSG00000092341.1471;gene_id=ENSMUSG00000092341;gene_name=Malat1;oligo_id=ENSMUSG00000092341.1471;oligo_type=regular_oneexon;Parent=ENSMUSG00000092341.UTR
chr19	mm10	oligo	5796579	5796838	.	-	.	ID=ENSMUSG00000092341.1472;gene_id=ENSMUSG00000092341;gene_name=Malat1;oligo_id=ENSMUSG00000092341.1472;oligo_type=regular_oneexon;Parent=ENSMUSG00000092341.UTR
chr19	mm10	oligo	5796575	5796834	.	-	.	ID=ENSMUSG00000092341.1473;gene_id=ENSMUSG00000092341;gene_name=Malat1;oligo_id=ENSMUSG00000092341.1473;oligo_type=regular_oneexon;Parent=ENSMUSG00000092341.UTR
chr19	mm10	oligo	5796571	5796830	.	-	.	ID=ENSMUSG00000092341.1474;gene_id=ENSMUSG00000092341;gene_name=Malat1;oligo_id=ENSMUSG00000092341.1474;oligo_type=regular_oneexon;Parent=ENSMUSG00000092341.UTR
chr19	mm10	oligo	5796567	5796826	.	-	.	ID=ENSMUSG00000092341.1475;gene_id=ENSMUSG00000092341;gene_name=Malat1;oligo_id=ENSMUSG00000092341.1475;oligo_type=regular_oneexon;Parent=ENSMUSG00000092341.UTR
chr19	mm10	oligo	5796563	5796822	.	-	.	ID=ENSMUSG00000092341.1476;gene_id=ENSMUSG00000092341;gene_name=Malat1;oligo_id=ENSMUSG00000092341.1476;oligo_type=regular_oneexon;Parent=ENSMUSG00000092341.UTR
chr19	mm10	oligo	5796559	5796818	.	-	.	ID=ENSMUSG00000092341.1477;gene_id=ENSMUSG00000092341;gene_name=Malat1;oligo_id=ENSMUSG00000092341.1477;oligo_type=regular_oneexon;Parent=ENSMUSG00000092341.UTR
chr19	mm10	oligo	5796555	5796814	.	-	.	ID=ENSMUSG00000092341.1478;gene_id=ENSMUSG00000092341;gene_name=Malat1;oligo_id=ENSMUSG00000092341.1478;oligo_type=regular_oneexon;Parent=ENSMUSG00000092341.UTR
chr19	mm10	oligo	5796551	5796810	.	-	.	ID=ENSMUSG00000092341.1479;gene_id=ENSMUSG00000092341;gene_name=Malat1;oligo_id=ENSMUSG00000092341.1479;oligo_type=regular_oneexon;Parent=ENSMUSG00000092341.UTR
chr19	mm10	oligo	5796547	5796806	.	-	.	ID=ENSMUSG00000092341.1480;gene_id=ENSMUSG00000092341;gene_name=Malat1;oligo_id=ENSMUSG00000092341.1480;oligo_type=regular_oneexon;Parent=ENSMUSG00000092341.UTR
chr19	mm10	oligo	5796543	5796802	.	-	.	ID=ENSMUSG00000092341.1481;gene_id=ENSMUSG00000092341;gene_name=Malat1;oligo_id=ENSMUSG00000092341.1481;oligo_type=regular_oneexon;Parent=ENSMUSG00000092341.UTR
chr19	mm10	oligo	5796539	5796798	.	-	.	ID=ENSMUSG00000092341.1482;gene_id=ENSMUSG00000092341;gene_name=Malat1;oligo_id=ENSMUSG00000092341.1482;oligo_type=regular_oneexon;Parent=ENSMUSG00000092341.UTR
chr19	mm10	oligo	5796535	5796794	.	-	.	ID=ENSMUSG00000092341.1483;gene_id=ENSMUSG00000092341;gene_name=Malat1;oligo_id=ENSMUSG00000092341.1483;oligo_type=regular_oneexon;Parent=ENSMUSG00000092341.UTR
chr19	mm10	oligo	5796531	5796790	.	-	.	ID=ENSMUSG00000092341.1484;gene_id=ENSMUSG00000092341;gene_name=Malat1;oligo_id=ENSMUSG00000092341.1484;oligo_type=regular_oneexon;Parent=ENSMUSG00000092341.UTR
chr19	mm10	oligo	5796527	5796786	.	-	.	ID=ENSMUSG00000092341.1485;gene_id=ENSMUSG00000092341;gene_name=Malat1;oligo_id=ENSMUSG00000092341.1485;oligo_type=regular_oneexon;Parent=ENSMUSG00000092341.UTR
chr19	mm10	oligo	5796523	5796782	.	-	.	ID=ENSMUSG00000092341.1486;gene_id=ENSMUSG00000092341;gene_name=Malat1;oligo_id=ENSMUSG00000092341.1486;oligo_type=regular_oneexon;Parent=ENSMUSG00000092341.UTR
chr19	mm10	oligo	5796519	5796778	.	-	.	ID=ENSMUSG00000092341.1487;gene_id=ENSMUSG00000092341;gene_name=Malat1;oligo_id=ENSMUSG00000092341.1487;oligo_type=regular_oneexon;Parent=ENSMUSG00000092341.UTR
chr19	mm10	oligo	5796515	5796774	.	-	.	ID=ENSMUSG00000092341.1488;gene_id=ENSMUSG00000092341;gene_name=Malat1;oligo_id=ENSMUSG00000092341.1488;oligo_type=regular_oneexon;Parent=ENSMUSG00000092341.UTR
chr19	mm10	oligo	5796511	5796770	.	-	.	ID=ENSMUSG00000092341.1489;gene_id=ENSMUSG00000092341;gene_name=Malat1;oligo_id=ENSMUSG00000092341.1489;oligo_type=regular_oneexon;Parent=ENSMUSG00000092341.UTR
chr19	mm10	oligo	5796507	5796766	.	-	.	ID=ENSMUSG00000092341.1490;gene_id=ENSMUSG00000092341;gene_name=Malat1;oligo_id=ENSMUSG00000092341.1490;oligo_type=regular_oneexon;Parent=ENSMUSG00000092341.UTR
chr19	mm10	oligo	5796503	5796762	.	-	.	ID=ENSMUSG00000092341.1491;gene_id=ENSMUSG00000092341;gene_name=Malat1;oligo_id=ENSMUSG00000092341.1491;oligo_type=regular_oneexon;Parent=ENSMUSG00000092341.UTR
chr19	mm10	oligo	5796499	5796758	.	-	.	ID=ENSMUSG00000092341.1492;gene_id=ENSMUSG00000092341;gene_name=Malat1;oligo_id=ENSMUSG00000092341.1492;oligo_type=regular_oneexon;Parent=ENSMUSG00000092341.UTR
chr19	mm10	oligo	5796495	5796754	.	-	.	ID=ENSMUSG00000092341.1493;gene_id=ENSMUSG00000092341;gene_name=Malat1;oligo_id=ENSMUSG00000092341.1493;oligo_type=regular_oneexon;Parent=ENSMUSG00000092341.UTR
chr19	mm10	oligo	5796491	5796750	.	-	.	ID=ENSMUSG00000092341.1494;gene_id=ENSMUSG00000092341;gene_name=Malat1;oligo_id=ENSMUSG00000092341.1494;oligo_type=regular_oneexon;Parent=ENSMUSG00000092341.UTR
chr19	mm10	oligo	5796487	5796746	.	-	.	ID=ENSMUSG00000092341.1495;gene_id=ENSMUSG00000092341;gene_name=Malat1;oligo_id=ENSMUSG00000092341.1495;oligo_type=regular_oneexon;Parent=ENSMUSG00000092341.UTR
chr19	mm10	oligo	5796483	5796742	.	-	.	ID=ENSMUSG00000092341.1496;gene_id=ENSMUSG00000092341;gene_name=Malat1;oligo_id=ENSMUSG00000092341.1496;oligo_type=regular_oneexon;Parent=ENSMUSG00000092341.UTR
chr19	mm10	oligo	5796479	5796738	.	-	.	ID=ENSMUSG00000092341.1497;gene_id=ENSMUSG00000092341;gene_name=Malat1;oligo_id=ENSMUSG00000092341.1497;oligo_type=regular_oneexon;Parent=ENSMUSG00000092341.UTR
chr19	mm10	oligo	5796475	5796734	.	-	.	ID=ENSMUSG00000092341.1498;gene_id=ENSMUSG00000092341;gene_name=Malat1;oligo_id=ENSMUSG00000092341.1498;oligo_type=regular_oneexon;Parent=ENSMUSG00000092341.UTR
chr19	mm10	oligo	5796471	5796730	.	-	.	ID=ENSMUSG00000092341.1499;gene_id=ENSMUSG00000092341;gene_name=Malat1;oligo_id=ENSMUSG00000092341.1499;oligo_type=regular_oneexon;Parent=ENSMUSG00000092341.UTR
chr19	mm10	oligo	5796467	5796726	.	-	.	ID=ENSMUSG00000092341.1500;gene_id=ENSMUSG00000092341;gene_name=Malat1;oligo_id=ENSMUSG00000092341.1500;oligo_type=regular_oneexon;Parent=ENSMUSG00000092341.UTR
chr19	mm10	oligo	5796463	5796722	.	-	.	ID=ENSMUSG00000092341.1501;gene_id=ENSMUSG00000092341;gene_name=Malat1;oligo_id=ENSMUSG00000092341.1501;oligo_type=regular_oneexon;Parent=ENSMUSG00000092341.UTR
chr19	mm10	oligo	5796459	5796718	.	-	.	ID=ENSMUSG00000092341.1502;gene_id=ENSMUSG00000092341;gene_name=Malat1;oligo_id=ENSMUSG00000092341.1502;oligo_type=regular_oneexon;Parent=ENSMUSG00000092341.UTR
chr19	mm10	oligo	5796455	5796714	.	-	.	ID=ENSMUSG00000092341.1503;gene_id=ENSMUSG00000092341;gene_name=Malat1;oligo_id=ENSMUSG00000092341.1503;oligo_type=regular_oneexon;Parent=ENSMUSG00000092341.UTR
chr19	mm10	oligo	5796451	5796710	.	-	.	ID=ENSMUSG00000092341.1504;gene_id=ENSMUSG00000092341;gene_name=Malat1;oligo_id=ENSMUSG00000092341.1504;oligo_type=regular_oneexon;Parent=ENSMUSG00000092341.UTR
chr19	mm10	oligo	5796447	5796706	.	-	.	ID=ENSMUSG00000092341.1505;gene_id=ENSMUSG00000092341;gene_name=Malat1;oligo_id=ENSMUSG00000092341.1505;oligo_type=regular_oneexon;Parent=ENSMUSG00000092341.UTR
chr19	mm10	oligo	5796443	5796702	.	-	.	ID=ENSMUSG00000092341.1506;gene_id=ENSMUSG00000092341;gene_name=Malat1;oligo_id=ENSMUSG00000092341.1506;oligo_type=regular_oneexon;Parent=ENSMUSG00000092341.UTR
chr19	mm10	oligo	5796439	5796698	.	-	.	ID=ENSMUSG00000092341.1507;gene_id=ENSMUSG00000092341;gene_name=Malat1;oligo_id=ENSMUSG00000092341.1507;oligo_type=regular_oneexon;Parent=ENSMUSG00000092341.UTR
chr19	mm10	oligo	5796435	5796694	.	-	.	ID=ENSMUSG00000092341.1508;gene_id=ENSMUSG00000092341;gene_name=Malat1;oligo_id=ENSMUSG00000092341.1508;oligo_type=regular_oneexon;Parent=ENSMUSG00000092341.UTR
chr19	mm10	oligo	5796431	5796690	.	-	.	ID=ENSMUSG00000092341.1509;gene_id=ENSMUSG00000092341;gene_name=Malat1;oligo_id=ENSMUSG00000092341.1509;oligo_type=regular_oneexon;Parent=ENSMUSG00000092341.UTR
chr19	mm10	oligo	5796427	5796686	.	-	.	ID=ENSMUSG00000092341.1510;gene_id=ENSMUSG00000092341;gene_name=Malat1;oligo_id=ENSMUSG00000092341.1510;oligo_type=regular_oneexon;Parent=ENSMUSG00000092341.UTR
chr19	mm10	oligo	5796423	5796682	.	-	.	ID=ENSMUSG00000092341.1511;gene_id=ENSMUSG00000092341;gene_name=Malat1;oligo_id=ENSMUSG00000092341.1511;oligo_type=regular_oneexon;Parent=ENSMUSG00000092341.UTR
chr19	mm10	oligo	5796419	5796678	.	-	.	ID=ENSMUSG00000092341.1512;gene_id=ENSMUSG00000092341;gene_name=Malat1;oligo_id=ENSMUSG00000092341.1512;oligo_type=regular_oneexon;Parent=ENSMUSG00000092341.UTR
chr19	mm10	oligo	5796415	5796674	.	-	.	ID=ENSMUSG00000092341.1513;gene_id=ENSMUSG00000092341;gene_name=Malat1;oligo_id=ENSMUSG00000092341.1513;oligo_type=regular_oneexon;Parent=ENSMUSG00000092341.UTR
chr19	mm10	oligo	5796411	5796670	.	-	.	ID=ENSMUSG00000092341.1514;gene_id=ENSMUSG00000092341;gene_name=Malat1;oligo_id=ENSMUSG00000092341.1514;oligo_type=regular_oneexon;Parent=ENSMUSG00000092341.UTR
chr19	mm10	oligo	5796407	5796666	.	-	.	ID=ENSMUSG00000092341.1515;gene_id=ENSMUSG00000092341;gene_name=Malat1;oligo_id=ENSMUSG00000092341.1515;oligo_type=regular_oneexon;Parent=ENSMUSG00000092341.UTR
chr19	mm10	oligo	5796403	5796662	.	-	.	ID=ENSMUSG00000092341.1516;gene_id=ENSMUSG00000092341;gene_name=Malat1;oligo_id=ENSMUSG00000092341.1516;oligo_type=regular_oneexon;Parent=ENSMUSG00000092341.UTR
chr19	mm10	oligo	5796399	5796658	.	-	.	ID=ENSMUSG00000092341.1517;gene_id=ENSMUSG00000092341;gene_name=Malat1;oligo_id=ENSMUSG00000092341.1517;oligo_type=regular_oneexon;Parent=ENSMUSG00000092341.UTR
chr19	mm10	oligo	5796395	5796654	.	-	.	ID=ENSMUSG00000092341.1518;gene_id=ENSMUSG00000092341;gene_name=Malat1;oligo_id=ENSMUSG00000092341.1518;oligo_type=regular_oneexon;Parent=ENSMUSG00000092341.UTR
chr19	mm10	oligo	5796391	5796650	.	-	.	ID=ENSMUSG00000092341.1519;gene_id=ENSMUSG00000092341;gene_name=Malat1;oligo_id=ENSMUSG00000092341.1519;oligo_type=regular_oneexon;Parent=ENSMUSG00000092341.UTR
chr19	mm10	oligo	5796387	5796646	.	-	.	ID=ENSMUSG00000092341.1520;gene_id=ENSMUSG00000092341;gene_name=Malat1;oligo_id=ENSMUSG00000092341.1520;oligo_type=regular_oneexon;Parent=ENSMUSG00000092341.UTR
chr19	mm10	oligo	5796383	5796642	.	-	.	ID=ENSMUSG00000092341.1521;gene_id=ENSMUSG00000092341;gene_name=Malat1;oligo_id=ENSMUSG00000092341.1521;oligo_type=regular_oneexon;Parent=ENSMUSG00000092341.UTR
chr19	mm10	oligo	5796379	5796638	.	-	.	ID=ENSMUSG00000092341.1522;gene_id=ENSMUSG00000092341;gene_name=Malat1;oligo_id=ENSMUSG00000092341.1522;oligo_type=regular_oneexon;Parent=ENSMUSG00000092341.UTR
chr19	mm10	oligo	5796375	5796634	.	-	.	ID=ENSMUSG00000092341.1523;gene_id=ENSMUSG00000092341;gene_name=Malat1;oligo_id=ENSMUSG00000092341.1523;oligo_type=regular_oneexon;Parent=ENSMUSG00000092341.UTR
chr19	mm10	oligo	5796371	5796630	.	-	.	ID=ENSMUSG00000092341.1524;gene_id=ENSMUSG00000092341;gene_name=Malat1;oligo_id=ENSMUSG00000092341.1524;oligo_type=regular_oneexon;Parent=ENSMUSG00000092341.UTR
chr19	mm10	oligo	5796367	5796626	.	-	.	ID=ENSMUSG00000092341.1525;gene_id=ENSMUSG00000092341;gene_name=Malat1;oligo_id=ENSMUSG00000092341.1525;oligo_type=regular_oneexon;Parent=ENSMUSG00000092341.UTR
chr19	mm10	oligo	5796363	5796622	.	-	.	ID=ENSMUSG00000092341.1526;gene_id=ENSMUSG00000092341;gene_name=Malat1;oligo_id=ENSMUSG00000092341.1526;oligo_type=regular_oneexon;Parent=ENSMUSG00000092341.UTR
chr19	mm10	oligo	5796359	5796618	.	-	.	ID=ENSMUSG00000092341.1527;gene_id=ENSMUSG00000092341;gene_name=Malat1;oligo_id=ENSMUSG00000092341.1527;oligo_type=regular_oneexon;Parent=ENSMUSG00000092341.UTR
chr19	mm10	oligo	5796355	5796614	.	-	.	ID=ENSMUSG00000092341.1528;gene_id=ENSMUSG00000092341;gene_name=Malat1;oligo_id=ENSMUSG00000092341.1528;oligo_type=regular_oneexon;Parent=ENSMUSG00000092341.UTR
chr19	mm10	oligo	5796351	5796610	.	-	.	ID=ENSMUSG00000092341.1529;gene_id=ENSMUSG00000092341;gene_name=Malat1;oligo_id=ENSMUSG00000092341.1529;oligo_type=regular_oneexon;Parent=ENSMUSG00000092341.UTR
chr19	mm10	oligo	5796347	5796606	.	-	.	ID=ENSMUSG00000092341.1530;gene_id=ENSMUSG00000092341;gene_name=Malat1;oligo_id=ENSMUSG00000092341.1530;oligo_type=regular_oneexon;Parent=ENSMUSG00000092341.UTR
chr19	mm10	oligo	5796343	5796602	.	-	.	ID=ENSMUSG00000092341.1531;gene_id=ENSMUSG00000092341;gene_name=Malat1;oligo_id=ENSMUSG00000092341.1531;oligo_type=regular_oneexon;Parent=ENSMUSG00000092341.UTR
chr19	mm10	oligo	5796339	5796598	.	-	.	ID=ENSMUSG00000092341.1532;gene_id=ENSMUSG00000092341;gene_name=Malat1;oligo_id=ENSMUSG00000092341.1532;oligo_type=regular_oneexon;Parent=ENSMUSG00000092341.UTR
chr19	mm10	oligo	5796335	5796594	.	-	.	ID=ENSMUSG00000092341.1533;gene_id=ENSMUSG00000092341;gene_name=Malat1;oligo_id=ENSMUSG00000092341.1533;oligo_type=regular_oneexon;Parent=ENSMUSG00000092341.UTR
chr19	mm10	oligo	5796331	5796590	.	-	.	ID=ENSMUSG00000092341.1534;gene_id=ENSMUSG00000092341;gene_name=Malat1;oligo_id=ENSMUSG00000092341.1534;oligo_type=regular_oneexon;Parent=ENSMUSG00000092341.UTR
chr19	mm10	oligo	5796327	5796586	.	-	.	ID=ENSMUSG00000092341.1535;gene_id=ENSMUSG00000092341;gene_name=Malat1;oligo_id=ENSMUSG00000092341.1535;oligo_type=regular_oneexon;Parent=ENSMUSG00000092341.UTR
chr19	mm10	oligo	5796323	5796582	.	-	.	ID=ENSMUSG00000092341.1536;gene_id=ENSMUSG00000092341;gene_name=Malat1;oligo_id=ENSMUSG00000092341.1536;oligo_type=regular_oneexon;Parent=ENSMUSG00000092341.UTR
chr19	mm10	oligo	5796319	5796578	.	-	.	ID=ENSMUSG00000092341.1537;gene_id=ENSMUSG00000092341;gene_name=Malat1;oligo_id=ENSMUSG00000092341.1537;oligo_type=regular_oneexon;Parent=ENSMUSG00000092341.UTR
chr19	mm10	oligo	5796315	5796574	.	-	.	ID=ENSMUSG00000092341.1538;gene_id=ENSMUSG00000092341;gene_name=Malat1;oligo_id=ENSMUSG00000092341.1538;oligo_type=regular_oneexon;Parent=ENSMUSG00000092341.UTR
chr19	mm10	oligo	5796311	5796570	.	-	.	ID=ENSMUSG00000092341.1539;gene_id=ENSMUSG00000092341;gene_name=Malat1;oligo_id=ENSMUSG00000092341.1539;oligo_type=regular_oneexon;Parent=ENSMUSG00000092341.UTR
chr19	mm10	oligo	5796307	5796566	.	-	.	ID=ENSMUSG00000092341.1540;gene_id=ENSMUSG00000092341;gene_name=Malat1;oligo_id=ENSMUSG00000092341.1540;oligo_type=regular_oneexon;Parent=ENSMUSG00000092341.UTR
chr19	mm10	oligo	5796303	5796562	.	-	.	ID=ENSMUSG00000092341.1541;gene_id=ENSMUSG00000092341;gene_name=Malat1;oligo_id=ENSMUSG00000092341.1541;oligo_type=regular_oneexon;Parent=ENSMUSG00000092341.UTR
chr19	mm10	oligo	5796299	5796558	.	-	.	ID=ENSMUSG00000092341.1542;gene_id=ENSMUSG00000092341;gene_name=Malat1;oligo_id=ENSMUSG00000092341.1542;oligo_type=regular_oneexon;Parent=ENSMUSG00000092341.UTR
chr19	mm10	oligo	5796295	5796554	.	-	.	ID=ENSMUSG00000092341.1543;gene_id=ENSMUSG00000092341;gene_name=Malat1;oligo_id=ENSMUSG00000092341.1543;oligo_type=regular_oneexon;Parent=ENSMUSG00000092341.UTR
chr19	mm10	oligo	5796291	5796550	.	-	.	ID=ENSMUSG00000092341.1544;gene_id=ENSMUSG00000092341;gene_name=Malat1;oligo_id=ENSMUSG00000092341.1544;oligo_type=regular_oneexon;Parent=ENSMUSG00000092341.UTR
chr19	mm10	oligo	5796287	5796546	.	-	.	ID=ENSMUSG00000092341.1545;gene_id=ENSMUSG00000092341;gene_name=Malat1;oligo_id=ENSMUSG00000092341.1545;oligo_type=regular_oneexon;Parent=ENSMUSG00000092341.UTR
chr19	mm10	oligo	5796283	5796542	.	-	.	ID=ENSMUSG00000092341.1546;gene_id=ENSMUSG00000092341;gene_name=Malat1;oligo_id=ENSMUSG00000092341.1546;oligo_type=regular_oneexon;Parent=ENSMUSG00000092341.UTR
chr19	mm10	oligo	5796279	5796538	.	-	.	ID=ENSMUSG00000092341.1547;gene_id=ENSMUSG00000092341;gene_name=Malat1;oligo_id=ENSMUSG00000092341.1547;oligo_type=regular_oneexon;Parent=ENSMUSG00000092341.UTR
chr19	mm10	oligo	5796275	5796534	.	-	.	ID=ENSMUSG00000092341.1548;gene_id=ENSMUSG00000092341;gene_name=Malat1;oligo_id=ENSMUSG00000092341.1548;oligo_type=regular_oneexon;Parent=ENSMUSG00000092341.UTR
chr19	mm10	oligo	5796271	5796530	.	-	.	ID=ENSMUSG00000092341.1549;gene_id=ENSMUSG00000092341;gene_name=Malat1;oligo_id=ENSMUSG00000092341.1549;oligo_type=regular_oneexon;Parent=ENSMUSG00000092341.UTR
chr19	mm10	oligo	5796267	5796526	.	-	.	ID=ENSMUSG00000092341.1550;gene_id=ENSMUSG00000092341;gene_name=Malat1;oligo_id=ENSMUSG00000092341.1550;oligo_type=regular_oneexon;Parent=ENSMUSG00000092341.UTR
chr19	mm10	oligo	5796263	5796522	.	-	.	ID=ENSMUSG00000092341.1551;gene_id=ENSMUSG00000092341;gene_name=Malat1;oligo_id=ENSMUSG00000092341.1551;oligo_type=regular_oneexon;Parent=ENSMUSG00000092341.UTR
chr19	mm10	oligo	5796259	5796518	.	-	.	ID=ENSMUSG00000092341.1552;gene_id=ENSMUSG00000092341;gene_name=Malat1;oligo_id=ENSMUSG00000092341.1552;oligo_type=regular_oneexon;Parent=ENSMUSG00000092341.UTR
chr19	mm10	oligo	5796255	5796514	.	-	.	ID=ENSMUSG00000092341.1553;gene_id=ENSMUSG00000092341;gene_name=Malat1;oligo_id=ENSMUSG00000092341.1553;oligo_type=regular_oneexon;Parent=ENSMUSG00000092341.UTR
chr19	mm10	oligo	5796251	5796510	.	-	.	ID=ENSMUSG00000092341.1554;gene_id=ENSMUSG00000092341;gene_name=Malat1;oligo_id=ENSMUSG00000092341.1554;oligo_type=regular_oneexon;Parent=ENSMUSG00000092341.UTR
chr19	mm10	oligo	5796247	5796506	.	-	.	ID=ENSMUSG00000092341.1555;gene_id=ENSMUSG00000092341;gene_name=Malat1;oligo_id=ENSMUSG00000092341.1555;oligo_type=regular_oneexon;Parent=ENSMUSG00000092341.UTR
chr19	mm10	oligo	5796243	5796502	.	-	.	ID=ENSMUSG00000092341.1556;gene_id=ENSMUSG00000092341;gene_name=Malat1;oligo_id=ENSMUSG00000092341.1556;oligo_type=regular_oneexon;Parent=ENSMUSG00000092341.UTR
chr19	mm10	oligo	5796239	5796498	.	-	.	ID=ENSMUSG00000092341.1557;gene_id=ENSMUSG00000092341;gene_name=Malat1;oligo_id=ENSMUSG00000092341.1557;oligo_type=regular_oneexon;Parent=ENSMUSG00000092341.UTR
chr19	mm10	oligo	5796235	5796494	.	-	.	ID=ENSMUSG00000092341.1558;gene_id=ENSMUSG00000092341;gene_name=Malat1;oligo_id=ENSMUSG00000092341.1558;oligo_type=regular_oneexon;Parent=ENSMUSG00000092341.UTR
chr19	mm10	oligo	5796231	5796490	.	-	.	ID=ENSMUSG00000092341.1559;gene_id=ENSMUSG00000092341;gene_name=Malat1;oligo_id=ENSMUSG00000092341.1559;oligo_type=regular_oneexon;Parent=ENSMUSG00000092341.UTR
chr19	mm10	oligo	5796227	5796486	.	-	.	ID=ENSMUSG00000092341.1560;gene_id=ENSMUSG00000092341;gene_name=Malat1;oligo_id=ENSMUSG00000092341.1560;oligo_type=regular_oneexon;Parent=ENSMUSG00000092341.UTR
chr19	mm10	oligo	5796223	5796482	.	-	.	ID=ENSMUSG00000092341.1561;gene_id=ENSMUSG00000092341;gene_name=Malat1;oligo_id=ENSMUSG00000092341.1561;oligo_type=regular_oneexon;Parent=ENSMUSG00000092341.UTR
chr19	mm10	oligo	5796219	5796478	.	-	.	ID=ENSMUSG00000092341.1562;gene_id=ENSMUSG00000092341;gene_name=Malat1;oligo_id=ENSMUSG00000092341.1562;oligo_type=regular_oneexon;Parent=ENSMUSG00000092341.UTR
chr19	mm10	oligo	5796215	5796474	.	-	.	ID=ENSMUSG00000092341.1563;gene_id=ENSMUSG00000092341;gene_name=Malat1;oligo_id=ENSMUSG00000092341.1563;oligo_type=regular_oneexon;Parent=ENSMUSG00000092341.UTR
chr19	mm10	oligo	5796211	5796470	.	-	.	ID=ENSMUSG00000092341.1564;gene_id=ENSMUSG00000092341;gene_name=Malat1;oligo_id=ENSMUSG00000092341.1564;oligo_type=regular_oneexon;Parent=ENSMUSG00000092341.UTR
chr19	mm10	oligo	5796207	5796466	.	-	.	ID=ENSMUSG00000092341.1565;gene_id=ENSMUSG00000092341;gene_name=Malat1;oligo_id=ENSMUSG00000092341.1565;oligo_type=regular_oneexon;Parent=ENSMUSG00000092341.UTR
chr19	mm10	oligo	5796203	5796462	.	-	.	ID=ENSMUSG00000092341.1566;gene_id=ENSMUSG00000092341;gene_name=Malat1;oligo_id=ENSMUSG00000092341.1566;oligo_type=regular_oneexon;Parent=ENSMUSG00000092341.UTR
chr19	mm10	oligo	5796199	5796458	.	-	.	ID=ENSMUSG00000092341.1567;gene_id=ENSMUSG00000092341;gene_name=Malat1;oligo_id=ENSMUSG00000092341.1567;oligo_type=regular_oneexon;Parent=ENSMUSG00000092341.UTR
chr19	mm10	oligo	5796195	5796454	.	-	.	ID=ENSMUSG00000092341.1568;gene_id=ENSMUSG00000092341;gene_name=Malat1;oligo_id=ENSMUSG00000092341.1568;oligo_type=regular_oneexon;Parent=ENSMUSG00000092341.UTR
chr19	mm10	oligo	5796191	5796450	.	-	.	ID=ENSMUSG00000092341.1569;gene_id=ENSMUSG00000092341;gene_name=Malat1;oligo_id=ENSMUSG00000092341.1569;oligo_type=regular_oneexon;Parent=ENSMUSG00000092341.UTR
chr19	mm10	oligo	5796187	5796446	.	-	.	ID=ENSMUSG00000092341.1570;gene_id=ENSMUSG00000092341;gene_name=Malat1;oligo_id=ENSMUSG00000092341.1570;oligo_type=regular_oneexon;Parent=ENSMUSG00000092341.UTR
chr19	mm10	oligo	5796183	5796442	.	-	.	ID=ENSMUSG00000092341.1571;gene_id=ENSMUSG00000092341;gene_name=Malat1;oligo_id=ENSMUSG00000092341.1571;oligo_type=regular_oneexon;Parent=ENSMUSG00000092341.UTR
chr19	mm10	oligo	5796179	5796438	.	-	.	ID=ENSMUSG00000092341.1572;gene_id=ENSMUSG00000092341;gene_name=Malat1;oligo_id=ENSMUSG00000092341.1572;oligo_type=regular_oneexon;Parent=ENSMUSG00000092341.UTR
chr19	mm10	oligo	5796175	5796434	.	-	.	ID=ENSMUSG00000092341.1573;gene_id=ENSMUSG00000092341;gene_name=Malat1;oligo_id=ENSMUSG00000092341.1573;oligo_type=regular_oneexon;Parent=ENSMUSG00000092341.UTR
chr19	mm10	oligo	5796171	5796430	.	-	.	ID=ENSMUSG00000092341.1574;gene_id=ENSMUSG00000092341;gene_name=Malat1;oligo_id=ENSMUSG00000092341.1574;oligo_type=regular_oneexon;Parent=ENSMUSG00000092341.UTR
chr19	mm10	oligo	5796167	5796426	.	-	.	ID=ENSMUSG00000092341.1575;gene_id=ENSMUSG00000092341;gene_name=Malat1;oligo_id=ENSMUSG00000092341.1575;oligo_type=regular_oneexon;Parent=ENSMUSG00000092341.UTR
chr19	mm10	oligo	5796163	5796422	.	-	.	ID=ENSMUSG00000092341.1576;gene_id=ENSMUSG00000092341;gene_name=Malat1;oligo_id=ENSMUSG00000092341.1576;oligo_type=regular_oneexon;Parent=ENSMUSG00000092341.UTR
chr19	mm10	oligo	5796159	5796418	.	-	.	ID=ENSMUSG00000092341.1577;gene_id=ENSMUSG00000092341;gene_name=Malat1;oligo_id=ENSMUSG00000092341.1577;oligo_type=regular_oneexon;Parent=ENSMUSG00000092341.UTR
chr19	mm10	oligo	5796155	5796414	.	-	.	ID=ENSMUSG00000092341.1578;gene_id=ENSMUSG00000092341;gene_name=Malat1;oligo_id=ENSMUSG00000092341.1578;oligo_type=regular_oneexon;Parent=ENSMUSG00000092341.UTR
chr19	mm10	oligo	5796151	5796410	.	-	.	ID=ENSMUSG00000092341.1579;gene_id=ENSMUSG00000092341;gene_name=Malat1;oligo_id=ENSMUSG00000092341.1579;oligo_type=regular_oneexon;Parent=ENSMUSG00000092341.UTR
chr19	mm10	oligo	5796147	5796406	.	-	.	ID=ENSMUSG00000092341.1580;gene_id=ENSMUSG00000092341;gene_name=Malat1;oligo_id=ENSMUSG00000092341.1580;oligo_type=regular_oneexon;Parent=ENSMUSG00000092341.UTR
chr19	mm10	oligo	5796143	5796402	.	-	.	ID=ENSMUSG00000092341.1581;gene_id=ENSMUSG00000092341;gene_name=Malat1;oligo_id=ENSMUSG00000092341.1581;oligo_type=regular_oneexon;Parent=ENSMUSG00000092341.UTR
chr19	mm10	oligo	5796139	5796398	.	-	.	ID=ENSMUSG00000092341.1582;gene_id=ENSMUSG00000092341;gene_name=Malat1;oligo_id=ENSMUSG00000092341.1582;oligo_type=regular_oneexon;Parent=ENSMUSG00000092341.UTR
chr19	mm10	oligo	5796135	5796394	.	-	.	ID=ENSMUSG00000092341.1583;gene_id=ENSMUSG00000092341;gene_name=Malat1;oligo_id=ENSMUSG00000092341.1583;oligo_type=regular_oneexon;Parent=ENSMUSG00000092341.UTR
chr19	mm10	oligo	5796131	5796390	.	-	.	ID=ENSMUSG00000092341.1584;gene_id=ENSMUSG00000092341;gene_name=Malat1;oligo_id=ENSMUSG00000092341.1584;oligo_type=regular_oneexon;Parent=ENSMUSG00000092341.UTR
chr19	mm10	oligo	5796127	5796386	.	-	.	ID=ENSMUSG00000092341.1585;gene_id=ENSMUSG00000092341;gene_name=Malat1;oligo_id=ENSMUSG00000092341.1585;oligo_type=regular_oneexon;Parent=ENSMUSG00000092341.UTR
chr19	mm10	oligo	5796123	5796382	.	-	.	ID=ENSMUSG00000092341.1586;gene_id=ENSMUSG00000092341;gene_name=Malat1;oligo_id=ENSMUSG00000092341.1586;oligo_type=regular_oneexon;Parent=ENSMUSG00000092341.UTR
chr19	mm10	oligo	5796119	5796378	.	-	.	ID=ENSMUSG00000092341.1587;gene_id=ENSMUSG00000092341;gene_name=Malat1;oligo_id=ENSMUSG00000092341.1587;oligo_type=regular_oneexon;Parent=ENSMUSG00000092341.UTR
chr19	mm10	oligo	5796115	5796374	.	-	.	ID=ENSMUSG00000092341.1588;gene_id=ENSMUSG00000092341;gene_name=Malat1;oligo_id=ENSMUSG00000092341.1588;oligo_type=regular_oneexon;Parent=ENSMUSG00000092341.UTR
chr19	mm10	oligo	5796111	5796370	.	-	.	ID=ENSMUSG00000092341.1589;gene_id=ENSMUSG00000092341;gene_name=Malat1;oligo_id=ENSMUSG00000092341.1589;oligo_type=regular_oneexon;Parent=ENSMUSG00000092341.UTR
chr19	mm10	oligo	5796107	5796366	.	-	.	ID=ENSMUSG00000092341.1590;gene_id=ENSMUSG00000092341;gene_name=Malat1;oligo_id=ENSMUSG00000092341.1590;oligo_type=regular_oneexon;Parent=ENSMUSG00000092341.UTR
chr19	mm10	oligo	5796103	5796362	.	-	.	ID=ENSMUSG00000092341.1591;gene_id=ENSMUSG00000092341;gene_name=Malat1;oligo_id=ENSMUSG00000092341.1591;oligo_type=regular_oneexon;Parent=ENSMUSG00000092341.UTR
chr19	mm10	oligo	5796099	5796358	.	-	.	ID=ENSMUSG00000092341.1592;gene_id=ENSMUSG00000092341;gene_name=Malat1;oligo_id=ENSMUSG00000092341.1592;oligo_type=regular_oneexon;Parent=ENSMUSG00000092341.UTR
chr19	mm10	oligo	5796095	5796354	.	-	.	ID=ENSMUSG00000092341.1593;gene_id=ENSMUSG00000092341;gene_name=Malat1;oligo_id=ENSMUSG00000092341.1593;oligo_type=regular_oneexon;Parent=ENSMUSG00000092341.UTR
chr19	mm10	oligo	5796091	5796350	.	-	.	ID=ENSMUSG00000092341.1594;gene_id=ENSMUSG00000092341;gene_name=Malat1;oligo_id=ENSMUSG00000092341.1594;oligo_type=regular_oneexon;Parent=ENSMUSG00000092341.UTR
chr19	mm10	oligo	5796087	5796346	.	-	.	ID=ENSMUSG00000092341.1595;gene_id=ENSMUSG00000092341;gene_name=Malat1;oligo_id=ENSMUSG00000092341.1595;oligo_type=regular_oneexon;Parent=ENSMUSG00000092341.UTR
chr19	mm10	oligo	5796083	5796342	.	-	.	ID=ENSMUSG00000092341.1596;gene_id=ENSMUSG00000092341;gene_name=Malat1;oligo_id=ENSMUSG00000092341.1596;oligo_type=regular_oneexon;Parent=ENSMUSG00000092341.UTR
chr19	mm10	oligo	5796079	5796338	.	-	.	ID=ENSMUSG00000092341.1597;gene_id=ENSMUSG00000092341;gene_name=Malat1;oligo_id=ENSMUSG00000092341.1597;oligo_type=regular_oneexon;Parent=ENSMUSG00000092341.UTR
chr19	mm10	oligo	5796075	5796334	.	-	.	ID=ENSMUSG00000092341.1598;gene_id=ENSMUSG00000092341;gene_name=Malat1;oligo_id=ENSMUSG00000092341.1598;oligo_type=regular_oneexon;Parent=ENSMUSG00000092341.UTR
chr19	mm10	oligo	5796071	5796330	.	-	.	ID=ENSMUSG00000092341.1599;gene_id=ENSMUSG00000092341;gene_name=Malat1;oligo_id=ENSMUSG00000092341.1599;oligo_type=regular_oneexon;Parent=ENSMUSG00000092341.UTR
chr19	mm10	oligo	5796067	5796326	.	-	.	ID=ENSMUSG00000092341.1600;gene_id=ENSMUSG00000092341;gene_name=Malat1;oligo_id=ENSMUSG00000092341.1600;oligo_type=regular_oneexon;Parent=ENSMUSG00000092341.UTR
chr19	mm10	oligo	5796063	5796322	.	-	.	ID=ENSMUSG00000092341.1601;gene_id=ENSMUSG00000092341;gene_name=Malat1;oligo_id=ENSMUSG00000092341.1601;oligo_type=regular_oneexon;Parent=ENSMUSG00000092341.UTR
chr19	mm10	oligo	5796059	5796318	.	-	.	ID=ENSMUSG00000092341.1602;gene_id=ENSMUSG00000092341;gene_name=Malat1;oligo_id=ENSMUSG00000092341.1602;oligo_type=regular_oneexon;Parent=ENSMUSG00000092341.UTR
chr19	mm10	oligo	5796055	5796314	.	-	.	ID=ENSMUSG00000092341.1603;gene_id=ENSMUSG00000092341;gene_name=Malat1;oligo_id=ENSMUSG00000092341.1603;oligo_type=regular_oneexon;Parent=ENSMUSG00000092341.UTR
chr19	mm10	oligo	5796051	5796310	.	-	.	ID=ENSMUSG00000092341.1604;gene_id=ENSMUSG00000092341;gene_name=Malat1;oligo_id=ENSMUSG00000092341.1604;oligo_type=regular_oneexon;Parent=ENSMUSG00000092341.UTR
chr19	mm10	oligo	5796047	5796306	.	-	.	ID=ENSMUSG00000092341.1605;gene_id=ENSMUSG00000092341;gene_name=Malat1;oligo_id=ENSMUSG00000092341.1605;oligo_type=regular_oneexon;Parent=ENSMUSG00000092341.UTR
chr19	mm10	oligo	5796043	5796302	.	-	.	ID=ENSMUSG00000092341.1606;gene_id=ENSMUSG00000092341;gene_name=Malat1;oligo_id=ENSMUSG00000092341.1606;oligo_type=regular_oneexon;Parent=ENSMUSG00000092341.UTR
chr19	mm10	oligo	5796039	5796298	.	-	.	ID=ENSMUSG00000092341.1607;gene_id=ENSMUSG00000092341;gene_name=Malat1;oligo_id=ENSMUSG00000092341.1607;oligo_type=regular_oneexon;Parent=ENSMUSG00000092341.UTR
chr19	mm10	oligo	5796035	5796294	.	-	.	ID=ENSMUSG00000092341.1608;gene_id=ENSMUSG00000092341;gene_name=Malat1;oligo_id=ENSMUSG00000092341.1608;oligo_type=regular_oneexon;Parent=ENSMUSG00000092341.UTR
chr19	mm10	oligo	5796031	5796290	.	-	.	ID=ENSMUSG00000092341.1609;gene_id=ENSMUSG00000092341;gene_name=Malat1;oligo_id=ENSMUSG00000092341.1609;oligo_type=regular_oneexon;Parent=ENSMUSG00000092341.UTR
chr19	mm10	oligo	5796027	5796286	.	-	.	ID=ENSMUSG00000092341.1610;gene_id=ENSMUSG00000092341;gene_name=Malat1;oligo_id=ENSMUSG00000092341.1610;oligo_type=regular_oneexon;Parent=ENSMUSG00000092341.UTR
chr19	mm10	oligo	5796023	5796282	.	-	.	ID=ENSMUSG00000092341.1611;gene_id=ENSMUSG00000092341;gene_name=Malat1;oligo_id=ENSMUSG00000092341.1611;oligo_type=regular_oneexon;Parent=ENSMUSG00000092341.UTR
chr19	mm10	oligo	5796019	5796278	.	-	.	ID=ENSMUSG00000092341.1612;gene_id=ENSMUSG00000092341;gene_name=Malat1;oligo_id=ENSMUSG00000092341.1612;oligo_type=regular_oneexon;Parent=ENSMUSG00000092341.UTR
chr19	mm10	oligo	5796015	5796274	.	-	.	ID=ENSMUSG00000092341.1613;gene_id=ENSMUSG00000092341;gene_name=Malat1;oligo_id=ENSMUSG00000092341.1613;oligo_type=regular_oneexon;Parent=ENSMUSG00000092341.UTR
chr19	mm10	oligo	5796011	5796270	.	-	.	ID=ENSMUSG00000092341.1614;gene_id=ENSMUSG00000092341;gene_name=Malat1;oligo_id=ENSMUSG00000092341.1614;oligo_type=regular_oneexon;Parent=ENSMUSG00000092341.UTR
chr19	mm10	oligo	5796007	5796266	.	-	.	ID=ENSMUSG00000092341.1615;gene_id=ENSMUSG00000092341;gene_name=Malat1;oligo_id=ENSMUSG00000092341.1615;oligo_type=regular_oneexon;Parent=ENSMUSG00000092341.UTR
chr19	mm10	oligo	5796003	5796262	.	-	.	ID=ENSMUSG00000092341.1616;gene_id=ENSMUSG00000092341;gene_name=Malat1;oligo_id=ENSMUSG00000092341.1616;oligo_type=regular_oneexon;Parent=ENSMUSG00000092341.UTR
chr19	mm10	oligo	5795999	5796258	.	-	.	ID=ENSMUSG00000092341.1617;gene_id=ENSMUSG00000092341;gene_name=Malat1;oligo_id=ENSMUSG00000092341.1617;oligo_type=regular_oneexon;Parent=ENSMUSG00000092341.UTR
chr19	mm10	oligo	5795995	5796254	.	-	.	ID=ENSMUSG00000092341.1618;gene_id=ENSMUSG00000092341;gene_name=Malat1;oligo_id=ENSMUSG00000092341.1618;oligo_type=regular_oneexon;Parent=ENSMUSG00000092341.UTR
chr19	mm10	oligo	5795991	5796250	.	-	.	ID=ENSMUSG00000092341.1619;gene_id=ENSMUSG00000092341;gene_name=Malat1;oligo_id=ENSMUSG00000092341.1619;oligo_type=regular_oneexon;Parent=ENSMUSG00000092341.UTR
chr19	mm10	oligo	5795987	5796246	.	-	.	ID=ENSMUSG00000092341.1620;gene_id=ENSMUSG00000092341;gene_name=Malat1;oligo_id=ENSMUSG00000092341.1620;oligo_type=regular_oneexon;Parent=ENSMUSG00000092341.UTR
chr19	mm10	oligo	5795983	5796242	.	-	.	ID=ENSMUSG00000092341.1621;gene_id=ENSMUSG00000092341;gene_name=Malat1;oligo_id=ENSMUSG00000092341.1621;oligo_type=regular_oneexon;Parent=ENSMUSG00000092341.UTR
chr19	mm10	oligo	5795979	5796238	.	-	.	ID=ENSMUSG00000092341.1622;gene_id=ENSMUSG00000092341;gene_name=Malat1;oligo_id=ENSMUSG00000092341.1622;oligo_type=regular_oneexon;Parent=ENSMUSG00000092341.UTR
chr19	mm10	oligo	5795975	5796234	.	-	.	ID=ENSMUSG00000092341.1623;gene_id=ENSMUSG00000092341;gene_name=Malat1;oligo_id=ENSMUSG00000092341.1623;oligo_type=regular_oneexon;Parent=ENSMUSG00000092341.UTR
chr19	mm10	oligo	5795971	5796230	.	-	.	ID=ENSMUSG00000092341.1624;gene_id=ENSMUSG00000092341;gene_name=Malat1;oligo_id=ENSMUSG00000092341.1624;oligo_type=regular_oneexon;Parent=ENSMUSG00000092341.UTR
chr19	mm10	oligo	5795967	5796226	.	-	.	ID=ENSMUSG00000092341.1625;gene_id=ENSMUSG00000092341;gene_name=Malat1;oligo_id=ENSMUSG00000092341.1625;oligo_type=regular_oneexon;Parent=ENSMUSG00000092341.UTR
chr19	mm10	oligo	5795963	5796222	.	-	.	ID=ENSMUSG00000092341.1626;gene_id=ENSMUSG00000092341;gene_name=Malat1;oligo_id=ENSMUSG00000092341.1626;oligo_type=regular_oneexon;Parent=ENSMUSG00000092341.UTR
chr19	mm10	oligo	5795959	5796218	.	-	.	ID=ENSMUSG00000092341.1627;gene_id=ENSMUSG00000092341;gene_name=Malat1;oligo_id=ENSMUSG00000092341.1627;oligo_type=regular_oneexon;Parent=ENSMUSG00000092341.UTR
chr19	mm10	oligo	5795955	5796214	.	-	.	ID=ENSMUSG00000092341.1628;gene_id=ENSMUSG00000092341;gene_name=Malat1;oligo_id=ENSMUSG00000092341.1628;oligo_type=regular_oneexon;Parent=ENSMUSG00000092341.UTR
chr19	mm10	oligo	5795951	5796210	.	-	.	ID=ENSMUSG00000092341.1629;gene_id=ENSMUSG00000092341;gene_name=Malat1;oligo_id=ENSMUSG00000092341.1629;oligo_type=regular_oneexon;Parent=ENSMUSG00000092341.UTR
chr19	mm10	oligo	5795947	5796206	.	-	.	ID=ENSMUSG00000092341.1630;gene_id=ENSMUSG00000092341;gene_name=Malat1;oligo_id=ENSMUSG00000092341.1630;oligo_type=regular_oneexon;Parent=ENSMUSG00000092341.UTR
chr19	mm10	oligo	5795943	5796202	.	-	.	ID=ENSMUSG00000092341.1631;gene_id=ENSMUSG00000092341;gene_name=Malat1;oligo_id=ENSMUSG00000092341.1631;oligo_type=regular_oneexon;Parent=ENSMUSG00000092341.UTR
chr19	mm10	oligo	5795939	5796198	.	-	.	ID=ENSMUSG00000092341.1632;gene_id=ENSMUSG00000092341;gene_name=Malat1;oligo_id=ENSMUSG00000092341.1632;oligo_type=regular_oneexon;Parent=ENSMUSG00000092341.UTR
chr19	mm10	oligo	5795935	5796194	.	-	.	ID=ENSMUSG00000092341.1633;gene_id=ENSMUSG00000092341;gene_name=Malat1;oligo_id=ENSMUSG00000092341.1633;oligo_type=regular_oneexon;Parent=ENSMUSG00000092341.UTR
chr19	mm10	oligo	5795931	5796190	.	-	.	ID=ENSMUSG00000092341.1634;gene_id=ENSMUSG00000092341;gene_name=Malat1;oligo_id=ENSMUSG00000092341.1634;oligo_type=regular_oneexon;Parent=ENSMUSG00000092341.UTR
chr19	mm10	oligo	5795927	5796186	.	-	.	ID=ENSMUSG00000092341.1635;gene_id=ENSMUSG00000092341;gene_name=Malat1;oligo_id=ENSMUSG00000092341.1635;oligo_type=regular_oneexon;Parent=ENSMUSG00000092341.UTR
chr19	mm10	oligo	5795923	5796182	.	-	.	ID=ENSMUSG00000092341.1636;gene_id=ENSMUSG00000092341;gene_name=Malat1;oligo_id=ENSMUSG00000092341.1636;oligo_type=regular_oneexon;Parent=ENSMUSG00000092341.UTR
chr19	mm10	oligo	5795919	5796178	.	-	.	ID=ENSMUSG00000092341.1637;gene_id=ENSMUSG00000092341;gene_name=Malat1;oligo_id=ENSMUSG00000092341.1637;oligo_type=regular_oneexon;Parent=ENSMUSG00000092341.UTR
chr19	mm10	oligo	5795915	5796174	.	-	.	ID=ENSMUSG00000092341.1638;gene_id=ENSMUSG00000092341;gene_name=Malat1;oligo_id=ENSMUSG00000092341.1638;oligo_type=regular_oneexon;Parent=ENSMUSG00000092341.UTR
chr19	mm10	oligo	5795911	5796170	.	-	.	ID=ENSMUSG00000092341.1639;gene_id=ENSMUSG00000092341;gene_name=Malat1;oligo_id=ENSMUSG00000092341.1639;oligo_type=regular_oneexon;Parent=ENSMUSG00000092341.UTR
chr19	mm10	oligo	5795907	5796166	.	-	.	ID=ENSMUSG00000092341.1640;gene_id=ENSMUSG00000092341;gene_name=Malat1;oligo_id=ENSMUSG00000092341.1640;oligo_type=regular_oneexon;Parent=ENSMUSG00000092341.UTR
chr19	mm10	oligo	5795903	5796162	.	-	.	ID=ENSMUSG00000092341.1641;gene_id=ENSMUSG00000092341;gene_name=Malat1;oligo_id=ENSMUSG00000092341.1641;oligo_type=regular_oneexon;Parent=ENSMUSG00000092341.UTR
chr19	mm10	oligo	5795899	5796158	.	-	.	ID=ENSMUSG00000092341.1642;gene_id=ENSMUSG00000092341;gene_name=Malat1;oligo_id=ENSMUSG00000092341.1642;oligo_type=regular_oneexon;Parent=ENSMUSG00000092341.UTR
chr19	mm10	oligo	5795895	5796154	.	-	.	ID=ENSMUSG00000092341.1643;gene_id=ENSMUSG00000092341;gene_name=Malat1;oligo_id=ENSMUSG00000092341.1643;oligo_type=regular_oneexon;Parent=ENSMUSG00000092341.UTR
chr19	mm10	oligo	5795891	5796150	.	-	.	ID=ENSMUSG00000092341.1644;gene_id=ENSMUSG00000092341;gene_name=Malat1;oligo_id=ENSMUSG00000092341.1644;oligo_type=regular_oneexon;Parent=ENSMUSG00000092341.UTR
chr19	mm10	oligo	5795887	5796146	.	-	.	ID=ENSMUSG00000092341.1645;gene_id=ENSMUSG00000092341;gene_name=Malat1;oligo_id=ENSMUSG00000092341.1645;oligo_type=regular_oneexon;Parent=ENSMUSG00000092341.UTR
chr19	mm10	oligo	5795883	5796142	.	-	.	ID=ENSMUSG00000092341.1646;gene_id=ENSMUSG00000092341;gene_name=Malat1;oligo_id=ENSMUSG00000092341.1646;oligo_type=regular_oneexon;Parent=ENSMUSG00000092341.UTR
chr19	mm10	oligo	5795879	5796138	.	-	.	ID=ENSMUSG00000092341.1647;gene_id=ENSMUSG00000092341;gene_name=Malat1;oligo_id=ENSMUSG00000092341.1647;oligo_type=regular_oneexon;Parent=ENSMUSG00000092341.UTR
chr19	mm10	oligo	5795875	5796134	.	-	.	ID=ENSMUSG00000092341.1648;gene_id=ENSMUSG00000092341;gene_name=Malat1;oligo_id=ENSMUSG00000092341.1648;oligo_type=regular_oneexon;Parent=ENSMUSG00000092341.UTR
chr19	mm10	oligo	5795871	5796130	.	-	.	ID=ENSMUSG00000092341.1649;gene_id=ENSMUSG00000092341;gene_name=Malat1;oligo_id=ENSMUSG00000092341.1649;oligo_type=regular_oneexon;Parent=ENSMUSG00000092341.UTR
chr19	mm10	oligo	5795867	5796126	.	-	.	ID=ENSMUSG00000092341.1650;gene_id=ENSMUSG00000092341;gene_name=Malat1;oligo_id=ENSMUSG00000092341.1650;oligo_type=regular_oneexon;Parent=ENSMUSG00000092341.UTR
chr19	mm10	oligo	5795863	5796122	.	-	.	ID=ENSMUSG00000092341.1651;gene_id=ENSMUSG00000092341;gene_name=Malat1;oligo_id=ENSMUSG00000092341.1651;oligo_type=regular_oneexon;Parent=ENSMUSG00000092341.UTR
chr19	mm10	oligo	5795859	5796118	.	-	.	ID=ENSMUSG00000092341.1652;gene_id=ENSMUSG00000092341;gene_name=Malat1;oligo_id=ENSMUSG00000092341.1652;oligo_type=regular_oneexon;Parent=ENSMUSG00000092341.UTR
chr19	mm10	oligo	5795855	5796114	.	-	.	ID=ENSMUSG00000092341.1653;gene_id=ENSMUSG00000092341;gene_name=Malat1;oligo_id=ENSMUSG00000092341.1653;oligo_type=regular_oneexon;Parent=ENSMUSG00000092341.UTR
chr19	mm10	oligo	5795851	5796110	.	-	.	ID=ENSMUSG00000092341.1654;gene_id=ENSMUSG00000092341;gene_name=Malat1;oligo_id=ENSMUSG00000092341.1654;oligo_type=regular_oneexon;Parent=ENSMUSG00000092341.UTR
chr19	mm10	oligo	5795847	5796106	.	-	.	ID=ENSMUSG00000092341.1655;gene_id=ENSMUSG00000092341;gene_name=Malat1;oligo_id=ENSMUSG00000092341.1655;oligo_type=regular_oneexon;Parent=ENSMUSG00000092341.UTR
chr19	mm10	oligo	5795843	5796102	.	-	.	ID=ENSMUSG00000092341.1656;gene_id=ENSMUSG00000092341;gene_name=Malat1;oligo_id=ENSMUSG00000092341.1656;oligo_type=regular_oneexon;Parent=ENSMUSG00000092341.UTR
chr19	mm10	oligo	5795839	5796098	.	-	.	ID=ENSMUSG00000092341.1657;gene_id=ENSMUSG00000092341;gene_name=Malat1;oligo_id=ENSMUSG00000092341.1657;oligo_type=regular_oneexon;Parent=ENSMUSG00000092341.UTR
chr19	mm10	oligo	5795835	5796094	.	-	.	ID=ENSMUSG00000092341.1658;gene_id=ENSMUSG00000092341;gene_name=Malat1;oligo_id=ENSMUSG00000092341.1658;oligo_type=regular_oneexon;Parent=ENSMUSG00000092341.UTR
chr19	mm10	oligo	5795831	5796090	.	-	.	ID=ENSMUSG00000092341.1659;gene_id=ENSMUSG00000092341;gene_name=Malat1;oligo_id=ENSMUSG00000092341.1659;oligo_type=regular_oneexon;Parent=ENSMUSG00000092341.UTR
chr19	mm10	oligo	5795827	5796086	.	-	.	ID=ENSMUSG00000092341.1660;gene_id=ENSMUSG00000092341;gene_name=Malat1;oligo_id=ENSMUSG00000092341.1660;oligo_type=regular_oneexon;Parent=ENSMUSG00000092341.UTR
chr19	mm10	oligo	5795823	5796082	.	-	.	ID=ENSMUSG00000092341.1661;gene_id=ENSMUSG00000092341;gene_name=Malat1;oligo_id=ENSMUSG00000092341.1661;oligo_type=regular_oneexon;Parent=ENSMUSG00000092341.UTR
chr19	mm10	oligo	5795819	5796078	.	-	.	ID=ENSMUSG00000092341.1662;gene_id=ENSMUSG00000092341;gene_name=Malat1;oligo_id=ENSMUSG00000092341.1662;oligo_type=regular_oneexon;Parent=ENSMUSG00000092341.UTR
chr19	mm10	oligo	5795815	5796074	.	-	.	ID=ENSMUSG00000092341.1663;gene_id=ENSMUSG00000092341;gene_name=Malat1;oligo_id=ENSMUSG00000092341.1663;oligo_type=regular_oneexon;Parent=ENSMUSG00000092341.UTR
chr19	mm10	oligo	5795811	5796070	.	-	.	ID=ENSMUSG00000092341.1664;gene_id=ENSMUSG00000092341;gene_name=Malat1;oligo_id=ENSMUSG00000092341.1664;oligo_type=regular_oneexon;Parent=ENSMUSG00000092341.UTR
chr19	mm10	oligo	5795807	5796066	.	-	.	ID=ENSMUSG00000092341.1665;gene_id=ENSMUSG00000092341;gene_name=Malat1;oligo_id=ENSMUSG00000092341.1665;oligo_type=regular_oneexon;Parent=ENSMUSG00000092341.UTR
chr19	mm10	oligo	5795803	5796062	.	-	.	ID=ENSMUSG00000092341.1666;gene_id=ENSMUSG00000092341;gene_name=Malat1;oligo_id=ENSMUSG00000092341.1666;oligo_type=regular_oneexon;Parent=ENSMUSG00000092341.UTR
chr19	mm10	oligo	5795799	5796058	.	-	.	ID=ENSMUSG00000092341.1667;gene_id=ENSMUSG00000092341;gene_name=Malat1;oligo_id=ENSMUSG00000092341.1667;oligo_type=regular_oneexon;Parent=ENSMUSG00000092341.UTR
chr19	mm10	oligo	5795795	5796054	.	-	.	ID=ENSMUSG00000092341.1668;gene_id=ENSMUSG00000092341;gene_name=Malat1;oligo_id=ENSMUSG00000092341.1668;oligo_type=regular_oneexon;Parent=ENSMUSG00000092341.UTR
chr19	mm10	oligo	5795791	5796050	.	-	.	ID=ENSMUSG00000092341.1669;gene_id=ENSMUSG00000092341;gene_name=Malat1;oligo_id=ENSMUSG00000092341.1669;oligo_type=regular_oneexon;Parent=ENSMUSG00000092341.UTR
chr19	mm10	oligo	5795787	5796046	.	-	.	ID=ENSMUSG00000092341.1670;gene_id=ENSMUSG00000092341;gene_name=Malat1;oligo_id=ENSMUSG00000092341.1670;oligo_type=regular_oneexon;Parent=ENSMUSG00000092341.UTR
chr19	mm10	oligo	5795783	5796042	.	-	.	ID=ENSMUSG00000092341.1671;gene_id=ENSMUSG00000092341;gene_name=Malat1;oligo_id=ENSMUSG00000092341.1671;oligo_type=regular_oneexon;Parent=ENSMUSG00000092341.UTR
chr19	mm10	oligo	5795779	5796038	.	-	.	ID=ENSMUSG00000092341.1672;gene_id=ENSMUSG00000092341;gene_name=Malat1;oligo_id=ENSMUSG00000092341.1672;oligo_type=regular_oneexon;Parent=ENSMUSG00000092341.UTR
chr19	mm10	oligo	5795775	5796034	.	-	.	ID=ENSMUSG00000092341.1673;gene_id=ENSMUSG00000092341;gene_name=Malat1;oligo_id=ENSMUSG00000092341.1673;oligo_type=regular_oneexon;Parent=ENSMUSG00000092341.UTR
chr19	mm10	oligo	5795771	5796030	.	-	.	ID=ENSMUSG00000092341.1674;gene_id=ENSMUSG00000092341;gene_name=Malat1;oligo_id=ENSMUSG00000092341.1674;oligo_type=regular_oneexon;Parent=ENSMUSG00000092341.UTR
chr19	mm10	oligo	5795767	5796026	.	-	.	ID=ENSMUSG00000092341.1675;gene_id=ENSMUSG00000092341;gene_name=Malat1;oligo_id=ENSMUSG00000092341.1675;oligo_type=regular_oneexon;Parent=ENSMUSG00000092341.UTR
chr19	mm10	oligo	5795763	5796022	.	-	.	ID=ENSMUSG00000092341.1676;gene_id=ENSMUSG00000092341;gene_name=Malat1;oligo_id=ENSMUSG00000092341.1676;oligo_type=regular_oneexon;Parent=ENSMUSG00000092341.UTR
chr19	mm10	oligo	5795759	5796018	.	-	.	ID=ENSMUSG00000092341.1677;gene_id=ENSMUSG00000092341;gene_name=Malat1;oligo_id=ENSMUSG00000092341.1677;oligo_type=regular_oneexon;Parent=ENSMUSG00000092341.UTR
chr19	mm10	oligo	5795755	5796014	.	-	.	ID=ENSMUSG00000092341.1678;gene_id=ENSMUSG00000092341;gene_name=Malat1;oligo_id=ENSMUSG00000092341.1678;oligo_type=regular_oneexon;Parent=ENSMUSG00000092341.UTR
chr19	mm10	oligo	5795751	5796010	.	-	.	ID=ENSMUSG00000092341.1679;gene_id=ENSMUSG00000092341;gene_name=Malat1;oligo_id=ENSMUSG00000092341.1679;oligo_type=regular_oneexon;Parent=ENSMUSG00000092341.UTR
chr19	mm10	oligo	5795747	5796006	.	-	.	ID=ENSMUSG00000092341.1680;gene_id=ENSMUSG00000092341;gene_name=Malat1;oligo_id=ENSMUSG00000092341.1680;oligo_type=regular_oneexon;Parent=ENSMUSG00000092341.UTR
chr19	mm10	oligo	5795743	5796002	.	-	.	ID=ENSMUSG00000092341.1681;gene_id=ENSMUSG00000092341;gene_name=Malat1;oligo_id=ENSMUSG00000092341.1681;oligo_type=regular_oneexon;Parent=ENSMUSG00000092341.UTR
chr19	mm10	oligo	5795739	5795998	.	-	.	ID=ENSMUSG00000092341.1682;gene_id=ENSMUSG00000092341;gene_name=Malat1;oligo_id=ENSMUSG00000092341.1682;oligo_type=regular_oneexon;Parent=ENSMUSG00000092341.UTR
chr19	mm10	oligo	5795735	5795994	.	-	.	ID=ENSMUSG00000092341.1683;gene_id=ENSMUSG00000092341;gene_name=Malat1;oligo_id=ENSMUSG00000092341.1683;oligo_type=regular_oneexon;Parent=ENSMUSG00000092341.UTR
chr19	mm10	oligo	5795731	5795990	.	-	.	ID=ENSMUSG00000092341.1684;gene_id=ENSMUSG00000092341;gene_name=Malat1;oligo_id=ENSMUSG00000092341.1684;oligo_type=regular_oneexon;Parent=ENSMUSG00000092341.UTR
chr19	mm10	oligo	5795727	5795986	.	-	.	ID=ENSMUSG00000092341.1685;gene_id=ENSMUSG00000092341;gene_name=Malat1;oligo_id=ENSMUSG00000092341.1685;oligo_type=regular_oneexon;Parent=ENSMUSG00000092341.UTR
chr19	mm10	oligo	5795723	5795982	.	-	.	ID=ENSMUSG00000092341.1686;gene_id=ENSMUSG00000092341;gene_name=Malat1;oligo_id=ENSMUSG00000092341.1686;oligo_type=regular_oneexon;Parent=ENSMUSG00000092341.UTR
chr19	mm10	oligo	5795719	5795978	.	-	.	ID=ENSMUSG00000092341.1687;gene_id=ENSMUSG00000092341;gene_name=Malat1;oligo_id=ENSMUSG00000092341.1687;oligo_type=regular_oneexon;Parent=ENSMUSG00000092341.UTR
chr19	mm10	oligo	5795715	5795974	.	-	.	ID=ENSMUSG00000092341.1688;gene_id=ENSMUSG00000092341;gene_name=Malat1;oligo_id=ENSMUSG00000092341.1688;oligo_type=regular_oneexon;Parent=ENSMUSG00000092341.UTR
chr19	mm10	oligo	5795711	5795970	.	-	.	ID=ENSMUSG00000092341.1689;gene_id=ENSMUSG00000092341;gene_name=Malat1;oligo_id=ENSMUSG00000092341.1689;oligo_type=regular_oneexon;Parent=ENSMUSG00000092341.UTR
chr19	mm10	oligo	5795707	5795966	.	-	.	ID=ENSMUSG00000092341.1690;gene_id=ENSMUSG00000092341;gene_name=Malat1;oligo_id=ENSMUSG00000092341.1690;oligo_type=regular_oneexon;Parent=ENSMUSG00000092341.UTR
chr19	mm10	oligo	5795703	5795962	.	-	.	ID=ENSMUSG00000092341.1691;gene_id=ENSMUSG00000092341;gene_name=Malat1;oligo_id=ENSMUSG00000092341.1691;oligo_type=regular_oneexon;Parent=ENSMUSG00000092341.UTR
chr19	mm10	oligo	5795699	5795958	.	-	.	ID=ENSMUSG00000092341.1692;gene_id=ENSMUSG00000092341;gene_name=Malat1;oligo_id=ENSMUSG00000092341.1692;oligo_type=regular_oneexon;Parent=ENSMUSG00000092341.UTR
chr19	mm10	oligo	5795695	5795954	.	-	.	ID=ENSMUSG00000092341.1693;gene_id=ENSMUSG00000092341;gene_name=Malat1;oligo_id=ENSMUSG00000092341.1693;oligo_type=regular_oneexon;Parent=ENSMUSG00000092341.UTR
chr19	mm10	oligo	5795691	5795950	.	-	.	ID=ENSMUSG00000092341.1694;gene_id=ENSMUSG00000092341;gene_name=Malat1;oligo_id=ENSMUSG00000092341.1694;oligo_type=regular_oneexon;Parent=ENSMUSG00000092341.UTR
chr19	mm10	oligo	5795687	5795946	.	-	.	ID=ENSMUSG00000092341.1695;gene_id=ENSMUSG00000092341;gene_name=Malat1;oligo_id=ENSMUSG00000092341.1695;oligo_type=regular_oneexon;Parent=ENSMUSG00000092341.UTR
chr19	mm10	oligo	5795683	5795942	.	-	.	ID=ENSMUSG00000092341.1696;gene_id=ENSMUSG00000092341;gene_name=Malat1;oligo_id=ENSMUSG00000092341.1696;oligo_type=regular_oneexon;Parent=ENSMUSG00000092341.UTR
chr19	mm10	oligo	5795679	5795938	.	-	.	ID=ENSMUSG00000092341.1697;gene_id=ENSMUSG00000092341;gene_name=Malat1;oligo_id=ENSMUSG00000092341.1697;oligo_type=regular_oneexon;Parent=ENSMUSG00000092341.UTR
chr19	mm10	oligo	5795675	5795934	.	-	.	ID=ENSMUSG00000092341.1698;gene_id=ENSMUSG00000092341;gene_name=Malat1;oligo_id=ENSMUSG00000092341.1698;oligo_type=regular_oneexon;Parent=ENSMUSG00000092341.UTR
chr19	mm10	oligo	5795671	5795930	.	-	.	ID=ENSMUSG00000092341.1699;gene_id=ENSMUSG00000092341;gene_name=Malat1;oligo_id=ENSMUSG00000092341.1699;oligo_type=regular_oneexon;Parent=ENSMUSG00000092341.UTR
chr19	mm10	oligo	5795667	5795926	.	-	.	ID=ENSMUSG00000092341.1700;gene_id=ENSMUSG00000092341;gene_name=Malat1;oligo_id=ENSMUSG00000092341.1700;oligo_type=regular_oneexon;Parent=ENSMUSG00000092341.UTR
chr19	mm10	oligo	5795663	5795922	.	-	.	ID=ENSMUSG00000092341.1701;gene_id=ENSMUSG00000092341;gene_name=Malat1;oligo_id=ENSMUSG00000092341.1701;oligo_type=regular_oneexon;Parent=ENSMUSG00000092341.UTR
chr19	mm10	oligo	5795659	5795918	.	-	.	ID=ENSMUSG00000092341.1702;gene_id=ENSMUSG00000092341;gene_name=Malat1;oligo_id=ENSMUSG00000092341.1702;oligo_type=regular_oneexon;Parent=ENSMUSG00000092341.UTR
chr19	mm10	oligo	5795655	5795914	.	-	.	ID=ENSMUSG00000092341.1703;gene_id=ENSMUSG00000092341;gene_name=Malat1;oligo_id=ENSMUSG00000092341.1703;oligo_type=regular_oneexon;Parent=ENSMUSG00000092341.UTR
chr19	mm10	oligo	5795651	5795910	.	-	.	ID=ENSMUSG00000092341.1704;gene_id=ENSMUSG00000092341;gene_name=Malat1;oligo_id=ENSMUSG00000092341.1704;oligo_type=regular_oneexon;Parent=ENSMUSG00000092341.UTR
chr19	mm10	oligo	5795647	5795906	.	-	.	ID=ENSMUSG00000092341.1705;gene_id=ENSMUSG00000092341;gene_name=Malat1;oligo_id=ENSMUSG00000092341.1705;oligo_type=regular_oneexon;Parent=ENSMUSG00000092341.UTR
chr19	mm10	oligo	5795643	5795902	.	-	.	ID=ENSMUSG00000092341.1706;gene_id=ENSMUSG00000092341;gene_name=Malat1;oligo_id=ENSMUSG00000092341.1706;oligo_type=regular_oneexon;Parent=ENSMUSG00000092341.UTR
chr19	mm10	UTR	6324517	6325752	.	+	.	gene_id=ENSMUSG00000024769;gene_name=Cdc42bpg;number_of_oligos=245;ID=ENSMUSG00000024769.UTR
chr19	mm10	oligo	6324517	6324776	.	+	.	ID=ENSMUSG00000024769.1;gene_id=ENSMUSG00000024769;gene_name=Cdc42bpg;oligo_id=ENSMUSG00000024769.1;oligo_type=regular_oneexon;Parent=ENSMUSG00000024769.UTR
chr19	mm10	oligo	6324521	6324780	.	+	.	ID=ENSMUSG00000024769.2;gene_id=ENSMUSG00000024769;gene_name=Cdc42bpg;oligo_id=ENSMUSG00000024769.2;oligo_type=regular_oneexon;Parent=ENSMUSG00000024769.UTR
chr19	mm10	oligo	6324525	6324784	.	+	.	ID=ENSMUSG00000024769.3;gene_id=ENSMUSG00000024769;gene_name=Cdc42bpg;oligo_id=ENSMUSG00000024769.3;oligo_type=regular_oneexon;Parent=ENSMUSG00000024769.UTR
chr19	mm10	oligo	6324529	6324788	.	+	.	ID=ENSMUSG00000024769.4;gene_id=ENSMUSG00000024769;gene_name=Cdc42bpg;oligo_id=ENSMUSG00000024769.4;oligo_type=regular_oneexon;Parent=ENSMUSG00000024769.UTR
chr19	mm10	oligo	6324533	6324792	.	+	.	ID=ENSMUSG00000024769.5;gene_id=ENSMUSG00000024769;gene_name=Cdc42bpg;oligo_id=ENSMUSG00000024769.5;oligo_type=regular_oneexon;Parent=ENSMUSG00000024769.UTR
chr19	mm10	oligo	6324537	6324796	.	+	.	ID=ENSMUSG00000024769.6;gene_id=ENSMUSG00000024769;gene_name=Cdc42bpg;oligo_id=ENSMUSG00000024769.6;oligo_type=regular_oneexon;Parent=ENSMUSG00000024769.UTR
chr19	mm10	oligo	6324541	6324800	.	+	.	ID=ENSMUSG00000024769.7;gene_id=ENSMUSG00000024769;gene_name=Cdc42bpg;oligo_id=ENSMUSG00000024769.7;oligo_type=regular_oneexon;Parent=ENSMUSG00000024769.UTR
chr19	mm10	oligo	6324545	6324804	.	+	.	ID=ENSMUSG00000024769.8;gene_id=ENSMUSG00000024769;gene_name=Cdc42bpg;oligo_id=ENSMUSG00000024769.8;oligo_type=regular_oneexon;Parent=ENSMUSG00000024769.UTR
chr19	mm10	oligo	6324549	6324808	.	+	.	ID=ENSMUSG00000024769.9;gene_id=ENSMUSG00000024769;gene_name=Cdc42bpg;oligo_id=ENSMUSG00000024769.9;oligo_type=regular_oneexon;Parent=ENSMUSG00000024769.UTR
chr19	mm10	oligo	6324553	6324812	.	+	.	ID=ENSMUSG00000024769.10;gene_id=ENSMUSG00000024769;gene_name=Cdc42bpg;oligo_id=ENSMUSG00000024769.10;oligo_type=regular_oneexon;Parent=ENSMUSG00000024769.UTR
chr19	mm10	oligo	6324557	6324816	.	+	.	ID=ENSMUSG00000024769.11;gene_id=ENSMUSG00000024769;gene_name=Cdc42bpg;oligo_id=ENSMUSG00000024769.11;oligo_type=regular_oneexon;Parent=ENSMUSG00000024769.UTR
chr19	mm10	oligo	6324561	6324820	.	+	.	ID=ENSMUSG00000024769.12;gene_id=ENSMUSG00000024769;gene_name=Cdc42bpg;oligo_id=ENSMUSG00000024769.12;oligo_type=regular_oneexon;Parent=ENSMUSG00000024769.UTR
chr19	mm10	oligo	6324565	6324824	.	+	.	ID=ENSMUSG00000024769.13;gene_id=ENSMUSG00000024769;gene_name=Cdc42bpg;oligo_id=ENSMUSG00000024769.13;oligo_type=regular_oneexon;Parent=ENSMUSG00000024769.UTR
chr19	mm10	oligo	6324569	6324828	.	+	.	ID=ENSMUSG00000024769.14;gene_id=ENSMUSG00000024769;gene_name=Cdc42bpg;oligo_id=ENSMUSG00000024769.14;oligo_type=regular_oneexon;Parent=ENSMUSG00000024769.UTR
chr19	mm10	oligo	6324573	6324832	.	+	.	ID=ENSMUSG00000024769.15;gene_id=ENSMUSG00000024769;gene_name=Cdc42bpg;oligo_id=ENSMUSG00000024769.15;oligo_type=regular_oneexon;Parent=ENSMUSG00000024769.UTR
chr19	mm10	oligo	6324577	6324836	.	+	.	ID=ENSMUSG00000024769.16;gene_id=ENSMUSG00000024769;gene_name=Cdc42bpg;oligo_id=ENSMUSG00000024769.16;oligo_type=regular_oneexon;Parent=ENSMUSG00000024769.UTR
chr19	mm10	oligo	6324581	6324840	.	+	.	ID=ENSMUSG00000024769.17;gene_id=ENSMUSG00000024769;gene_name=Cdc42bpg;oligo_id=ENSMUSG00000024769.17;oligo_type=regular_oneexon;Parent=ENSMUSG00000024769.UTR
chr19	mm10	oligo	6324585	6324844	.	+	.	ID=ENSMUSG00000024769.18;gene_id=ENSMUSG00000024769;gene_name=Cdc42bpg;oligo_id=ENSMUSG00000024769.18;oligo_type=regular_oneexon;Parent=ENSMUSG00000024769.UTR
chr19	mm10	oligo	6324589	6324848	.	+	.	ID=ENSMUSG00000024769.19;gene_id=ENSMUSG00000024769;gene_name=Cdc42bpg;oligo_id=ENSMUSG00000024769.19;oligo_type=regular_oneexon;Parent=ENSMUSG00000024769.UTR
chr19	mm10	oligo	6324593	6324852	.	+	.	ID=ENSMUSG00000024769.20;gene_id=ENSMUSG00000024769;gene_name=Cdc42bpg;oligo_id=ENSMUSG00000024769.20;oligo_type=regular_oneexon;Parent=ENSMUSG00000024769.UTR
chr19	mm10	oligo	6324597	6324856	.	+	.	ID=ENSMUSG00000024769.21;gene_id=ENSMUSG00000024769;gene_name=Cdc42bpg;oligo_id=ENSMUSG00000024769.21;oligo_type=regular_oneexon;Parent=ENSMUSG00000024769.UTR
chr19	mm10	oligo	6324601	6324860	.	+	.	ID=ENSMUSG00000024769.22;gene_id=ENSMUSG00000024769;gene_name=Cdc42bpg;oligo_id=ENSMUSG00000024769.22;oligo_type=regular_oneexon;Parent=ENSMUSG00000024769.UTR
chr19	mm10	oligo	6324605	6324864	.	+	.	ID=ENSMUSG00000024769.23;gene_id=ENSMUSG00000024769;gene_name=Cdc42bpg;oligo_id=ENSMUSG00000024769.23;oligo_type=regular_oneexon;Parent=ENSMUSG00000024769.UTR
chr19	mm10	oligo	6324609	6324868	.	+	.	ID=ENSMUSG00000024769.24;gene_id=ENSMUSG00000024769;gene_name=Cdc42bpg;oligo_id=ENSMUSG00000024769.24;oligo_type=regular_oneexon;Parent=ENSMUSG00000024769.UTR
chr19	mm10	oligo	6324613	6324872	.	+	.	ID=ENSMUSG00000024769.25;gene_id=ENSMUSG00000024769;gene_name=Cdc42bpg;oligo_id=ENSMUSG00000024769.25;oligo_type=regular_oneexon;Parent=ENSMUSG00000024769.UTR
chr19	mm10	oligo	6324617	6324876	.	+	.	ID=ENSMUSG00000024769.26;gene_id=ENSMUSG00000024769;gene_name=Cdc42bpg;oligo_id=ENSMUSG00000024769.26;oligo_type=regular_oneexon;Parent=ENSMUSG00000024769.UTR
chr19	mm10	oligo	6324621	6324880	.	+	.	ID=ENSMUSG00000024769.27;gene_id=ENSMUSG00000024769;gene_name=Cdc42bpg;oligo_id=ENSMUSG00000024769.27;oligo_type=regular_oneexon;Parent=ENSMUSG00000024769.UTR
chr19	mm10	oligo	6324625	6324884	.	+	.	ID=ENSMUSG00000024769.28;gene_id=ENSMUSG00000024769;gene_name=Cdc42bpg;oligo_id=ENSMUSG00000024769.28;oligo_type=regular_oneexon;Parent=ENSMUSG00000024769.UTR
chr19	mm10	oligo	6324629	6324888	.	+	.	ID=ENSMUSG00000024769.29;gene_id=ENSMUSG00000024769;gene_name=Cdc42bpg;oligo_id=ENSMUSG00000024769.29;oligo_type=regular_oneexon;Parent=ENSMUSG00000024769.UTR
chr19	mm10	oligo	6324633	6324892	.	+	.	ID=ENSMUSG00000024769.30;gene_id=ENSMUSG00000024769;gene_name=Cdc42bpg;oligo_id=ENSMUSG00000024769.30;oligo_type=regular_oneexon;Parent=ENSMUSG00000024769.UTR
chr19	mm10	oligo	6324637	6324896	.	+	.	ID=ENSMUSG00000024769.31;gene_id=ENSMUSG00000024769;gene_name=Cdc42bpg;oligo_id=ENSMUSG00000024769.31;oligo_type=regular_oneexon;Parent=ENSMUSG00000024769.UTR
chr19	mm10	oligo	6324641	6324900	.	+	.	ID=ENSMUSG00000024769.32;gene_id=ENSMUSG00000024769;gene_name=Cdc42bpg;oligo_id=ENSMUSG00000024769.32;oligo_type=regular_oneexon;Parent=ENSMUSG00000024769.UTR
chr19	mm10	oligo	6324645	6324904	.	+	.	ID=ENSMUSG00000024769.33;gene_id=ENSMUSG00000024769;gene_name=Cdc42bpg;oligo_id=ENSMUSG00000024769.33;oligo_type=regular_oneexon;Parent=ENSMUSG00000024769.UTR
chr19	mm10	oligo	6324649	6324908	.	+	.	ID=ENSMUSG00000024769.34;gene_id=ENSMUSG00000024769;gene_name=Cdc42bpg;oligo_id=ENSMUSG00000024769.34;oligo_type=regular_oneexon;Parent=ENSMUSG00000024769.UTR
chr19	mm10	oligo	6324653	6324912	.	+	.	ID=ENSMUSG00000024769.35;gene_id=ENSMUSG00000024769;gene_name=Cdc42bpg;oligo_id=ENSMUSG00000024769.35;oligo_type=regular_oneexon;Parent=ENSMUSG00000024769.UTR
chr19	mm10	oligo	6324657	6324916	.	+	.	ID=ENSMUSG00000024769.36;gene_id=ENSMUSG00000024769;gene_name=Cdc42bpg;oligo_id=ENSMUSG00000024769.36;oligo_type=regular_oneexon;Parent=ENSMUSG00000024769.UTR
chr19	mm10	oligo	6324661	6324920	.	+	.	ID=ENSMUSG00000024769.37;gene_id=ENSMUSG00000024769;gene_name=Cdc42bpg;oligo_id=ENSMUSG00000024769.37;oligo_type=regular_oneexon;Parent=ENSMUSG00000024769.UTR
chr19	mm10	oligo	6324665	6324924	.	+	.	ID=ENSMUSG00000024769.38;gene_id=ENSMUSG00000024769;gene_name=Cdc42bpg;oligo_id=ENSMUSG00000024769.38;oligo_type=regular_oneexon;Parent=ENSMUSG00000024769.UTR
chr19	mm10	oligo	6324669	6324928	.	+	.	ID=ENSMUSG00000024769.39;gene_id=ENSMUSG00000024769;gene_name=Cdc42bpg;oligo_id=ENSMUSG00000024769.39;oligo_type=regular_oneexon;Parent=ENSMUSG00000024769.UTR
chr19	mm10	oligo	6324673	6324932	.	+	.	ID=ENSMUSG00000024769.40;gene_id=ENSMUSG00000024769;gene_name=Cdc42bpg;oligo_id=ENSMUSG00000024769.40;oligo_type=regular_oneexon;Parent=ENSMUSG00000024769.UTR
chr19	mm10	oligo	6324677	6324936	.	+	.	ID=ENSMUSG00000024769.41;gene_id=ENSMUSG00000024769;gene_name=Cdc42bpg;oligo_id=ENSMUSG00000024769.41;oligo_type=regular_oneexon;Parent=ENSMUSG00000024769.UTR
chr19	mm10	oligo	6324681	6324940	.	+	.	ID=ENSMUSG00000024769.42;gene_id=ENSMUSG00000024769;gene_name=Cdc42bpg;oligo_id=ENSMUSG00000024769.42;oligo_type=regular_oneexon;Parent=ENSMUSG00000024769.UTR
chr19	mm10	oligo	6324685	6324944	.	+	.	ID=ENSMUSG00000024769.43;gene_id=ENSMUSG00000024769;gene_name=Cdc42bpg;oligo_id=ENSMUSG00000024769.43;oligo_type=regular_oneexon;Parent=ENSMUSG00000024769.UTR
chr19	mm10	oligo	6324689	6324948	.	+	.	ID=ENSMUSG00000024769.44;gene_id=ENSMUSG00000024769;gene_name=Cdc42bpg;oligo_id=ENSMUSG00000024769.44;oligo_type=regular_oneexon;Parent=ENSMUSG00000024769.UTR
chr19	mm10	oligo	6324693	6324952	.	+	.	ID=ENSMUSG00000024769.45;gene_id=ENSMUSG00000024769;gene_name=Cdc42bpg;oligo_id=ENSMUSG00000024769.45;oligo_type=regular_oneexon;Parent=ENSMUSG00000024769.UTR
chr19	mm10	oligo	6324697	6324956	.	+	.	ID=ENSMUSG00000024769.46;gene_id=ENSMUSG00000024769;gene_name=Cdc42bpg;oligo_id=ENSMUSG00000024769.46;oligo_type=regular_oneexon;Parent=ENSMUSG00000024769.UTR
chr19	mm10	oligo	6324701	6324960	.	+	.	ID=ENSMUSG00000024769.47;gene_id=ENSMUSG00000024769;gene_name=Cdc42bpg;oligo_id=ENSMUSG00000024769.47;oligo_type=regular_oneexon;Parent=ENSMUSG00000024769.UTR
chr19	mm10	oligo	6324705	6324964	.	+	.	ID=ENSMUSG00000024769.48;gene_id=ENSMUSG00000024769;gene_name=Cdc42bpg;oligo_id=ENSMUSG00000024769.48;oligo_type=regular_oneexon;Parent=ENSMUSG00000024769.UTR
chr19	mm10	oligo	6324709	6324968	.	+	.	ID=ENSMUSG00000024769.49;gene_id=ENSMUSG00000024769;gene_name=Cdc42bpg;oligo_id=ENSMUSG00000024769.49;oligo_type=regular_oneexon;Parent=ENSMUSG00000024769.UTR
chr19	mm10	oligo	6324713	6324972	.	+	.	ID=ENSMUSG00000024769.50;gene_id=ENSMUSG00000024769;gene_name=Cdc42bpg;oligo_id=ENSMUSG00000024769.50;oligo_type=regular_oneexon;Parent=ENSMUSG00000024769.UTR
chr19	mm10	oligo	6324717	6324976	.	+	.	ID=ENSMUSG00000024769.51;gene_id=ENSMUSG00000024769;gene_name=Cdc42bpg;oligo_id=ENSMUSG00000024769.51;oligo_type=regular_oneexon;Parent=ENSMUSG00000024769.UTR
chr19	mm10	oligo	6324721	6324980	.	+	.	ID=ENSMUSG00000024769.52;gene_id=ENSMUSG00000024769;gene_name=Cdc42bpg;oligo_id=ENSMUSG00000024769.52;oligo_type=regular_oneexon;Parent=ENSMUSG00000024769.UTR
chr19	mm10	oligo	6324725	6324984	.	+	.	ID=ENSMUSG00000024769.53;gene_id=ENSMUSG00000024769;gene_name=Cdc42bpg;oligo_id=ENSMUSG00000024769.53;oligo_type=regular_oneexon;Parent=ENSMUSG00000024769.UTR
chr19	mm10	oligo	6324729	6324988	.	+	.	ID=ENSMUSG00000024769.54;gene_id=ENSMUSG00000024769;gene_name=Cdc42bpg;oligo_id=ENSMUSG00000024769.54;oligo_type=regular_oneexon;Parent=ENSMUSG00000024769.UTR
chr19	mm10	oligo	6324733	6324992	.	+	.	ID=ENSMUSG00000024769.55;gene_id=ENSMUSG00000024769;gene_name=Cdc42bpg;oligo_id=ENSMUSG00000024769.55;oligo_type=regular_oneexon;Parent=ENSMUSG00000024769.UTR
chr19	mm10	oligo	6324737	6324996	.	+	.	ID=ENSMUSG00000024769.56;gene_id=ENSMUSG00000024769;gene_name=Cdc42bpg;oligo_id=ENSMUSG00000024769.56;oligo_type=regular_oneexon;Parent=ENSMUSG00000024769.UTR
chr19	mm10	oligo	6324741	6325000	.	+	.	ID=ENSMUSG00000024769.57;gene_id=ENSMUSG00000024769;gene_name=Cdc42bpg;oligo_id=ENSMUSG00000024769.57;oligo_type=regular_oneexon;Parent=ENSMUSG00000024769.UTR
chr19	mm10	oligo	6324745	6325004	.	+	.	ID=ENSMUSG00000024769.58;gene_id=ENSMUSG00000024769;gene_name=Cdc42bpg;oligo_id=ENSMUSG00000024769.58;oligo_type=regular_oneexon;Parent=ENSMUSG00000024769.UTR
chr19	mm10	oligo	6324749	6325008	.	+	.	ID=ENSMUSG00000024769.59;gene_id=ENSMUSG00000024769;gene_name=Cdc42bpg;oligo_id=ENSMUSG00000024769.59;oligo_type=regular_oneexon;Parent=ENSMUSG00000024769.UTR
chr19	mm10	oligo	6324753	6325012	.	+	.	ID=ENSMUSG00000024769.60;gene_id=ENSMUSG00000024769;gene_name=Cdc42bpg;oligo_id=ENSMUSG00000024769.60;oligo_type=regular_oneexon;Parent=ENSMUSG00000024769.UTR
chr19	mm10	oligo	6324757	6325016	.	+	.	ID=ENSMUSG00000024769.61;gene_id=ENSMUSG00000024769;gene_name=Cdc42bpg;oligo_id=ENSMUSG00000024769.61;oligo_type=regular_oneexon;Parent=ENSMUSG00000024769.UTR
chr19	mm10	oligo	6324761	6325020	.	+	.	ID=ENSMUSG00000024769.62;gene_id=ENSMUSG00000024769;gene_name=Cdc42bpg;oligo_id=ENSMUSG00000024769.62;oligo_type=regular_oneexon;Parent=ENSMUSG00000024769.UTR
chr19	mm10	oligo	6324765	6325024	.	+	.	ID=ENSMUSG00000024769.63;gene_id=ENSMUSG00000024769;gene_name=Cdc42bpg;oligo_id=ENSMUSG00000024769.63;oligo_type=regular_oneexon;Parent=ENSMUSG00000024769.UTR
chr19	mm10	oligo	6324769	6325028	.	+	.	ID=ENSMUSG00000024769.64;gene_id=ENSMUSG00000024769;gene_name=Cdc42bpg;oligo_id=ENSMUSG00000024769.64;oligo_type=regular_oneexon;Parent=ENSMUSG00000024769.UTR
chr19	mm10	oligo	6324773	6325032	.	+	.	ID=ENSMUSG00000024769.65;gene_id=ENSMUSG00000024769;gene_name=Cdc42bpg;oligo_id=ENSMUSG00000024769.65;oligo_type=regular_oneexon;Parent=ENSMUSG00000024769.UTR
chr19	mm10	oligo	6324777	6325036	.	+	.	ID=ENSMUSG00000024769.66;gene_id=ENSMUSG00000024769;gene_name=Cdc42bpg;oligo_id=ENSMUSG00000024769.66;oligo_type=regular_oneexon;Parent=ENSMUSG00000024769.UTR
chr19	mm10	oligo	6324781	6325040	.	+	.	ID=ENSMUSG00000024769.67;gene_id=ENSMUSG00000024769;gene_name=Cdc42bpg;oligo_id=ENSMUSG00000024769.67;oligo_type=regular_oneexon;Parent=ENSMUSG00000024769.UTR
chr19	mm10	oligo	6324785	6325044	.	+	.	ID=ENSMUSG00000024769.68;gene_id=ENSMUSG00000024769;gene_name=Cdc42bpg;oligo_id=ENSMUSG00000024769.68;oligo_type=regular_oneexon;Parent=ENSMUSG00000024769.UTR
chr19	mm10	oligo	6324789	6325048	.	+	.	ID=ENSMUSG00000024769.69;gene_id=ENSMUSG00000024769;gene_name=Cdc42bpg;oligo_id=ENSMUSG00000024769.69;oligo_type=regular_oneexon;Parent=ENSMUSG00000024769.UTR
chr19	mm10	oligo	6324793	6325052	.	+	.	ID=ENSMUSG00000024769.70;gene_id=ENSMUSG00000024769;gene_name=Cdc42bpg;oligo_id=ENSMUSG00000024769.70;oligo_type=regular_oneexon;Parent=ENSMUSG00000024769.UTR
chr19	mm10	oligo	6324797	6325056	.	+	.	ID=ENSMUSG00000024769.71;gene_id=ENSMUSG00000024769;gene_name=Cdc42bpg;oligo_id=ENSMUSG00000024769.71;oligo_type=regular_oneexon;Parent=ENSMUSG00000024769.UTR
chr19	mm10	oligo	6324801	6325060	.	+	.	ID=ENSMUSG00000024769.72;gene_id=ENSMUSG00000024769;gene_name=Cdc42bpg;oligo_id=ENSMUSG00000024769.72;oligo_type=regular_oneexon;Parent=ENSMUSG00000024769.UTR
chr19	mm10	oligo	6324805	6325064	.	+	.	ID=ENSMUSG00000024769.73;gene_id=ENSMUSG00000024769;gene_name=Cdc42bpg;oligo_id=ENSMUSG00000024769.73;oligo_type=regular_oneexon;Parent=ENSMUSG00000024769.UTR
chr19	mm10	oligo	6324809	6325068	.	+	.	ID=ENSMUSG00000024769.74;gene_id=ENSMUSG00000024769;gene_name=Cdc42bpg;oligo_id=ENSMUSG00000024769.74;oligo_type=regular_oneexon;Parent=ENSMUSG00000024769.UTR
chr19	mm10	oligo	6324813	6325072	.	+	.	ID=ENSMUSG00000024769.75;gene_id=ENSMUSG00000024769;gene_name=Cdc42bpg;oligo_id=ENSMUSG00000024769.75;oligo_type=regular_oneexon;Parent=ENSMUSG00000024769.UTR
chr19	mm10	oligo	6324817	6325076	.	+	.	ID=ENSMUSG00000024769.76;gene_id=ENSMUSG00000024769;gene_name=Cdc42bpg;oligo_id=ENSMUSG00000024769.76;oligo_type=regular_oneexon;Parent=ENSMUSG00000024769.UTR
chr19	mm10	oligo	6324821	6325080	.	+	.	ID=ENSMUSG00000024769.77;gene_id=ENSMUSG00000024769;gene_name=Cdc42bpg;oligo_id=ENSMUSG00000024769.77;oligo_type=regular_oneexon;Parent=ENSMUSG00000024769.UTR
chr19	mm10	oligo	6324825	6325084	.	+	.	ID=ENSMUSG00000024769.78;gene_id=ENSMUSG00000024769;gene_name=Cdc42bpg;oligo_id=ENSMUSG00000024769.78;oligo_type=regular_oneexon;Parent=ENSMUSG00000024769.UTR
chr19	mm10	oligo	6324829	6325088	.	+	.	ID=ENSMUSG00000024769.79;gene_id=ENSMUSG00000024769;gene_name=Cdc42bpg;oligo_id=ENSMUSG00000024769.79;oligo_type=regular_oneexon;Parent=ENSMUSG00000024769.UTR
chr19	mm10	oligo	6324833	6325092	.	+	.	ID=ENSMUSG00000024769.80;gene_id=ENSMUSG00000024769;gene_name=Cdc42bpg;oligo_id=ENSMUSG00000024769.80;oligo_type=regular_oneexon;Parent=ENSMUSG00000024769.UTR
chr19	mm10	oligo	6324837	6325096	.	+	.	ID=ENSMUSG00000024769.81;gene_id=ENSMUSG00000024769;gene_name=Cdc42bpg;oligo_id=ENSMUSG00000024769.81;oligo_type=regular_oneexon;Parent=ENSMUSG00000024769.UTR
chr19	mm10	oligo	6324841	6325100	.	+	.	ID=ENSMUSG00000024769.82;gene_id=ENSMUSG00000024769;gene_name=Cdc42bpg;oligo_id=ENSMUSG00000024769.82;oligo_type=regular_oneexon;Parent=ENSMUSG00000024769.UTR
chr19	mm10	oligo	6324845	6325104	.	+	.	ID=ENSMUSG00000024769.83;gene_id=ENSMUSG00000024769;gene_name=Cdc42bpg;oligo_id=ENSMUSG00000024769.83;oligo_type=regular_oneexon;Parent=ENSMUSG00000024769.UTR
chr19	mm10	oligo	6324849	6325108	.	+	.	ID=ENSMUSG00000024769.84;gene_id=ENSMUSG00000024769;gene_name=Cdc42bpg;oligo_id=ENSMUSG00000024769.84;oligo_type=regular_oneexon;Parent=ENSMUSG00000024769.UTR
chr19	mm10	oligo	6324853	6325112	.	+	.	ID=ENSMUSG00000024769.85;gene_id=ENSMUSG00000024769;gene_name=Cdc42bpg;oligo_id=ENSMUSG00000024769.85;oligo_type=regular_oneexon;Parent=ENSMUSG00000024769.UTR
chr19	mm10	oligo	6324857	6325116	.	+	.	ID=ENSMUSG00000024769.86;gene_id=ENSMUSG00000024769;gene_name=Cdc42bpg;oligo_id=ENSMUSG00000024769.86;oligo_type=regular_oneexon;Parent=ENSMUSG00000024769.UTR
chr19	mm10	oligo	6324861	6325120	.	+	.	ID=ENSMUSG00000024769.87;gene_id=ENSMUSG00000024769;gene_name=Cdc42bpg;oligo_id=ENSMUSG00000024769.87;oligo_type=regular_oneexon;Parent=ENSMUSG00000024769.UTR
chr19	mm10	oligo	6324865	6325124	.	+	.	ID=ENSMUSG00000024769.88;gene_id=ENSMUSG00000024769;gene_name=Cdc42bpg;oligo_id=ENSMUSG00000024769.88;oligo_type=regular_oneexon;Parent=ENSMUSG00000024769.UTR
chr19	mm10	oligo	6324869	6325128	.	+	.	ID=ENSMUSG00000024769.89;gene_id=ENSMUSG00000024769;gene_name=Cdc42bpg;oligo_id=ENSMUSG00000024769.89;oligo_type=regular_oneexon;Parent=ENSMUSG00000024769.UTR
chr19	mm10	oligo	6324873	6325132	.	+	.	ID=ENSMUSG00000024769.90;gene_id=ENSMUSG00000024769;gene_name=Cdc42bpg;oligo_id=ENSMUSG00000024769.90;oligo_type=regular_oneexon;Parent=ENSMUSG00000024769.UTR
chr19	mm10	oligo	6324877	6325136	.	+	.	ID=ENSMUSG00000024769.91;gene_id=ENSMUSG00000024769;gene_name=Cdc42bpg;oligo_id=ENSMUSG00000024769.91;oligo_type=regular_oneexon;Parent=ENSMUSG00000024769.UTR
chr19	mm10	oligo	6324881	6325140	.	+	.	ID=ENSMUSG00000024769.92;gene_id=ENSMUSG00000024769;gene_name=Cdc42bpg;oligo_id=ENSMUSG00000024769.92;oligo_type=regular_oneexon;Parent=ENSMUSG00000024769.UTR
chr19	mm10	oligo	6324885	6325144	.	+	.	ID=ENSMUSG00000024769.93;gene_id=ENSMUSG00000024769;gene_name=Cdc42bpg;oligo_id=ENSMUSG00000024769.93;oligo_type=regular_oneexon;Parent=ENSMUSG00000024769.UTR
chr19	mm10	oligo	6324889	6325148	.	+	.	ID=ENSMUSG00000024769.94;gene_id=ENSMUSG00000024769;gene_name=Cdc42bpg;oligo_id=ENSMUSG00000024769.94;oligo_type=regular_oneexon;Parent=ENSMUSG00000024769.UTR
chr19	mm10	oligo	6324893	6325152	.	+	.	ID=ENSMUSG00000024769.95;gene_id=ENSMUSG00000024769;gene_name=Cdc42bpg;oligo_id=ENSMUSG00000024769.95;oligo_type=regular_oneexon;Parent=ENSMUSG00000024769.UTR
chr19	mm10	oligo	6324897	6325156	.	+	.	ID=ENSMUSG00000024769.96;gene_id=ENSMUSG00000024769;gene_name=Cdc42bpg;oligo_id=ENSMUSG00000024769.96;oligo_type=regular_oneexon;Parent=ENSMUSG00000024769.UTR
chr19	mm10	oligo	6324901	6325160	.	+	.	ID=ENSMUSG00000024769.97;gene_id=ENSMUSG00000024769;gene_name=Cdc42bpg;oligo_id=ENSMUSG00000024769.97;oligo_type=regular_oneexon;Parent=ENSMUSG00000024769.UTR
chr19	mm10	oligo	6324905	6325164	.	+	.	ID=ENSMUSG00000024769.98;gene_id=ENSMUSG00000024769;gene_name=Cdc42bpg;oligo_id=ENSMUSG00000024769.98;oligo_type=regular_oneexon;Parent=ENSMUSG00000024769.UTR
chr19	mm10	oligo	6324909	6325168	.	+	.	ID=ENSMUSG00000024769.99;gene_id=ENSMUSG00000024769;gene_name=Cdc42bpg;oligo_id=ENSMUSG00000024769.99;oligo_type=regular_oneexon;Parent=ENSMUSG00000024769.UTR
chr19	mm10	oligo	6324913	6325172	.	+	.	ID=ENSMUSG00000024769.100;gene_id=ENSMUSG00000024769;gene_name=Cdc42bpg;oligo_id=ENSMUSG00000024769.100;oligo_type=regular_oneexon;Parent=ENSMUSG00000024769.UTR
chr19	mm10	oligo	6324917	6325176	.	+	.	ID=ENSMUSG00000024769.101;gene_id=ENSMUSG00000024769;gene_name=Cdc42bpg;oligo_id=ENSMUSG00000024769.101;oligo_type=regular_oneexon;Parent=ENSMUSG00000024769.UTR
chr19	mm10	oligo	6324921	6325180	.	+	.	ID=ENSMUSG00000024769.102;gene_id=ENSMUSG00000024769;gene_name=Cdc42bpg;oligo_id=ENSMUSG00000024769.102;oligo_type=regular_oneexon;Parent=ENSMUSG00000024769.UTR
chr19	mm10	oligo	6324925	6325184	.	+	.	ID=ENSMUSG00000024769.103;gene_id=ENSMUSG00000024769;gene_name=Cdc42bpg;oligo_id=ENSMUSG00000024769.103;oligo_type=regular_oneexon;Parent=ENSMUSG00000024769.UTR
chr19	mm10	oligo	6324929	6325188	.	+	.	ID=ENSMUSG00000024769.104;gene_id=ENSMUSG00000024769;gene_name=Cdc42bpg;oligo_id=ENSMUSG00000024769.104;oligo_type=regular_oneexon;Parent=ENSMUSG00000024769.UTR
chr19	mm10	oligo	6324933	6325192	.	+	.	ID=ENSMUSG00000024769.105;gene_id=ENSMUSG00000024769;gene_name=Cdc42bpg;oligo_id=ENSMUSG00000024769.105;oligo_type=regular_oneexon;Parent=ENSMUSG00000024769.UTR
chr19	mm10	oligo	6324937	6325196	.	+	.	ID=ENSMUSG00000024769.106;gene_id=ENSMUSG00000024769;gene_name=Cdc42bpg;oligo_id=ENSMUSG00000024769.106;oligo_type=regular_oneexon;Parent=ENSMUSG00000024769.UTR
chr19	mm10	oligo	6324941	6325200	.	+	.	ID=ENSMUSG00000024769.107;gene_id=ENSMUSG00000024769;gene_name=Cdc42bpg;oligo_id=ENSMUSG00000024769.107;oligo_type=regular_oneexon;Parent=ENSMUSG00000024769.UTR
chr19	mm10	oligo	6324945	6325204	.	+	.	ID=ENSMUSG00000024769.108;gene_id=ENSMUSG00000024769;gene_name=Cdc42bpg;oligo_id=ENSMUSG00000024769.108;oligo_type=regular_oneexon;Parent=ENSMUSG00000024769.UTR
chr19	mm10	oligo	6324949	6325208	.	+	.	ID=ENSMUSG00000024769.109;gene_id=ENSMUSG00000024769;gene_name=Cdc42bpg;oligo_id=ENSMUSG00000024769.109;oligo_type=regular_oneexon;Parent=ENSMUSG00000024769.UTR
chr19	mm10	oligo	6324953	6325212	.	+	.	ID=ENSMUSG00000024769.110;gene_id=ENSMUSG00000024769;gene_name=Cdc42bpg;oligo_id=ENSMUSG00000024769.110;oligo_type=regular_oneexon;Parent=ENSMUSG00000024769.UTR
chr19	mm10	oligo	6324957	6325216	.	+	.	ID=ENSMUSG00000024769.111;gene_id=ENSMUSG00000024769;gene_name=Cdc42bpg;oligo_id=ENSMUSG00000024769.111;oligo_type=regular_oneexon;Parent=ENSMUSG00000024769.UTR
chr19	mm10	oligo	6324961	6325220	.	+	.	ID=ENSMUSG00000024769.112;gene_id=ENSMUSG00000024769;gene_name=Cdc42bpg;oligo_id=ENSMUSG00000024769.112;oligo_type=regular_oneexon;Parent=ENSMUSG00000024769.UTR
chr19	mm10	oligo	6324965	6325224	.	+	.	ID=ENSMUSG00000024769.113;gene_id=ENSMUSG00000024769;gene_name=Cdc42bpg;oligo_id=ENSMUSG00000024769.113;oligo_type=regular_oneexon;Parent=ENSMUSG00000024769.UTR
chr19	mm10	oligo	6324969	6325228	.	+	.	ID=ENSMUSG00000024769.114;gene_id=ENSMUSG00000024769;gene_name=Cdc42bpg;oligo_id=ENSMUSG00000024769.114;oligo_type=regular_oneexon;Parent=ENSMUSG00000024769.UTR
chr19	mm10	oligo	6324973	6325232	.	+	.	ID=ENSMUSG00000024769.115;gene_id=ENSMUSG00000024769;gene_name=Cdc42bpg;oligo_id=ENSMUSG00000024769.115;oligo_type=regular_oneexon;Parent=ENSMUSG00000024769.UTR
chr19	mm10	oligo	6324977	6325236	.	+	.	ID=ENSMUSG00000024769.116;gene_id=ENSMUSG00000024769;gene_name=Cdc42bpg;oligo_id=ENSMUSG00000024769.116;oligo_type=regular_oneexon;Parent=ENSMUSG00000024769.UTR
chr19	mm10	oligo	6324981	6325240	.	+	.	ID=ENSMUSG00000024769.117;gene_id=ENSMUSG00000024769;gene_name=Cdc42bpg;oligo_id=ENSMUSG00000024769.117;oligo_type=regular_oneexon;Parent=ENSMUSG00000024769.UTR
chr19	mm10	oligo	6324985	6325244	.	+	.	ID=ENSMUSG00000024769.118;gene_id=ENSMUSG00000024769;gene_name=Cdc42bpg;oligo_id=ENSMUSG00000024769.118;oligo_type=regular_oneexon;Parent=ENSMUSG00000024769.UTR
chr19	mm10	oligo	6324989	6325248	.	+	.	ID=ENSMUSG00000024769.119;gene_id=ENSMUSG00000024769;gene_name=Cdc42bpg;oligo_id=ENSMUSG00000024769.119;oligo_type=regular_oneexon;Parent=ENSMUSG00000024769.UTR
chr19	mm10	oligo	6324993	6325252	.	+	.	ID=ENSMUSG00000024769.120;gene_id=ENSMUSG00000024769;gene_name=Cdc42bpg;oligo_id=ENSMUSG00000024769.120;oligo_type=regular_oneexon;Parent=ENSMUSG00000024769.UTR
chr19	mm10	oligo	6324997	6325256	.	+	.	ID=ENSMUSG00000024769.121;gene_id=ENSMUSG00000024769;gene_name=Cdc42bpg;oligo_id=ENSMUSG00000024769.121;oligo_type=regular_oneexon;Parent=ENSMUSG00000024769.UTR
chr19	mm10	oligo	6325001	6325260	.	+	.	ID=ENSMUSG00000024769.122;gene_id=ENSMUSG00000024769;gene_name=Cdc42bpg;oligo_id=ENSMUSG00000024769.122;oligo_type=regular_oneexon;Parent=ENSMUSG00000024769.UTR
chr19	mm10	oligo	6325005	6325264	.	+	.	ID=ENSMUSG00000024769.123;gene_id=ENSMUSG00000024769;gene_name=Cdc42bpg;oligo_id=ENSMUSG00000024769.123;oligo_type=regular_oneexon;Parent=ENSMUSG00000024769.UTR
chr19	mm10	oligo	6325009	6325268	.	+	.	ID=ENSMUSG00000024769.124;gene_id=ENSMUSG00000024769;gene_name=Cdc42bpg;oligo_id=ENSMUSG00000024769.124;oligo_type=regular_oneexon;Parent=ENSMUSG00000024769.UTR
chr19	mm10	oligo	6325013	6325272	.	+	.	ID=ENSMUSG00000024769.125;gene_id=ENSMUSG00000024769;gene_name=Cdc42bpg;oligo_id=ENSMUSG00000024769.125;oligo_type=regular_oneexon;Parent=ENSMUSG00000024769.UTR
chr19	mm10	oligo	6325017	6325276	.	+	.	ID=ENSMUSG00000024769.126;gene_id=ENSMUSG00000024769;gene_name=Cdc42bpg;oligo_id=ENSMUSG00000024769.126;oligo_type=regular_oneexon;Parent=ENSMUSG00000024769.UTR
chr19	mm10	oligo	6325021	6325280	.	+	.	ID=ENSMUSG00000024769.127;gene_id=ENSMUSG00000024769;gene_name=Cdc42bpg;oligo_id=ENSMUSG00000024769.127;oligo_type=regular_oneexon;Parent=ENSMUSG00000024769.UTR
chr19	mm10	oligo	6325025	6325284	.	+	.	ID=ENSMUSG00000024769.128;gene_id=ENSMUSG00000024769;gene_name=Cdc42bpg;oligo_id=ENSMUSG00000024769.128;oligo_type=regular_oneexon;Parent=ENSMUSG00000024769.UTR
chr19	mm10	oligo	6325029	6325288	.	+	.	ID=ENSMUSG00000024769.129;gene_id=ENSMUSG00000024769;gene_name=Cdc42bpg;oligo_id=ENSMUSG00000024769.129;oligo_type=regular_oneexon;Parent=ENSMUSG00000024769.UTR
chr19	mm10	oligo	6325033	6325292	.	+	.	ID=ENSMUSG00000024769.130;gene_id=ENSMUSG00000024769;gene_name=Cdc42bpg;oligo_id=ENSMUSG00000024769.130;oligo_type=regular_oneexon;Parent=ENSMUSG00000024769.UTR
chr19	mm10	oligo	6325037	6325296	.	+	.	ID=ENSMUSG00000024769.131;gene_id=ENSMUSG00000024769;gene_name=Cdc42bpg;oligo_id=ENSMUSG00000024769.131;oligo_type=regular_oneexon;Parent=ENSMUSG00000024769.UTR
chr19	mm10	oligo	6325041	6325300	.	+	.	ID=ENSMUSG00000024769.132;gene_id=ENSMUSG00000024769;gene_name=Cdc42bpg;oligo_id=ENSMUSG00000024769.132;oligo_type=regular_oneexon;Parent=ENSMUSG00000024769.UTR
chr19	mm10	oligo	6325045	6325304	.	+	.	ID=ENSMUSG00000024769.133;gene_id=ENSMUSG00000024769;gene_name=Cdc42bpg;oligo_id=ENSMUSG00000024769.133;oligo_type=regular_oneexon;Parent=ENSMUSG00000024769.UTR
chr19	mm10	oligo	6325049	6325308	.	+	.	ID=ENSMUSG00000024769.134;gene_id=ENSMUSG00000024769;gene_name=Cdc42bpg;oligo_id=ENSMUSG00000024769.134;oligo_type=regular_oneexon;Parent=ENSMUSG00000024769.UTR
chr19	mm10	oligo	6325053	6325312	.	+	.	ID=ENSMUSG00000024769.135;gene_id=ENSMUSG00000024769;gene_name=Cdc42bpg;oligo_id=ENSMUSG00000024769.135;oligo_type=regular_oneexon;Parent=ENSMUSG00000024769.UTR
chr19	mm10	oligo	6325057	6325316	.	+	.	ID=ENSMUSG00000024769.136;gene_id=ENSMUSG00000024769;gene_name=Cdc42bpg;oligo_id=ENSMUSG00000024769.136;oligo_type=regular_oneexon;Parent=ENSMUSG00000024769.UTR
chr19	mm10	oligo	6325061	6325320	.	+	.	ID=ENSMUSG00000024769.137;gene_id=ENSMUSG00000024769;gene_name=Cdc42bpg;oligo_id=ENSMUSG00000024769.137;oligo_type=regular_oneexon;Parent=ENSMUSG00000024769.UTR
chr19	mm10	oligo	6325065	6325324	.	+	.	ID=ENSMUSG00000024769.138;gene_id=ENSMUSG00000024769;gene_name=Cdc42bpg;oligo_id=ENSMUSG00000024769.138;oligo_type=regular_oneexon;Parent=ENSMUSG00000024769.UTR
chr19	mm10	oligo	6325069	6325328	.	+	.	ID=ENSMUSG00000024769.139;gene_id=ENSMUSG00000024769;gene_name=Cdc42bpg;oligo_id=ENSMUSG00000024769.139;oligo_type=regular_oneexon;Parent=ENSMUSG00000024769.UTR
chr19	mm10	oligo	6325073	6325332	.	+	.	ID=ENSMUSG00000024769.140;gene_id=ENSMUSG00000024769;gene_name=Cdc42bpg;oligo_id=ENSMUSG00000024769.140;oligo_type=regular_oneexon;Parent=ENSMUSG00000024769.UTR
chr19	mm10	oligo	6325077	6325336	.	+	.	ID=ENSMUSG00000024769.141;gene_id=ENSMUSG00000024769;gene_name=Cdc42bpg;oligo_id=ENSMUSG00000024769.141;oligo_type=regular_oneexon;Parent=ENSMUSG00000024769.UTR
chr19	mm10	oligo	6325081	6325340	.	+	.	ID=ENSMUSG00000024769.142;gene_id=ENSMUSG00000024769;gene_name=Cdc42bpg;oligo_id=ENSMUSG00000024769.142;oligo_type=regular_oneexon;Parent=ENSMUSG00000024769.UTR
chr19	mm10	oligo	6325085	6325344	.	+	.	ID=ENSMUSG00000024769.143;gene_id=ENSMUSG00000024769;gene_name=Cdc42bpg;oligo_id=ENSMUSG00000024769.143;oligo_type=regular_oneexon;Parent=ENSMUSG00000024769.UTR
chr19	mm10	oligo	6325089	6325348	.	+	.	ID=ENSMUSG00000024769.144;gene_id=ENSMUSG00000024769;gene_name=Cdc42bpg;oligo_id=ENSMUSG00000024769.144;oligo_type=regular_oneexon;Parent=ENSMUSG00000024769.UTR
chr19	mm10	oligo	6325093	6325352	.	+	.	ID=ENSMUSG00000024769.145;gene_id=ENSMUSG00000024769;gene_name=Cdc42bpg;oligo_id=ENSMUSG00000024769.145;oligo_type=regular_oneexon;Parent=ENSMUSG00000024769.UTR
chr19	mm10	oligo	6325097	6325356	.	+	.	ID=ENSMUSG00000024769.146;gene_id=ENSMUSG00000024769;gene_name=Cdc42bpg;oligo_id=ENSMUSG00000024769.146;oligo_type=regular_oneexon;Parent=ENSMUSG00000024769.UTR
chr19	mm10	oligo	6325101	6325360	.	+	.	ID=ENSMUSG00000024769.147;gene_id=ENSMUSG00000024769;gene_name=Cdc42bpg;oligo_id=ENSMUSG00000024769.147;oligo_type=regular_oneexon;Parent=ENSMUSG00000024769.UTR
chr19	mm10	oligo	6325105	6325364	.	+	.	ID=ENSMUSG00000024769.148;gene_id=ENSMUSG00000024769;gene_name=Cdc42bpg;oligo_id=ENSMUSG00000024769.148;oligo_type=regular_oneexon;Parent=ENSMUSG00000024769.UTR
chr19	mm10	oligo	6325109	6325368	.	+	.	ID=ENSMUSG00000024769.149;gene_id=ENSMUSG00000024769;gene_name=Cdc42bpg;oligo_id=ENSMUSG00000024769.149;oligo_type=regular_oneexon;Parent=ENSMUSG00000024769.UTR
chr19	mm10	oligo	6325113	6325372	.	+	.	ID=ENSMUSG00000024769.150;gene_id=ENSMUSG00000024769;gene_name=Cdc42bpg;oligo_id=ENSMUSG00000024769.150;oligo_type=regular_oneexon;Parent=ENSMUSG00000024769.UTR
chr19	mm10	oligo	6325117	6325376	.	+	.	ID=ENSMUSG00000024769.151;gene_id=ENSMUSG00000024769;gene_name=Cdc42bpg;oligo_id=ENSMUSG00000024769.151;oligo_type=regular_oneexon;Parent=ENSMUSG00000024769.UTR
chr19	mm10	oligo	6325121	6325380	.	+	.	ID=ENSMUSG00000024769.152;gene_id=ENSMUSG00000024769;gene_name=Cdc42bpg;oligo_id=ENSMUSG00000024769.152;oligo_type=regular_oneexon;Parent=ENSMUSG00000024769.UTR
chr19	mm10	oligo	6325125	6325384	.	+	.	ID=ENSMUSG00000024769.153;gene_id=ENSMUSG00000024769;gene_name=Cdc42bpg;oligo_id=ENSMUSG00000024769.153;oligo_type=regular_oneexon;Parent=ENSMUSG00000024769.UTR
chr19	mm10	oligo	6325129	6325388	.	+	.	ID=ENSMUSG00000024769.154;gene_id=ENSMUSG00000024769;gene_name=Cdc42bpg;oligo_id=ENSMUSG00000024769.154;oligo_type=regular_oneexon;Parent=ENSMUSG00000024769.UTR
chr19	mm10	oligo	6325133	6325392	.	+	.	ID=ENSMUSG00000024769.155;gene_id=ENSMUSG00000024769;gene_name=Cdc42bpg;oligo_id=ENSMUSG00000024769.155;oligo_type=regular_oneexon;Parent=ENSMUSG00000024769.UTR
chr19	mm10	oligo	6325137	6325396	.	+	.	ID=ENSMUSG00000024769.156;gene_id=ENSMUSG00000024769;gene_name=Cdc42bpg;oligo_id=ENSMUSG00000024769.156;oligo_type=regular_oneexon;Parent=ENSMUSG00000024769.UTR
chr19	mm10	oligo	6325141	6325400	.	+	.	ID=ENSMUSG00000024769.157;gene_id=ENSMUSG00000024769;gene_name=Cdc42bpg;oligo_id=ENSMUSG00000024769.157;oligo_type=regular_oneexon;Parent=ENSMUSG00000024769.UTR
chr19	mm10	oligo	6325145	6325404	.	+	.	ID=ENSMUSG00000024769.158;gene_id=ENSMUSG00000024769;gene_name=Cdc42bpg;oligo_id=ENSMUSG00000024769.158;oligo_type=regular_oneexon;Parent=ENSMUSG00000024769.UTR
chr19	mm10	oligo	6325149	6325408	.	+	.	ID=ENSMUSG00000024769.159;gene_id=ENSMUSG00000024769;gene_name=Cdc42bpg;oligo_id=ENSMUSG00000024769.159;oligo_type=regular_oneexon;Parent=ENSMUSG00000024769.UTR
chr19	mm10	oligo	6325153	6325412	.	+	.	ID=ENSMUSG00000024769.160;gene_id=ENSMUSG00000024769;gene_name=Cdc42bpg;oligo_id=ENSMUSG00000024769.160;oligo_type=regular_oneexon;Parent=ENSMUSG00000024769.UTR
chr19	mm10	oligo	6325157	6325416	.	+	.	ID=ENSMUSG00000024769.161;gene_id=ENSMUSG00000024769;gene_name=Cdc42bpg;oligo_id=ENSMUSG00000024769.161;oligo_type=regular_oneexon;Parent=ENSMUSG00000024769.UTR
chr19	mm10	oligo	6325161	6325420	.	+	.	ID=ENSMUSG00000024769.162;gene_id=ENSMUSG00000024769;gene_name=Cdc42bpg;oligo_id=ENSMUSG00000024769.162;oligo_type=regular_oneexon;Parent=ENSMUSG00000024769.UTR
chr19	mm10	oligo	6325165	6325424	.	+	.	ID=ENSMUSG00000024769.163;gene_id=ENSMUSG00000024769;gene_name=Cdc42bpg;oligo_id=ENSMUSG00000024769.163;oligo_type=regular_oneexon;Parent=ENSMUSG00000024769.UTR
chr19	mm10	oligo	6325169	6325428	.	+	.	ID=ENSMUSG00000024769.164;gene_id=ENSMUSG00000024769;gene_name=Cdc42bpg;oligo_id=ENSMUSG00000024769.164;oligo_type=regular_oneexon;Parent=ENSMUSG00000024769.UTR
chr19	mm10	oligo	6325173	6325432	.	+	.	ID=ENSMUSG00000024769.165;gene_id=ENSMUSG00000024769;gene_name=Cdc42bpg;oligo_id=ENSMUSG00000024769.165;oligo_type=regular_oneexon;Parent=ENSMUSG00000024769.UTR
chr19	mm10	oligo	6325177	6325436	.	+	.	ID=ENSMUSG00000024769.166;gene_id=ENSMUSG00000024769;gene_name=Cdc42bpg;oligo_id=ENSMUSG00000024769.166;oligo_type=regular_oneexon;Parent=ENSMUSG00000024769.UTR
chr19	mm10	oligo	6325181	6325440	.	+	.	ID=ENSMUSG00000024769.167;gene_id=ENSMUSG00000024769;gene_name=Cdc42bpg;oligo_id=ENSMUSG00000024769.167;oligo_type=regular_oneexon;Parent=ENSMUSG00000024769.UTR
chr19	mm10	oligo	6325185	6325444	.	+	.	ID=ENSMUSG00000024769.168;gene_id=ENSMUSG00000024769;gene_name=Cdc42bpg;oligo_id=ENSMUSG00000024769.168;oligo_type=regular_oneexon;Parent=ENSMUSG00000024769.UTR
chr19	mm10	oligo	6325189	6325448	.	+	.	ID=ENSMUSG00000024769.169;gene_id=ENSMUSG00000024769;gene_name=Cdc42bpg;oligo_id=ENSMUSG00000024769.169;oligo_type=regular_oneexon;Parent=ENSMUSG00000024769.UTR
chr19	mm10	oligo	6325193	6325452	.	+	.	ID=ENSMUSG00000024769.170;gene_id=ENSMUSG00000024769;gene_name=Cdc42bpg;oligo_id=ENSMUSG00000024769.170;oligo_type=regular_oneexon;Parent=ENSMUSG00000024769.UTR
chr19	mm10	oligo	6325197	6325456	.	+	.	ID=ENSMUSG00000024769.171;gene_id=ENSMUSG00000024769;gene_name=Cdc42bpg;oligo_id=ENSMUSG00000024769.171;oligo_type=regular_oneexon;Parent=ENSMUSG00000024769.UTR
chr19	mm10	oligo	6325201	6325460	.	+	.	ID=ENSMUSG00000024769.172;gene_id=ENSMUSG00000024769;gene_name=Cdc42bpg;oligo_id=ENSMUSG00000024769.172;oligo_type=regular_oneexon;Parent=ENSMUSG00000024769.UTR
chr19	mm10	oligo	6325205	6325464	.	+	.	ID=ENSMUSG00000024769.173;gene_id=ENSMUSG00000024769;gene_name=Cdc42bpg;oligo_id=ENSMUSG00000024769.173;oligo_type=regular_oneexon;Parent=ENSMUSG00000024769.UTR
chr19	mm10	oligo	6325209	6325468	.	+	.	ID=ENSMUSG00000024769.174;gene_id=ENSMUSG00000024769;gene_name=Cdc42bpg;oligo_id=ENSMUSG00000024769.174;oligo_type=regular_oneexon;Parent=ENSMUSG00000024769.UTR
chr19	mm10	oligo	6325213	6325472	.	+	.	ID=ENSMUSG00000024769.175;gene_id=ENSMUSG00000024769;gene_name=Cdc42bpg;oligo_id=ENSMUSG00000024769.175;oligo_type=regular_oneexon;Parent=ENSMUSG00000024769.UTR
chr19	mm10	oligo	6325217	6325476	.	+	.	ID=ENSMUSG00000024769.176;gene_id=ENSMUSG00000024769;gene_name=Cdc42bpg;oligo_id=ENSMUSG00000024769.176;oligo_type=regular_oneexon;Parent=ENSMUSG00000024769.UTR
chr19	mm10	oligo	6325221	6325480	.	+	.	ID=ENSMUSG00000024769.177;gene_id=ENSMUSG00000024769;gene_name=Cdc42bpg;oligo_id=ENSMUSG00000024769.177;oligo_type=regular_oneexon;Parent=ENSMUSG00000024769.UTR
chr19	mm10	oligo	6325225	6325484	.	+	.	ID=ENSMUSG00000024769.178;gene_id=ENSMUSG00000024769;gene_name=Cdc42bpg;oligo_id=ENSMUSG00000024769.178;oligo_type=regular_oneexon;Parent=ENSMUSG00000024769.UTR
chr19	mm10	oligo	6325229	6325488	.	+	.	ID=ENSMUSG00000024769.179;gene_id=ENSMUSG00000024769;gene_name=Cdc42bpg;oligo_id=ENSMUSG00000024769.179;oligo_type=regular_oneexon;Parent=ENSMUSG00000024769.UTR
chr19	mm10	oligo	6325233	6325492	.	+	.	ID=ENSMUSG00000024769.180;gene_id=ENSMUSG00000024769;gene_name=Cdc42bpg;oligo_id=ENSMUSG00000024769.180;oligo_type=regular_oneexon;Parent=ENSMUSG00000024769.UTR
chr19	mm10	oligo	6325237	6325496	.	+	.	ID=ENSMUSG00000024769.181;gene_id=ENSMUSG00000024769;gene_name=Cdc42bpg;oligo_id=ENSMUSG00000024769.181;oligo_type=regular_oneexon;Parent=ENSMUSG00000024769.UTR
chr19	mm10	oligo	6325241	6325500	.	+	.	ID=ENSMUSG00000024769.182;gene_id=ENSMUSG00000024769;gene_name=Cdc42bpg;oligo_id=ENSMUSG00000024769.182;oligo_type=regular_oneexon;Parent=ENSMUSG00000024769.UTR
chr19	mm10	oligo	6325245	6325504	.	+	.	ID=ENSMUSG00000024769.183;gene_id=ENSMUSG00000024769;gene_name=Cdc42bpg;oligo_id=ENSMUSG00000024769.183;oligo_type=regular_oneexon;Parent=ENSMUSG00000024769.UTR
chr19	mm10	oligo	6325249	6325508	.	+	.	ID=ENSMUSG00000024769.184;gene_id=ENSMUSG00000024769;gene_name=Cdc42bpg;oligo_id=ENSMUSG00000024769.184;oligo_type=regular_oneexon;Parent=ENSMUSG00000024769.UTR
chr19	mm10	oligo	6325253	6325512	.	+	.	ID=ENSMUSG00000024769.185;gene_id=ENSMUSG00000024769;gene_name=Cdc42bpg;oligo_id=ENSMUSG00000024769.185;oligo_type=regular_oneexon;Parent=ENSMUSG00000024769.UTR
chr19	mm10	oligo	6325257	6325516	.	+	.	ID=ENSMUSG00000024769.186;gene_id=ENSMUSG00000024769;gene_name=Cdc42bpg;oligo_id=ENSMUSG00000024769.186;oligo_type=regular_oneexon;Parent=ENSMUSG00000024769.UTR
chr19	mm10	oligo	6325261	6325520	.	+	.	ID=ENSMUSG00000024769.187;gene_id=ENSMUSG00000024769;gene_name=Cdc42bpg;oligo_id=ENSMUSG00000024769.187;oligo_type=regular_oneexon;Parent=ENSMUSG00000024769.UTR
chr19	mm10	oligo	6325265	6325524	.	+	.	ID=ENSMUSG00000024769.188;gene_id=ENSMUSG00000024769;gene_name=Cdc42bpg;oligo_id=ENSMUSG00000024769.188;oligo_type=regular_oneexon;Parent=ENSMUSG00000024769.UTR
chr19	mm10	oligo	6325269	6325528	.	+	.	ID=ENSMUSG00000024769.189;gene_id=ENSMUSG00000024769;gene_name=Cdc42bpg;oligo_id=ENSMUSG00000024769.189;oligo_type=regular_oneexon;Parent=ENSMUSG00000024769.UTR
chr19	mm10	oligo	6325273	6325532	.	+	.	ID=ENSMUSG00000024769.190;gene_id=ENSMUSG00000024769;gene_name=Cdc42bpg;oligo_id=ENSMUSG00000024769.190;oligo_type=regular_oneexon;Parent=ENSMUSG00000024769.UTR
chr19	mm10	oligo	6325277	6325536	.	+	.	ID=ENSMUSG00000024769.191;gene_id=ENSMUSG00000024769;gene_name=Cdc42bpg;oligo_id=ENSMUSG00000024769.191;oligo_type=regular_oneexon;Parent=ENSMUSG00000024769.UTR
chr19	mm10	oligo	6325281	6325540	.	+	.	ID=ENSMUSG00000024769.192;gene_id=ENSMUSG00000024769;gene_name=Cdc42bpg;oligo_id=ENSMUSG00000024769.192;oligo_type=regular_oneexon;Parent=ENSMUSG00000024769.UTR
chr19	mm10	oligo	6325285	6325544	.	+	.	ID=ENSMUSG00000024769.193;gene_id=ENSMUSG00000024769;gene_name=Cdc42bpg;oligo_id=ENSMUSG00000024769.193;oligo_type=regular_oneexon;Parent=ENSMUSG00000024769.UTR
chr19	mm10	oligo	6325289	6325548	.	+	.	ID=ENSMUSG00000024769.194;gene_id=ENSMUSG00000024769;gene_name=Cdc42bpg;oligo_id=ENSMUSG00000024769.194;oligo_type=regular_oneexon;Parent=ENSMUSG00000024769.UTR
chr19	mm10	oligo	6325293	6325552	.	+	.	ID=ENSMUSG00000024769.195;gene_id=ENSMUSG00000024769;gene_name=Cdc42bpg;oligo_id=ENSMUSG00000024769.195;oligo_type=regular_oneexon;Parent=ENSMUSG00000024769.UTR
chr19	mm10	oligo	6325297	6325556	.	+	.	ID=ENSMUSG00000024769.196;gene_id=ENSMUSG00000024769;gene_name=Cdc42bpg;oligo_id=ENSMUSG00000024769.196;oligo_type=regular_oneexon;Parent=ENSMUSG00000024769.UTR
chr19	mm10	oligo	6325301	6325560	.	+	.	ID=ENSMUSG00000024769.197;gene_id=ENSMUSG00000024769;gene_name=Cdc42bpg;oligo_id=ENSMUSG00000024769.197;oligo_type=regular_oneexon;Parent=ENSMUSG00000024769.UTR
chr19	mm10	oligo	6325305	6325564	.	+	.	ID=ENSMUSG00000024769.198;gene_id=ENSMUSG00000024769;gene_name=Cdc42bpg;oligo_id=ENSMUSG00000024769.198;oligo_type=regular_oneexon;Parent=ENSMUSG00000024769.UTR
chr19	mm10	oligo	6325309	6325568	.	+	.	ID=ENSMUSG00000024769.199;gene_id=ENSMUSG00000024769;gene_name=Cdc42bpg;oligo_id=ENSMUSG00000024769.199;oligo_type=regular_oneexon;Parent=ENSMUSG00000024769.UTR
chr19	mm10	oligo	6325313	6325572	.	+	.	ID=ENSMUSG00000024769.200;gene_id=ENSMUSG00000024769;gene_name=Cdc42bpg;oligo_id=ENSMUSG00000024769.200;oligo_type=regular_oneexon;Parent=ENSMUSG00000024769.UTR
chr19	mm10	oligo	6325317	6325576	.	+	.	ID=ENSMUSG00000024769.201;gene_id=ENSMUSG00000024769;gene_name=Cdc42bpg;oligo_id=ENSMUSG00000024769.201;oligo_type=regular_oneexon;Parent=ENSMUSG00000024769.UTR
chr19	mm10	oligo	6325321	6325580	.	+	.	ID=ENSMUSG00000024769.202;gene_id=ENSMUSG00000024769;gene_name=Cdc42bpg;oligo_id=ENSMUSG00000024769.202;oligo_type=regular_oneexon;Parent=ENSMUSG00000024769.UTR
chr19	mm10	oligo	6325325	6325584	.	+	.	ID=ENSMUSG00000024769.203;gene_id=ENSMUSG00000024769;gene_name=Cdc42bpg;oligo_id=ENSMUSG00000024769.203;oligo_type=regular_oneexon;Parent=ENSMUSG00000024769.UTR
chr19	mm10	oligo	6325329	6325588	.	+	.	ID=ENSMUSG00000024769.204;gene_id=ENSMUSG00000024769;gene_name=Cdc42bpg;oligo_id=ENSMUSG00000024769.204;oligo_type=regular_oneexon;Parent=ENSMUSG00000024769.UTR
chr19	mm10	oligo	6325333	6325592	.	+	.	ID=ENSMUSG00000024769.205;gene_id=ENSMUSG00000024769;gene_name=Cdc42bpg;oligo_id=ENSMUSG00000024769.205;oligo_type=regular_oneexon;Parent=ENSMUSG00000024769.UTR
chr19	mm10	oligo	6325337	6325596	.	+	.	ID=ENSMUSG00000024769.206;gene_id=ENSMUSG00000024769;gene_name=Cdc42bpg;oligo_id=ENSMUSG00000024769.206;oligo_type=regular_oneexon;Parent=ENSMUSG00000024769.UTR
chr19	mm10	oligo	6325341	6325600	.	+	.	ID=ENSMUSG00000024769.207;gene_id=ENSMUSG00000024769;gene_name=Cdc42bpg;oligo_id=ENSMUSG00000024769.207;oligo_type=regular_oneexon;Parent=ENSMUSG00000024769.UTR
chr19	mm10	oligo	6325345	6325604	.	+	.	ID=ENSMUSG00000024769.208;gene_id=ENSMUSG00000024769;gene_name=Cdc42bpg;oligo_id=ENSMUSG00000024769.208;oligo_type=regular_oneexon;Parent=ENSMUSG00000024769.UTR
chr19	mm10	oligo	6325349	6325608	.	+	.	ID=ENSMUSG00000024769.209;gene_id=ENSMUSG00000024769;gene_name=Cdc42bpg;oligo_id=ENSMUSG00000024769.209;oligo_type=regular_oneexon;Parent=ENSMUSG00000024769.UTR
chr19	mm10	oligo	6325353	6325612	.	+	.	ID=ENSMUSG00000024769.210;gene_id=ENSMUSG00000024769;gene_name=Cdc42bpg;oligo_id=ENSMUSG00000024769.210;oligo_type=regular_oneexon;Parent=ENSMUSG00000024769.UTR
chr19	mm10	oligo	6325357	6325616	.	+	.	ID=ENSMUSG00000024769.211;gene_id=ENSMUSG00000024769;gene_name=Cdc42bpg;oligo_id=ENSMUSG00000024769.211;oligo_type=regular_oneexon;Parent=ENSMUSG00000024769.UTR
chr19	mm10	oligo	6325361	6325620	.	+	.	ID=ENSMUSG00000024769.212;gene_id=ENSMUSG00000024769;gene_name=Cdc42bpg;oligo_id=ENSMUSG00000024769.212;oligo_type=regular_oneexon;Parent=ENSMUSG00000024769.UTR
chr19	mm10	oligo	6325365	6325624	.	+	.	ID=ENSMUSG00000024769.213;gene_id=ENSMUSG00000024769;gene_name=Cdc42bpg;oligo_id=ENSMUSG00000024769.213;oligo_type=regular_oneexon;Parent=ENSMUSG00000024769.UTR
chr19	mm10	oligo	6325369	6325628	.	+	.	ID=ENSMUSG00000024769.214;gene_id=ENSMUSG00000024769;gene_name=Cdc42bpg;oligo_id=ENSMUSG00000024769.214;oligo_type=regular_oneexon;Parent=ENSMUSG00000024769.UTR
chr19	mm10	oligo	6325373	6325632	.	+	.	ID=ENSMUSG00000024769.215;gene_id=ENSMUSG00000024769;gene_name=Cdc42bpg;oligo_id=ENSMUSG00000024769.215;oligo_type=regular_oneexon;Parent=ENSMUSG00000024769.UTR
chr19	mm10	oligo	6325377	6325636	.	+	.	ID=ENSMUSG00000024769.216;gene_id=ENSMUSG00000024769;gene_name=Cdc42bpg;oligo_id=ENSMUSG00000024769.216;oligo_type=regular_oneexon;Parent=ENSMUSG00000024769.UTR
chr19	mm10	oligo	6325381	6325640	.	+	.	ID=ENSMUSG00000024769.217;gene_id=ENSMUSG00000024769;gene_name=Cdc42bpg;oligo_id=ENSMUSG00000024769.217;oligo_type=regular_oneexon;Parent=ENSMUSG00000024769.UTR
chr19	mm10	oligo	6325385	6325644	.	+	.	ID=ENSMUSG00000024769.218;gene_id=ENSMUSG00000024769;gene_name=Cdc42bpg;oligo_id=ENSMUSG00000024769.218;oligo_type=regular_oneexon;Parent=ENSMUSG00000024769.UTR
chr19	mm10	oligo	6325389	6325648	.	+	.	ID=ENSMUSG00000024769.219;gene_id=ENSMUSG00000024769;gene_name=Cdc42bpg;oligo_id=ENSMUSG00000024769.219;oligo_type=regular_oneexon;Parent=ENSMUSG00000024769.UTR
chr19	mm10	oligo	6325393	6325652	.	+	.	ID=ENSMUSG00000024769.220;gene_id=ENSMUSG00000024769;gene_name=Cdc42bpg;oligo_id=ENSMUSG00000024769.220;oligo_type=regular_oneexon;Parent=ENSMUSG00000024769.UTR
chr19	mm10	oligo	6325397	6325656	.	+	.	ID=ENSMUSG00000024769.221;gene_id=ENSMUSG00000024769;gene_name=Cdc42bpg;oligo_id=ENSMUSG00000024769.221;oligo_type=regular_oneexon;Parent=ENSMUSG00000024769.UTR
chr19	mm10	oligo	6325401	6325660	.	+	.	ID=ENSMUSG00000024769.222;gene_id=ENSMUSG00000024769;gene_name=Cdc42bpg;oligo_id=ENSMUSG00000024769.222;oligo_type=regular_oneexon;Parent=ENSMUSG00000024769.UTR
chr19	mm10	oligo	6325405	6325664	.	+	.	ID=ENSMUSG00000024769.223;gene_id=ENSMUSG00000024769;gene_name=Cdc42bpg;oligo_id=ENSMUSG00000024769.223;oligo_type=regular_oneexon;Parent=ENSMUSG00000024769.UTR
chr19	mm10	oligo	6325409	6325668	.	+	.	ID=ENSMUSG00000024769.224;gene_id=ENSMUSG00000024769;gene_name=Cdc42bpg;oligo_id=ENSMUSG00000024769.224;oligo_type=regular_oneexon;Parent=ENSMUSG00000024769.UTR
chr19	mm10	oligo	6325413	6325672	.	+	.	ID=ENSMUSG00000024769.225;gene_id=ENSMUSG00000024769;gene_name=Cdc42bpg;oligo_id=ENSMUSG00000024769.225;oligo_type=regular_oneexon;Parent=ENSMUSG00000024769.UTR
chr19	mm10	oligo	6325417	6325676	.	+	.	ID=ENSMUSG00000024769.226;gene_id=ENSMUSG00000024769;gene_name=Cdc42bpg;oligo_id=ENSMUSG00000024769.226;oligo_type=regular_oneexon;Parent=ENSMUSG00000024769.UTR
chr19	mm10	oligo	6325421	6325680	.	+	.	ID=ENSMUSG00000024769.227;gene_id=ENSMUSG00000024769;gene_name=Cdc42bpg;oligo_id=ENSMUSG00000024769.227;oligo_type=regular_oneexon;Parent=ENSMUSG00000024769.UTR
chr19	mm10	oligo	6325425	6325684	.	+	.	ID=ENSMUSG00000024769.228;gene_id=ENSMUSG00000024769;gene_name=Cdc42bpg;oligo_id=ENSMUSG00000024769.228;oligo_type=regular_oneexon;Parent=ENSMUSG00000024769.UTR
chr19	mm10	oligo	6325429	6325688	.	+	.	ID=ENSMUSG00000024769.229;gene_id=ENSMUSG00000024769;gene_name=Cdc42bpg;oligo_id=ENSMUSG00000024769.229;oligo_type=regular_oneexon;Parent=ENSMUSG00000024769.UTR
chr19	mm10	oligo	6325433	6325692	.	+	.	ID=ENSMUSG00000024769.230;gene_id=ENSMUSG00000024769;gene_name=Cdc42bpg;oligo_id=ENSMUSG00000024769.230;oligo_type=regular_oneexon;Parent=ENSMUSG00000024769.UTR
chr19	mm10	oligo	6325437	6325696	.	+	.	ID=ENSMUSG00000024769.231;gene_id=ENSMUSG00000024769;gene_name=Cdc42bpg;oligo_id=ENSMUSG00000024769.231;oligo_type=regular_oneexon;Parent=ENSMUSG00000024769.UTR
chr19	mm10	oligo	6325441	6325700	.	+	.	ID=ENSMUSG00000024769.232;gene_id=ENSMUSG00000024769;gene_name=Cdc42bpg;oligo_id=ENSMUSG00000024769.232;oligo_type=regular_oneexon;Parent=ENSMUSG00000024769.UTR
chr19	mm10	oligo	6325445	6325704	.	+	.	ID=ENSMUSG00000024769.233;gene_id=ENSMUSG00000024769;gene_name=Cdc42bpg;oligo_id=ENSMUSG00000024769.233;oligo_type=regular_oneexon;Parent=ENSMUSG00000024769.UTR
chr19	mm10	oligo	6325449	6325708	.	+	.	ID=ENSMUSG00000024769.234;gene_id=ENSMUSG00000024769;gene_name=Cdc42bpg;oligo_id=ENSMUSG00000024769.234;oligo_type=regular_oneexon;Parent=ENSMUSG00000024769.UTR
chr19	mm10	oligo	6325453	6325712	.	+	.	ID=ENSMUSG00000024769.235;gene_id=ENSMUSG00000024769;gene_name=Cdc42bpg;oligo_id=ENSMUSG00000024769.235;oligo_type=regular_oneexon;Parent=ENSMUSG00000024769.UTR
chr19	mm10	oligo	6325457	6325716	.	+	.	ID=ENSMUSG00000024769.236;gene_id=ENSMUSG00000024769;gene_name=Cdc42bpg;oligo_id=ENSMUSG00000024769.236;oligo_type=regular_oneexon;Parent=ENSMUSG00000024769.UTR
chr19	mm10	oligo	6325461	6325720	.	+	.	ID=ENSMUSG00000024769.237;gene_id=ENSMUSG00000024769;gene_name=Cdc42bpg;oligo_id=ENSMUSG00000024769.237;oligo_type=regular_oneexon;Parent=ENSMUSG00000024769.UTR
chr19	mm10	oligo	6325465	6325724	.	+	.	ID=ENSMUSG00000024769.238;gene_id=ENSMUSG00000024769;gene_name=Cdc42bpg;oligo_id=ENSMUSG00000024769.238;oligo_type=regular_oneexon;Parent=ENSMUSG00000024769.UTR
chr19	mm10	oligo	6325469	6325728	.	+	.	ID=ENSMUSG00000024769.239;gene_id=ENSMUSG00000024769;gene_name=Cdc42bpg;oligo_id=ENSMUSG00000024769.239;oligo_type=regular_oneexon;Parent=ENSMUSG00000024769.UTR
chr19	mm10	oligo	6325473	6325732	.	+	.	ID=ENSMUSG00000024769.240;gene_id=ENSMUSG00000024769;gene_name=Cdc42bpg;oligo_id=ENSMUSG00000024769.240;oligo_type=regular_oneexon;Parent=ENSMUSG00000024769.UTR
chr19	mm10	oligo	6325477	6325736	.	+	.	ID=ENSMUSG00000024769.241;gene_id=ENSMUSG00000024769;gene_name=Cdc42bpg;oligo_id=ENSMUSG00000024769.241;oligo_type=regular_oneexon;Parent=ENSMUSG00000024769.UTR
chr19	mm10	oligo	6325481	6325740	.	+	.	ID=ENSMUSG00000024769.242;gene_id=ENSMUSG00000024769;gene_name=Cdc42bpg;oligo_id=ENSMUSG00000024769.242;oligo_type=regular_oneexon;Parent=ENSMUSG00000024769.UTR
chr19	mm10	oligo	6325485	6325744	.	+	.	ID=ENSMUSG00000024769.243;gene_id=ENSMUSG00000024769;gene_name=Cdc42bpg;oligo_id=ENSMUSG00000024769.243;oligo_type=regular_oneexon;Parent=ENSMUSG00000024769.UTR
chr19	mm10	oligo	6325489	6325748	.	+	.	ID=ENSMUSG00000024769.244;gene_id=ENSMUSG00000024769;gene_name=Cdc42bpg;oligo_id=ENSMUSG00000024769.244;oligo_type=regular_oneexon;Parent=ENSMUSG00000024769.UTR
chr19	mm10	oligo	6325493	6325752	.	+	.	ID=ENSMUSG00000024769.245;gene_id=ENSMUSG00000024769;gene_name=Cdc42bpg;oligo_id=ENSMUSG00000024769.245;oligo_type=regular_oneexon;Parent=ENSMUSG00000024769.UTR
chrX	mm10	UTR	101682231	101684450	.	+	.	gene_id=ENSMUSG00000034160;gene_name=Ogt;number_of_oligos=491;ID=ENSMUSG00000034160.UTR
chrX	mm10	oligo	101682231	101682490	.	+	.	ID=ENSMUSG00000034160.1;gene_id=ENSMUSG00000034160;gene_name=Ogt;oligo_id=ENSMUSG00000034160.1;oligo_type=regular_oneexon;Parent=ENSMUSG00000034160.UTR
chrX	mm10	oligo	101682235	101682494	.	+	.	ID=ENSMUSG00000034160.2;gene_id=ENSMUSG00000034160;gene_name=Ogt;oligo_id=ENSMUSG00000034160.2;oligo_type=regular_oneexon;Parent=ENSMUSG00000034160.UTR
chrX	mm10	oligo	101682239	101682498	.	+	.	ID=ENSMUSG00000034160.3;gene_id=ENSMUSG00000034160;gene_name=Ogt;oligo_id=ENSMUSG00000034160.3;oligo_type=regular_oneexon;Parent=ENSMUSG00000034160.UTR
chrX	mm10	oligo	101682243	101682502	.	+	.	ID=ENSMUSG00000034160.4;gene_id=ENSMUSG00000034160;gene_name=Ogt;oligo_id=ENSMUSG00000034160.4;oligo_type=regular_oneexon;Parent=ENSMUSG00000034160.UTR
chrX	mm10	oligo	101682247	101682506	.	+	.	ID=ENSMUSG00000034160.5;gene_id=ENSMUSG00000034160;gene_name=Ogt;oligo_id=ENSMUSG00000034160.5;oligo_type=regular_oneexon;Parent=ENSMUSG00000034160.UTR
chrX	mm10	oligo	101682251	101682510	.	+	.	ID=ENSMUSG00000034160.6;gene_id=ENSMUSG00000034160;gene_name=Ogt;oligo_id=ENSMUSG00000034160.6;oligo_type=regular_oneexon;Parent=ENSMUSG00000034160.UTR
chrX	mm10	oligo	101682255	101682514	.	+	.	ID=ENSMUSG00000034160.7;gene_id=ENSMUSG00000034160;gene_name=Ogt;oligo_id=ENSMUSG00000034160.7;oligo_type=regular_oneexon;Parent=ENSMUSG00000034160.UTR
chrX	mm10	oligo	101682259	101682518	.	+	.	ID=ENSMUSG00000034160.8;gene_id=ENSMUSG00000034160;gene_name=Ogt;oligo_id=ENSMUSG00000034160.8;oligo_type=regular_oneexon;Parent=ENSMUSG00000034160.UTR
chrX	mm10	oligo	101682263	101682522	.	+	.	ID=ENSMUSG00000034160.9;gene_id=ENSMUSG00000034160;gene_name=Ogt;oligo_id=ENSMUSG00000034160.9;oligo_type=regular_oneexon;Parent=ENSMUSG00000034160.UTR
chrX	mm10	oligo	101682267	101682526	.	+	.	ID=ENSMUSG00000034160.10;gene_id=ENSMUSG00000034160;gene_name=Ogt;oligo_id=ENSMUSG00000034160.10;oligo_type=regular_oneexon;Parent=ENSMUSG00000034160.UTR
chrX	mm10	oligo	101682271	101682530	.	+	.	ID=ENSMUSG00000034160.11;gene_id=ENSMUSG00000034160;gene_name=Ogt;oligo_id=ENSMUSG00000034160.11;oligo_type=regular_oneexon;Parent=ENSMUSG00000034160.UTR
chrX	mm10	oligo	101682275	101682534	.	+	.	ID=ENSMUSG00000034160.12;gene_id=ENSMUSG00000034160;gene_name=Ogt;oligo_id=ENSMUSG00000034160.12;oligo_type=regular_oneexon;Parent=ENSMUSG00000034160.UTR
chrX	mm10	oligo	101682279	101682538	.	+	.	ID=ENSMUSG00000034160.13;gene_id=ENSMUSG00000034160;gene_name=Ogt;oligo_id=ENSMUSG00000034160.13;oligo_type=regular_oneexon;Parent=ENSMUSG00000034160.UTR
chrX	mm10	oligo	101682283	101682542	.	+	.	ID=ENSMUSG00000034160.14;gene_id=ENSMUSG00000034160;gene_name=Ogt;oligo_id=ENSMUSG00000034160.14;oligo_type=regular_oneexon;Parent=ENSMUSG00000034160.UTR
chrX	mm10	oligo	101682287	101682546	.	+	.	ID=ENSMUSG00000034160.15;gene_id=ENSMUSG00000034160;gene_name=Ogt;oligo_id=ENSMUSG00000034160.15;oligo_type=regular_oneexon;Parent=ENSMUSG00000034160.UTR
chrX	mm10	oligo	101682291	101682550	.	+	.	ID=ENSMUSG00000034160.16;gene_id=ENSMUSG00000034160;gene_name=Ogt;oligo_id=ENSMUSG00000034160.16;oligo_type=regular_oneexon;Parent=ENSMUSG00000034160.UTR
chrX	mm10	oligo	101682295	101682554	.	+	.	ID=ENSMUSG00000034160.17;gene_id=ENSMUSG00000034160;gene_name=Ogt;oligo_id=ENSMUSG00000034160.17;oligo_type=regular_oneexon;Parent=ENSMUSG00000034160.UTR
chrX	mm10	oligo	101682299	101682558	.	+	.	ID=ENSMUSG00000034160.18;gene_id=ENSMUSG00000034160;gene_name=Ogt;oligo_id=ENSMUSG00000034160.18;oligo_type=regular_oneexon;Parent=ENSMUSG00000034160.UTR
chrX	mm10	oligo	101682303	101682562	.	+	.	ID=ENSMUSG00000034160.19;gene_id=ENSMUSG00000034160;gene_name=Ogt;oligo_id=ENSMUSG00000034160.19;oligo_type=regular_oneexon;Parent=ENSMUSG00000034160.UTR
chrX	mm10	oligo	101682307	101682566	.	+	.	ID=ENSMUSG00000034160.20;gene_id=ENSMUSG00000034160;gene_name=Ogt;oligo_id=ENSMUSG00000034160.20;oligo_type=regular_oneexon;Parent=ENSMUSG00000034160.UTR
chrX	mm10	oligo	101682311	101682570	.	+	.	ID=ENSMUSG00000034160.21;gene_id=ENSMUSG00000034160;gene_name=Ogt;oligo_id=ENSMUSG00000034160.21;oligo_type=regular_oneexon;Parent=ENSMUSG00000034160.UTR
chrX	mm10	oligo	101682315	101682574	.	+	.	ID=ENSMUSG00000034160.22;gene_id=ENSMUSG00000034160;gene_name=Ogt;oligo_id=ENSMUSG00000034160.22;oligo_type=regular_oneexon;Parent=ENSMUSG00000034160.UTR
chrX	mm10	oligo	101682319	101682578	.	+	.	ID=ENSMUSG00000034160.23;gene_id=ENSMUSG00000034160;gene_name=Ogt;oligo_id=ENSMUSG00000034160.23;oligo_type=regular_oneexon;Parent=ENSMUSG00000034160.UTR
chrX	mm10	oligo	101682323	101682582	.	+	.	ID=ENSMUSG00000034160.24;gene_id=ENSMUSG00000034160;gene_name=Ogt;oligo_id=ENSMUSG00000034160.24;oligo_type=regular_oneexon;Parent=ENSMUSG00000034160.UTR
chrX	mm10	oligo	101682327	101682586	.	+	.	ID=ENSMUSG00000034160.25;gene_id=ENSMUSG00000034160;gene_name=Ogt;oligo_id=ENSMUSG00000034160.25;oligo_type=regular_oneexon;Parent=ENSMUSG00000034160.UTR
chrX	mm10	oligo	101682331	101682590	.	+	.	ID=ENSMUSG00000034160.26;gene_id=ENSMUSG00000034160;gene_name=Ogt;oligo_id=ENSMUSG00000034160.26;oligo_type=regular_oneexon;Parent=ENSMUSG00000034160.UTR
chrX	mm10	oligo	101682335	101682594	.	+	.	ID=ENSMUSG00000034160.27;gene_id=ENSMUSG00000034160;gene_name=Ogt;oligo_id=ENSMUSG00000034160.27;oligo_type=regular_oneexon;Parent=ENSMUSG00000034160.UTR
chrX	mm10	oligo	101682339	101682598	.	+	.	ID=ENSMUSG00000034160.28;gene_id=ENSMUSG00000034160;gene_name=Ogt;oligo_id=ENSMUSG00000034160.28;oligo_type=regular_oneexon;Parent=ENSMUSG00000034160.UTR
chrX	mm10	oligo	101682343	101682602	.	+	.	ID=ENSMUSG00000034160.29;gene_id=ENSMUSG00000034160;gene_name=Ogt;oligo_id=ENSMUSG00000034160.29;oligo_type=regular_oneexon;Parent=ENSMUSG00000034160.UTR
chrX	mm10	oligo	101682347	101682606	.	+	.	ID=ENSMUSG00000034160.30;gene_id=ENSMUSG00000034160;gene_name=Ogt;oligo_id=ENSMUSG00000034160.30;oligo_type=regular_oneexon;Parent=ENSMUSG00000034160.UTR
chrX	mm10	oligo	101682351	101682610	.	+	.	ID=ENSMUSG00000034160.31;gene_id=ENSMUSG00000034160;gene_name=Ogt;oligo_id=ENSMUSG00000034160.31;oligo_type=regular_oneexon;Parent=ENSMUSG00000034160.UTR
chrX	mm10	oligo	101682355	101682614	.	+	.	ID=ENSMUSG00000034160.32;gene_id=ENSMUSG00000034160;gene_name=Ogt;oligo_id=ENSMUSG00000034160.32;oligo_type=regular_oneexon;Parent=ENSMUSG00000034160.UTR
chrX	mm10	oligo	101682359	101682618	.	+	.	ID=ENSMUSG00000034160.33;gene_id=ENSMUSG00000034160;gene_name=Ogt;oligo_id=ENSMUSG00000034160.33;oligo_type=regular_oneexon;Parent=ENSMUSG00000034160.UTR
chrX	mm10	oligo	101682363	101682622	.	+	.	ID=ENSMUSG00000034160.34;gene_id=ENSMUSG00000034160;gene_name=Ogt;oligo_id=ENSMUSG00000034160.34;oligo_type=regular_oneexon;Parent=ENSMUSG00000034160.UTR
chrX	mm10	oligo	101682367	101682626	.	+	.	ID=ENSMUSG00000034160.35;gene_id=ENSMUSG00000034160;gene_name=Ogt;oligo_id=ENSMUSG00000034160.35;oligo_type=regular_oneexon;Parent=ENSMUSG00000034160.UTR
chrX	mm10	oligo	101682371	101682630	.	+	.	ID=ENSMUSG00000034160.36;gene_id=ENSMUSG00000034160;gene_name=Ogt;oligo_id=ENSMUSG00000034160.36;oligo_type=regular_oneexon;Parent=ENSMUSG00000034160.UTR
chrX	mm10	oligo	101682375	101682634	.	+	.	ID=ENSMUSG00000034160.37;gene_id=ENSMUSG00000034160;gene_name=Ogt;oligo_id=ENSMUSG00000034160.37;oligo_type=regular_oneexon;Parent=ENSMUSG00000034160.UTR
chrX	mm10	oligo	101682379	101682638	.	+	.	ID=ENSMUSG00000034160.38;gene_id=ENSMUSG00000034160;gene_name=Ogt;oligo_id=ENSMUSG00000034160.38;oligo_type=regular_oneexon;Parent=ENSMUSG00000034160.UTR
chrX	mm10	oligo	101682383	101682642	.	+	.	ID=ENSMUSG00000034160.39;gene_id=ENSMUSG00000034160;gene_name=Ogt;oligo_id=ENSMUSG00000034160.39;oligo_type=regular_oneexon;Parent=ENSMUSG00000034160.UTR
chrX	mm10	oligo	101682387	101682646	.	+	.	ID=ENSMUSG00000034160.40;gene_id=ENSMUSG00000034160;gene_name=Ogt;oligo_id=ENSMUSG00000034160.40;oligo_type=regular_oneexon;Parent=ENSMUSG00000034160.UTR
chrX	mm10	oligo	101682391	101682650	.	+	.	ID=ENSMUSG00000034160.41;gene_id=ENSMUSG00000034160;gene_name=Ogt;oligo_id=ENSMUSG00000034160.41;oligo_type=regular_oneexon;Parent=ENSMUSG00000034160.UTR
chrX	mm10	oligo	101682395	101682654	.	+	.	ID=ENSMUSG00000034160.42;gene_id=ENSMUSG00000034160;gene_name=Ogt;oligo_id=ENSMUSG00000034160.42;oligo_type=regular_oneexon;Parent=ENSMUSG00000034160.UTR
chrX	mm10	oligo	101682399	101682658	.	+	.	ID=ENSMUSG00000034160.43;gene_id=ENSMUSG00000034160;gene_name=Ogt;oligo_id=ENSMUSG00000034160.43;oligo_type=regular_oneexon;Parent=ENSMUSG00000034160.UTR
chrX	mm10	oligo	101682403	101682662	.	+	.	ID=ENSMUSG00000034160.44;gene_id=ENSMUSG00000034160;gene_name=Ogt;oligo_id=ENSMUSG00000034160.44;oligo_type=regular_oneexon;Parent=ENSMUSG00000034160.UTR
chrX	mm10	oligo	101682407	101682666	.	+	.	ID=ENSMUSG00000034160.45;gene_id=ENSMUSG00000034160;gene_name=Ogt;oligo_id=ENSMUSG00000034160.45;oligo_type=regular_oneexon;Parent=ENSMUSG00000034160.UTR
chrX	mm10	oligo	101682411	101682670	.	+	.	ID=ENSMUSG00000034160.46;gene_id=ENSMUSG00000034160;gene_name=Ogt;oligo_id=ENSMUSG00000034160.46;oligo_type=regular_oneexon;Parent=ENSMUSG00000034160.UTR
chrX	mm10	oligo	101682415	101682674	.	+	.	ID=ENSMUSG00000034160.47;gene_id=ENSMUSG00000034160;gene_name=Ogt;oligo_id=ENSMUSG00000034160.47;oligo_type=regular_oneexon;Parent=ENSMUSG00000034160.UTR
chrX	mm10	oligo	101682419	101682678	.	+	.	ID=ENSMUSG00000034160.48;gene_id=ENSMUSG00000034160;gene_name=Ogt;oligo_id=ENSMUSG00000034160.48;oligo_type=regular_oneexon;Parent=ENSMUSG00000034160.UTR
chrX	mm10	oligo	101682423	101682682	.	+	.	ID=ENSMUSG00000034160.49;gene_id=ENSMUSG00000034160;gene_name=Ogt;oligo_id=ENSMUSG00000034160.49;oligo_type=regular_oneexon;Parent=ENSMUSG00000034160.UTR
chrX	mm10	oligo	101682427	101682686	.	+	.	ID=ENSMUSG00000034160.50;gene_id=ENSMUSG00000034160;gene_name=Ogt;oligo_id=ENSMUSG00000034160.50;oligo_type=regular_oneexon;Parent=ENSMUSG00000034160.UTR
chrX	mm10	oligo	101682431	101682690	.	+	.	ID=ENSMUSG00000034160.51;gene_id=ENSMUSG00000034160;gene_name=Ogt;oligo_id=ENSMUSG00000034160.51;oligo_type=regular_oneexon;Parent=ENSMUSG00000034160.UTR
chrX	mm10	oligo	101682435	101682694	.	+	.	ID=ENSMUSG00000034160.52;gene_id=ENSMUSG00000034160;gene_name=Ogt;oligo_id=ENSMUSG00000034160.52;oligo_type=regular_oneexon;Parent=ENSMUSG00000034160.UTR
chrX	mm10	oligo	101682439	101682698	.	+	.	ID=ENSMUSG00000034160.53;gene_id=ENSMUSG00000034160;gene_name=Ogt;oligo_id=ENSMUSG00000034160.53;oligo_type=regular_oneexon;Parent=ENSMUSG00000034160.UTR
chrX	mm10	oligo	101682443	101682702	.	+	.	ID=ENSMUSG00000034160.54;gene_id=ENSMUSG00000034160;gene_name=Ogt;oligo_id=ENSMUSG00000034160.54;oligo_type=regular_oneexon;Parent=ENSMUSG00000034160.UTR
chrX	mm10	oligo	101682447	101682706	.	+	.	ID=ENSMUSG00000034160.55;gene_id=ENSMUSG00000034160;gene_name=Ogt;oligo_id=ENSMUSG00000034160.55;oligo_type=regular_oneexon;Parent=ENSMUSG00000034160.UTR
chrX	mm10	oligo	101682451	101682710	.	+	.	ID=ENSMUSG00000034160.56;gene_id=ENSMUSG00000034160;gene_name=Ogt;oligo_id=ENSMUSG00000034160.56;oligo_type=regular_oneexon;Parent=ENSMUSG00000034160.UTR
chrX	mm10	oligo	101682455	101682714	.	+	.	ID=ENSMUSG00000034160.57;gene_id=ENSMUSG00000034160;gene_name=Ogt;oligo_id=ENSMUSG00000034160.57;oligo_type=regular_oneexon;Parent=ENSMUSG00000034160.UTR
chrX	mm10	oligo	101682459	101682718	.	+	.	ID=ENSMUSG00000034160.58;gene_id=ENSMUSG00000034160;gene_name=Ogt;oligo_id=ENSMUSG00000034160.58;oligo_type=regular_oneexon;Parent=ENSMUSG00000034160.UTR
chrX	mm10	oligo	101682463	101682722	.	+	.	ID=ENSMUSG00000034160.59;gene_id=ENSMUSG00000034160;gene_name=Ogt;oligo_id=ENSMUSG00000034160.59;oligo_type=regular_oneexon;Parent=ENSMUSG00000034160.UTR
chrX	mm10	oligo	101682467	101682726	.	+	.	ID=ENSMUSG00000034160.60;gene_id=ENSMUSG00000034160;gene_name=Ogt;oligo_id=ENSMUSG00000034160.60;oligo_type=regular_oneexon;Parent=ENSMUSG00000034160.UTR
chrX	mm10	oligo	101682471	101682730	.	+	.	ID=ENSMUSG00000034160.61;gene_id=ENSMUSG00000034160;gene_name=Ogt;oligo_id=ENSMUSG00000034160.61;oligo_type=regular_oneexon;Parent=ENSMUSG00000034160.UTR
chrX	mm10	oligo	101682475	101682734	.	+	.	ID=ENSMUSG00000034160.62;gene_id=ENSMUSG00000034160;gene_name=Ogt;oligo_id=ENSMUSG00000034160.62;oligo_type=regular_oneexon;Parent=ENSMUSG00000034160.UTR
chrX	mm10	oligo	101682479	101682738	.	+	.	ID=ENSMUSG00000034160.63;gene_id=ENSMUSG00000034160;gene_name=Ogt;oligo_id=ENSMUSG00000034160.63;oligo_type=regular_oneexon;Parent=ENSMUSG00000034160.UTR
chrX	mm10	oligo	101682483	101682742	.	+	.	ID=ENSMUSG00000034160.64;gene_id=ENSMUSG00000034160;gene_name=Ogt;oligo_id=ENSMUSG00000034160.64;oligo_type=regular_oneexon;Parent=ENSMUSG00000034160.UTR
chrX	mm10	oligo	101682487	101682746	.	+	.	ID=ENSMUSG00000034160.65;gene_id=ENSMUSG00000034160;gene_name=Ogt;oligo_id=ENSMUSG00000034160.65;oligo_type=regular_oneexon;Parent=ENSMUSG00000034160.UTR
chrX	mm10	oligo	101682491	101682750	.	+	.	ID=ENSMUSG00000034160.66;gene_id=ENSMUSG00000034160;gene_name=Ogt;oligo_id=ENSMUSG00000034160.66;oligo_type=regular_oneexon;Parent=ENSMUSG00000034160.UTR
chrX	mm10	oligo	101682495	101682754	.	+	.	ID=ENSMUSG00000034160.67;gene_id=ENSMUSG00000034160;gene_name=Ogt;oligo_id=ENSMUSG00000034160.67;oligo_type=regular_oneexon;Parent=ENSMUSG00000034160.UTR
chrX	mm10	oligo	101682499	101682758	.	+	.	ID=ENSMUSG00000034160.68;gene_id=ENSMUSG00000034160;gene_name=Ogt;oligo_id=ENSMUSG00000034160.68;oligo_type=regular_oneexon;Parent=ENSMUSG00000034160.UTR
chrX	mm10	oligo	101682503	101682762	.	+	.	ID=ENSMUSG00000034160.69;gene_id=ENSMUSG00000034160;gene_name=Ogt;oligo_id=ENSMUSG00000034160.69;oligo_type=regular_oneexon;Parent=ENSMUSG00000034160.UTR
chrX	mm10	oligo	101682507	101682766	.	+	.	ID=ENSMUSG00000034160.70;gene_id=ENSMUSG00000034160;gene_name=Ogt;oligo_id=ENSMUSG00000034160.70;oligo_type=regular_oneexon;Parent=ENSMUSG00000034160.UTR
chrX	mm10	oligo	101682511	101682770	.	+	.	ID=ENSMUSG00000034160.71;gene_id=ENSMUSG00000034160;gene_name=Ogt;oligo_id=ENSMUSG00000034160.71;oligo_type=regular_oneexon;Parent=ENSMUSG00000034160.UTR
chrX	mm10	oligo	101682515	101682774	.	+	.	ID=ENSMUSG00000034160.72;gene_id=ENSMUSG00000034160;gene_name=Ogt;oligo_id=ENSMUSG00000034160.72;oligo_type=regular_oneexon;Parent=ENSMUSG00000034160.UTR
chrX	mm10	oligo	101682519	101682778	.	+	.	ID=ENSMUSG00000034160.73;gene_id=ENSMUSG00000034160;gene_name=Ogt;oligo_id=ENSMUSG00000034160.73;oligo_type=regular_oneexon;Parent=ENSMUSG00000034160.UTR
chrX	mm10	oligo	101682523	101682782	.	+	.	ID=ENSMUSG00000034160.74;gene_id=ENSMUSG00000034160;gene_name=Ogt;oligo_id=ENSMUSG00000034160.74;oligo_type=regular_oneexon;Parent=ENSMUSG00000034160.UTR
chrX	mm10	oligo	101682527	101682786	.	+	.	ID=ENSMUSG00000034160.75;gene_id=ENSMUSG00000034160;gene_name=Ogt;oligo_id=ENSMUSG00000034160.75;oligo_type=regular_oneexon;Parent=ENSMUSG00000034160.UTR
chrX	mm10	oligo	101682531	101682790	.	+	.	ID=ENSMUSG00000034160.76;gene_id=ENSMUSG00000034160;gene_name=Ogt;oligo_id=ENSMUSG00000034160.76;oligo_type=regular_oneexon;Parent=ENSMUSG00000034160.UTR
chrX	mm10	oligo	101682535	101682794	.	+	.	ID=ENSMUSG00000034160.77;gene_id=ENSMUSG00000034160;gene_name=Ogt;oligo_id=ENSMUSG00000034160.77;oligo_type=regular_oneexon;Parent=ENSMUSG00000034160.UTR
chrX	mm10	oligo	101682539	101682798	.	+	.	ID=ENSMUSG00000034160.78;gene_id=ENSMUSG00000034160;gene_name=Ogt;oligo_id=ENSMUSG00000034160.78;oligo_type=regular_oneexon;Parent=ENSMUSG00000034160.UTR
chrX	mm10	oligo	101682543	101682802	.	+	.	ID=ENSMUSG00000034160.79;gene_id=ENSMUSG00000034160;gene_name=Ogt;oligo_id=ENSMUSG00000034160.79;oligo_type=regular_oneexon;Parent=ENSMUSG00000034160.UTR
chrX	mm10	oligo	101682547	101682806	.	+	.	ID=ENSMUSG00000034160.80;gene_id=ENSMUSG00000034160;gene_name=Ogt;oligo_id=ENSMUSG00000034160.80;oligo_type=regular_oneexon;Parent=ENSMUSG00000034160.UTR
chrX	mm10	oligo	101682551	101682810	.	+	.	ID=ENSMUSG00000034160.81;gene_id=ENSMUSG00000034160;gene_name=Ogt;oligo_id=ENSMUSG00000034160.81;oligo_type=regular_oneexon;Parent=ENSMUSG00000034160.UTR
chrX	mm10	oligo	101682555	101682814	.	+	.	ID=ENSMUSG00000034160.82;gene_id=ENSMUSG00000034160;gene_name=Ogt;oligo_id=ENSMUSG00000034160.82;oligo_type=regular_oneexon;Parent=ENSMUSG00000034160.UTR
chrX	mm10	oligo	101682559	101682818	.	+	.	ID=ENSMUSG00000034160.83;gene_id=ENSMUSG00000034160;gene_name=Ogt;oligo_id=ENSMUSG00000034160.83;oligo_type=regular_oneexon;Parent=ENSMUSG00000034160.UTR
chrX	mm10	oligo	101682563	101682822	.	+	.	ID=ENSMUSG00000034160.84;gene_id=ENSMUSG00000034160;gene_name=Ogt;oligo_id=ENSMUSG00000034160.84;oligo_type=regular_oneexon;Parent=ENSMUSG00000034160.UTR
chrX	mm10	oligo	101682567	101682826	.	+	.	ID=ENSMUSG00000034160.85;gene_id=ENSMUSG00000034160;gene_name=Ogt;oligo_id=ENSMUSG00000034160.85;oligo_type=regular_oneexon;Parent=ENSMUSG00000034160.UTR
chrX	mm10	oligo	101682571	101682830	.	+	.	ID=ENSMUSG00000034160.86;gene_id=ENSMUSG00000034160;gene_name=Ogt;oligo_id=ENSMUSG00000034160.86;oligo_type=regular_oneexon;Parent=ENSMUSG00000034160.UTR
chrX	mm10	oligo	101682575	101682834	.	+	.	ID=ENSMUSG00000034160.87;gene_id=ENSMUSG00000034160;gene_name=Ogt;oligo_id=ENSMUSG00000034160.87;oligo_type=regular_oneexon;Parent=ENSMUSG00000034160.UTR
chrX	mm10	oligo	101682579	101682838	.	+	.	ID=ENSMUSG00000034160.88;gene_id=ENSMUSG00000034160;gene_name=Ogt;oligo_id=ENSMUSG00000034160.88;oligo_type=regular_oneexon;Parent=ENSMUSG00000034160.UTR
chrX	mm10	oligo	101682583	101682842	.	+	.	ID=ENSMUSG00000034160.89;gene_id=ENSMUSG00000034160;gene_name=Ogt;oligo_id=ENSMUSG00000034160.89;oligo_type=regular_oneexon;Parent=ENSMUSG00000034160.UTR
chrX	mm10	oligo	101682587	101682846	.	+	.	ID=ENSMUSG00000034160.90;gene_id=ENSMUSG00000034160;gene_name=Ogt;oligo_id=ENSMUSG00000034160.90;oligo_type=regular_oneexon;Parent=ENSMUSG00000034160.UTR
chrX	mm10	oligo	101682591	101682850	.	+	.	ID=ENSMUSG00000034160.91;gene_id=ENSMUSG00000034160;gene_name=Ogt;oligo_id=ENSMUSG00000034160.91;oligo_type=regular_oneexon;Parent=ENSMUSG00000034160.UTR
chrX	mm10	oligo	101682595	101682854	.	+	.	ID=ENSMUSG00000034160.92;gene_id=ENSMUSG00000034160;gene_name=Ogt;oligo_id=ENSMUSG00000034160.92;oligo_type=regular_oneexon;Parent=ENSMUSG00000034160.UTR
chrX	mm10	oligo	101682599	101682858	.	+	.	ID=ENSMUSG00000034160.93;gene_id=ENSMUSG00000034160;gene_name=Ogt;oligo_id=ENSMUSG00000034160.93;oligo_type=regular_oneexon;Parent=ENSMUSG00000034160.UTR
chrX	mm10	oligo	101682603	101682862	.	+	.	ID=ENSMUSG00000034160.94;gene_id=ENSMUSG00000034160;gene_name=Ogt;oligo_id=ENSMUSG00000034160.94;oligo_type=regular_oneexon;Parent=ENSMUSG00000034160.UTR
chrX	mm10	oligo	101682607	101682866	.	+	.	ID=ENSMUSG00000034160.95;gene_id=ENSMUSG00000034160;gene_name=Ogt;oligo_id=ENSMUSG00000034160.95;oligo_type=regular_oneexon;Parent=ENSMUSG00000034160.UTR
chrX	mm10	oligo	101682611	101682870	.	+	.	ID=ENSMUSG00000034160.96;gene_id=ENSMUSG00000034160;gene_name=Ogt;oligo_id=ENSMUSG00000034160.96;oligo_type=regular_oneexon;Parent=ENSMUSG00000034160.UTR
chrX	mm10	oligo	101682615	101682874	.	+	.	ID=ENSMUSG00000034160.97;gene_id=ENSMUSG00000034160;gene_name=Ogt;oligo_id=ENSMUSG00000034160.97;oligo_type=regular_oneexon;Parent=ENSMUSG00000034160.UTR
chrX	mm10	oligo	101682619	101682878	.	+	.	ID=ENSMUSG00000034160.98;gene_id=ENSMUSG00000034160;gene_name=Ogt;oligo_id=ENSMUSG00000034160.98;oligo_type=regular_oneexon;Parent=ENSMUSG00000034160.UTR
chrX	mm10	oligo	101682623	101682882	.	+	.	ID=ENSMUSG00000034160.99;gene_id=ENSMUSG00000034160;gene_name=Ogt;oligo_id=ENSMUSG00000034160.99;oligo_type=regular_oneexon;Parent=ENSMUSG00000034160.UTR
chrX	mm10	oligo	101682627	101682886	.	+	.	ID=ENSMUSG00000034160.100;gene_id=ENSMUSG00000034160;gene_name=Ogt;oligo_id=ENSMUSG00000034160.100;oligo_type=regular_oneexon;Parent=ENSMUSG00000034160.UTR
chrX	mm10	oligo	101682631	101682890	.	+	.	ID=ENSMUSG00000034160.101;gene_id=ENSMUSG00000034160;gene_name=Ogt;oligo_id=ENSMUSG00000034160.101;oligo_type=regular_oneexon;Parent=ENSMUSG00000034160.UTR
chrX	mm10	oligo	101682635	101682894	.	+	.	ID=ENSMUSG00000034160.102;gene_id=ENSMUSG00000034160;gene_name=Ogt;oligo_id=ENSMUSG00000034160.102;oligo_type=regular_oneexon;Parent=ENSMUSG00000034160.UTR
chrX	mm10	oligo	101682639	101682898	.	+	.	ID=ENSMUSG00000034160.103;gene_id=ENSMUSG00000034160;gene_name=Ogt;oligo_id=ENSMUSG00000034160.103;oligo_type=regular_oneexon;Parent=ENSMUSG00000034160.UTR
chrX	mm10	oligo	101682643	101682902	.	+	.	ID=ENSMUSG00000034160.104;gene_id=ENSMUSG00000034160;gene_name=Ogt;oligo_id=ENSMUSG00000034160.104;oligo_type=regular_oneexon;Parent=ENSMUSG00000034160.UTR
chrX	mm10	oligo	101682647	101682906	.	+	.	ID=ENSMUSG00000034160.105;gene_id=ENSMUSG00000034160;gene_name=Ogt;oligo_id=ENSMUSG00000034160.105;oligo_type=regular_oneexon;Parent=ENSMUSG00000034160.UTR
chrX	mm10	oligo	101682651	101682910	.	+	.	ID=ENSMUSG00000034160.106;gene_id=ENSMUSG00000034160;gene_name=Ogt;oligo_id=ENSMUSG00000034160.106;oligo_type=regular_oneexon;Parent=ENSMUSG00000034160.UTR
chrX	mm10	oligo	101682655	101682914	.	+	.	ID=ENSMUSG00000034160.107;gene_id=ENSMUSG00000034160;gene_name=Ogt;oligo_id=ENSMUSG00000034160.107;oligo_type=regular_oneexon;Parent=ENSMUSG00000034160.UTR
chrX	mm10	oligo	101682659	101682918	.	+	.	ID=ENSMUSG00000034160.108;gene_id=ENSMUSG00000034160;gene_name=Ogt;oligo_id=ENSMUSG00000034160.108;oligo_type=regular_oneexon;Parent=ENSMUSG00000034160.UTR
chrX	mm10	oligo	101682663	101682922	.	+	.	ID=ENSMUSG00000034160.109;gene_id=ENSMUSG00000034160;gene_name=Ogt;oligo_id=ENSMUSG00000034160.109;oligo_type=regular_oneexon;Parent=ENSMUSG00000034160.UTR
chrX	mm10	oligo	101682667	101682926	.	+	.	ID=ENSMUSG00000034160.110;gene_id=ENSMUSG00000034160;gene_name=Ogt;oligo_id=ENSMUSG00000034160.110;oligo_type=regular_oneexon;Parent=ENSMUSG00000034160.UTR
chrX	mm10	oligo	101682671	101682930	.	+	.	ID=ENSMUSG00000034160.111;gene_id=ENSMUSG00000034160;gene_name=Ogt;oligo_id=ENSMUSG00000034160.111;oligo_type=regular_oneexon;Parent=ENSMUSG00000034160.UTR
chrX	mm10	oligo	101682675	101682934	.	+	.	ID=ENSMUSG00000034160.112;gene_id=ENSMUSG00000034160;gene_name=Ogt;oligo_id=ENSMUSG00000034160.112;oligo_type=regular_oneexon;Parent=ENSMUSG00000034160.UTR
chrX	mm10	oligo	101682679	101682938	.	+	.	ID=ENSMUSG00000034160.113;gene_id=ENSMUSG00000034160;gene_name=Ogt;oligo_id=ENSMUSG00000034160.113;oligo_type=regular_oneexon;Parent=ENSMUSG00000034160.UTR
chrX	mm10	oligo	101682683	101682942	.	+	.	ID=ENSMUSG00000034160.114;gene_id=ENSMUSG00000034160;gene_name=Ogt;oligo_id=ENSMUSG00000034160.114;oligo_type=regular_oneexon;Parent=ENSMUSG00000034160.UTR
chrX	mm10	oligo	101682687	101682946	.	+	.	ID=ENSMUSG00000034160.115;gene_id=ENSMUSG00000034160;gene_name=Ogt;oligo_id=ENSMUSG00000034160.115;oligo_type=regular_oneexon;Parent=ENSMUSG00000034160.UTR
chrX	mm10	oligo	101682691	101682950	.	+	.	ID=ENSMUSG00000034160.116;gene_id=ENSMUSG00000034160;gene_name=Ogt;oligo_id=ENSMUSG00000034160.116;oligo_type=regular_oneexon;Parent=ENSMUSG00000034160.UTR
chrX	mm10	oligo	101682695	101682954	.	+	.	ID=ENSMUSG00000034160.117;gene_id=ENSMUSG00000034160;gene_name=Ogt;oligo_id=ENSMUSG00000034160.117;oligo_type=regular_oneexon;Parent=ENSMUSG00000034160.UTR
chrX	mm10	oligo	101682699	101682958	.	+	.	ID=ENSMUSG00000034160.118;gene_id=ENSMUSG00000034160;gene_name=Ogt;oligo_id=ENSMUSG00000034160.118;oligo_type=regular_oneexon;Parent=ENSMUSG00000034160.UTR
chrX	mm10	oligo	101682703	101682962	.	+	.	ID=ENSMUSG00000034160.119;gene_id=ENSMUSG00000034160;gene_name=Ogt;oligo_id=ENSMUSG00000034160.119;oligo_type=regular_oneexon;Parent=ENSMUSG00000034160.UTR
chrX	mm10	oligo	101682707	101682966	.	+	.	ID=ENSMUSG00000034160.120;gene_id=ENSMUSG00000034160;gene_name=Ogt;oligo_id=ENSMUSG00000034160.120;oligo_type=regular_oneexon;Parent=ENSMUSG00000034160.UTR
chrX	mm10	oligo	101682711	101682970	.	+	.	ID=ENSMUSG00000034160.121;gene_id=ENSMUSG00000034160;gene_name=Ogt;oligo_id=ENSMUSG00000034160.121;oligo_type=regular_oneexon;Parent=ENSMUSG00000034160.UTR
chrX	mm10	oligo	101682715	101682974	.	+	.	ID=ENSMUSG00000034160.122;gene_id=ENSMUSG00000034160;gene_name=Ogt;oligo_id=ENSMUSG00000034160.122;oligo_type=regular_oneexon;Parent=ENSMUSG00000034160.UTR
chrX	mm10	oligo	101682719	101682978	.	+	.	ID=ENSMUSG00000034160.123;gene_id=ENSMUSG00000034160;gene_name=Ogt;oligo_id=ENSMUSG00000034160.123;oligo_type=regular_oneexon;Parent=ENSMUSG00000034160.UTR
chrX	mm10	oligo	101682723	101682982	.	+	.	ID=ENSMUSG00000034160.124;gene_id=ENSMUSG00000034160;gene_name=Ogt;oligo_id=ENSMUSG00000034160.124;oligo_type=regular_oneexon;Parent=ENSMUSG00000034160.UTR
chrX	mm10	oligo	101682727	101682986	.	+	.	ID=ENSMUSG00000034160.125;gene_id=ENSMUSG00000034160;gene_name=Ogt;oligo_id=ENSMUSG00000034160.125;oligo_type=regular_oneexon;Parent=ENSMUSG00000034160.UTR
chrX	mm10	oligo	101682731	101682990	.	+	.	ID=ENSMUSG00000034160.126;gene_id=ENSMUSG00000034160;gene_name=Ogt;oligo_id=ENSMUSG00000034160.126;oligo_type=regular_oneexon;Parent=ENSMUSG00000034160.UTR
chrX	mm10	oligo	101682735	101682994	.	+	.	ID=ENSMUSG00000034160.127;gene_id=ENSMUSG00000034160;gene_name=Ogt;oligo_id=ENSMUSG00000034160.127;oligo_type=regular_oneexon;Parent=ENSMUSG00000034160.UTR
chrX	mm10	oligo	101682739	101682998	.	+	.	ID=ENSMUSG00000034160.128;gene_id=ENSMUSG00000034160;gene_name=Ogt;oligo_id=ENSMUSG00000034160.128;oligo_type=regular_oneexon;Parent=ENSMUSG00000034160.UTR
chrX	mm10	oligo	101682743	101683002	.	+	.	ID=ENSMUSG00000034160.129;gene_id=ENSMUSG00000034160;gene_name=Ogt;oligo_id=ENSMUSG00000034160.129;oligo_type=regular_oneexon;Parent=ENSMUSG00000034160.UTR
chrX	mm10	oligo	101682747	101683006	.	+	.	ID=ENSMUSG00000034160.130;gene_id=ENSMUSG00000034160;gene_name=Ogt;oligo_id=ENSMUSG00000034160.130;oligo_type=regular_oneexon;Parent=ENSMUSG00000034160.UTR
chrX	mm10	oligo	101682751	101683010	.	+	.	ID=ENSMUSG00000034160.131;gene_id=ENSMUSG00000034160;gene_name=Ogt;oligo_id=ENSMUSG00000034160.131;oligo_type=regular_oneexon;Parent=ENSMUSG00000034160.UTR
chrX	mm10	oligo	101682755	101683014	.	+	.	ID=ENSMUSG00000034160.132;gene_id=ENSMUSG00000034160;gene_name=Ogt;oligo_id=ENSMUSG00000034160.132;oligo_type=regular_oneexon;Parent=ENSMUSG00000034160.UTR
chrX	mm10	oligo	101682759	101683018	.	+	.	ID=ENSMUSG00000034160.133;gene_id=ENSMUSG00000034160;gene_name=Ogt;oligo_id=ENSMUSG00000034160.133;oligo_type=regular_oneexon;Parent=ENSMUSG00000034160.UTR
chrX	mm10	oligo	101682763	101683022	.	+	.	ID=ENSMUSG00000034160.134;gene_id=ENSMUSG00000034160;gene_name=Ogt;oligo_id=ENSMUSG00000034160.134;oligo_type=regular_oneexon;Parent=ENSMUSG00000034160.UTR
chrX	mm10	oligo	101682767	101683026	.	+	.	ID=ENSMUSG00000034160.135;gene_id=ENSMUSG00000034160;gene_name=Ogt;oligo_id=ENSMUSG00000034160.135;oligo_type=regular_oneexon;Parent=ENSMUSG00000034160.UTR
chrX	mm10	oligo	101682771	101683030	.	+	.	ID=ENSMUSG00000034160.136;gene_id=ENSMUSG00000034160;gene_name=Ogt;oligo_id=ENSMUSG00000034160.136;oligo_type=regular_oneexon;Parent=ENSMUSG00000034160.UTR
chrX	mm10	oligo	101682775	101683034	.	+	.	ID=ENSMUSG00000034160.137;gene_id=ENSMUSG00000034160;gene_name=Ogt;oligo_id=ENSMUSG00000034160.137;oligo_type=regular_oneexon;Parent=ENSMUSG00000034160.UTR
chrX	mm10	oligo	101682779	101683038	.	+	.	ID=ENSMUSG00000034160.138;gene_id=ENSMUSG00000034160;gene_name=Ogt;oligo_id=ENSMUSG00000034160.138;oligo_type=regular_oneexon;Parent=ENSMUSG00000034160.UTR
chrX	mm10	oligo	101682783	101683042	.	+	.	ID=ENSMUSG00000034160.139;gene_id=ENSMUSG00000034160;gene_name=Ogt;oligo_id=ENSMUSG00000034160.139;oligo_type=regular_oneexon;Parent=ENSMUSG00000034160.UTR
chrX	mm10	oligo	101682787	101683046	.	+	.	ID=ENSMUSG00000034160.140;gene_id=ENSMUSG00000034160;gene_name=Ogt;oligo_id=ENSMUSG00000034160.140;oligo_type=regular_oneexon;Parent=ENSMUSG00000034160.UTR
chrX	mm10	oligo	101682791	101683050	.	+	.	ID=ENSMUSG00000034160.141;gene_id=ENSMUSG00000034160;gene_name=Ogt;oligo_id=ENSMUSG00000034160.141;oligo_type=regular_oneexon;Parent=ENSMUSG00000034160.UTR
chrX	mm10	oligo	101682795	101683054	.	+	.	ID=ENSMUSG00000034160.142;gene_id=ENSMUSG00000034160;gene_name=Ogt;oligo_id=ENSMUSG00000034160.142;oligo_type=regular_oneexon;Parent=ENSMUSG00000034160.UTR
chrX	mm10	oligo	101682799	101683058	.	+	.	ID=ENSMUSG00000034160.143;gene_id=ENSMUSG00000034160;gene_name=Ogt;oligo_id=ENSMUSG00000034160.143;oligo_type=regular_oneexon;Parent=ENSMUSG00000034160.UTR
chrX	mm10	oligo	101682803	101683062	.	+	.	ID=ENSMUSG00000034160.144;gene_id=ENSMUSG00000034160;gene_name=Ogt;oligo_id=ENSMUSG00000034160.144;oligo_type=regular_oneexon;Parent=ENSMUSG00000034160.UTR
chrX	mm10	oligo	101682807	101683066	.	+	.	ID=ENSMUSG00000034160.145;gene_id=ENSMUSG00000034160;gene_name=Ogt;oligo_id=ENSMUSG00000034160.145;oligo_type=regular_oneexon;Parent=ENSMUSG00000034160.UTR
chrX	mm10	oligo	101682811	101683070	.	+	.	ID=ENSMUSG00000034160.146;gene_id=ENSMUSG00000034160;gene_name=Ogt;oligo_id=ENSMUSG00000034160.146;oligo_type=regular_oneexon;Parent=ENSMUSG00000034160.UTR
chrX	mm10	oligo	101682815	101683074	.	+	.	ID=ENSMUSG00000034160.147;gene_id=ENSMUSG00000034160;gene_name=Ogt;oligo_id=ENSMUSG00000034160.147;oligo_type=regular_oneexon;Parent=ENSMUSG00000034160.UTR
chrX	mm10	oligo	101682819	101683078	.	+	.	ID=ENSMUSG00000034160.148;gene_id=ENSMUSG00000034160;gene_name=Ogt;oligo_id=ENSMUSG00000034160.148;oligo_type=regular_oneexon;Parent=ENSMUSG00000034160.UTR
chrX	mm10	oligo	101682823	101683082	.	+	.	ID=ENSMUSG00000034160.149;gene_id=ENSMUSG00000034160;gene_name=Ogt;oligo_id=ENSMUSG00000034160.149;oligo_type=regular_oneexon;Parent=ENSMUSG00000034160.UTR
chrX	mm10	oligo	101682827	101683086	.	+	.	ID=ENSMUSG00000034160.150;gene_id=ENSMUSG00000034160;gene_name=Ogt;oligo_id=ENSMUSG00000034160.150;oligo_type=regular_oneexon;Parent=ENSMUSG00000034160.UTR
chrX	mm10	oligo	101682831	101683090	.	+	.	ID=ENSMUSG00000034160.151;gene_id=ENSMUSG00000034160;gene_name=Ogt;oligo_id=ENSMUSG00000034160.151;oligo_type=regular_oneexon;Parent=ENSMUSG00000034160.UTR
chrX	mm10	oligo	101682835	101683094	.	+	.	ID=ENSMUSG00000034160.152;gene_id=ENSMUSG00000034160;gene_name=Ogt;oligo_id=ENSMUSG00000034160.152;oligo_type=regular_oneexon;Parent=ENSMUSG00000034160.UTR
chrX	mm10	oligo	101682839	101683098	.	+	.	ID=ENSMUSG00000034160.153;gene_id=ENSMUSG00000034160;gene_name=Ogt;oligo_id=ENSMUSG00000034160.153;oligo_type=regular_oneexon;Parent=ENSMUSG00000034160.UTR
chrX	mm10	oligo	101682843	101683102	.	+	.	ID=ENSMUSG00000034160.154;gene_id=ENSMUSG00000034160;gene_name=Ogt;oligo_id=ENSMUSG00000034160.154;oligo_type=regular_oneexon;Parent=ENSMUSG00000034160.UTR
chrX	mm10	oligo	101682847	101683106	.	+	.	ID=ENSMUSG00000034160.155;gene_id=ENSMUSG00000034160;gene_name=Ogt;oligo_id=ENSMUSG00000034160.155;oligo_type=regular_oneexon;Parent=ENSMUSG00000034160.UTR
chrX	mm10	oligo	101682851	101683110	.	+	.	ID=ENSMUSG00000034160.156;gene_id=ENSMUSG00000034160;gene_name=Ogt;oligo_id=ENSMUSG00000034160.156;oligo_type=regular_oneexon;Parent=ENSMUSG00000034160.UTR
chrX	mm10	oligo	101682855	101683114	.	+	.	ID=ENSMUSG00000034160.157;gene_id=ENSMUSG00000034160;gene_name=Ogt;oligo_id=ENSMUSG00000034160.157;oligo_type=regular_oneexon;Parent=ENSMUSG00000034160.UTR
chrX	mm10	oligo	101682859	101683118	.	+	.	ID=ENSMUSG00000034160.158;gene_id=ENSMUSG00000034160;gene_name=Ogt;oligo_id=ENSMUSG00000034160.158;oligo_type=regular_oneexon;Parent=ENSMUSG00000034160.UTR
chrX	mm10	oligo	101682863	101683122	.	+	.	ID=ENSMUSG00000034160.159;gene_id=ENSMUSG00000034160;gene_name=Ogt;oligo_id=ENSMUSG00000034160.159;oligo_type=regular_oneexon;Parent=ENSMUSG00000034160.UTR
chrX	mm10	oligo	101682867	101683126	.	+	.	ID=ENSMUSG00000034160.160;gene_id=ENSMUSG00000034160;gene_name=Ogt;oligo_id=ENSMUSG00000034160.160;oligo_type=regular_oneexon;Parent=ENSMUSG00000034160.UTR
chrX	mm10	oligo	101682871	101683130	.	+	.	ID=ENSMUSG00000034160.161;gene_id=ENSMUSG00000034160;gene_name=Ogt;oligo_id=ENSMUSG00000034160.161;oligo_type=regular_oneexon;Parent=ENSMUSG00000034160.UTR
chrX	mm10	oligo	101682875	101683134	.	+	.	ID=ENSMUSG00000034160.162;gene_id=ENSMUSG00000034160;gene_name=Ogt;oligo_id=ENSMUSG00000034160.162;oligo_type=regular_oneexon;Parent=ENSMUSG00000034160.UTR
chrX	mm10	oligo	101682879	101683138	.	+	.	ID=ENSMUSG00000034160.163;gene_id=ENSMUSG00000034160;gene_name=Ogt;oligo_id=ENSMUSG00000034160.163;oligo_type=regular_oneexon;Parent=ENSMUSG00000034160.UTR
chrX	mm10	oligo	101682883	101683142	.	+	.	ID=ENSMUSG00000034160.164;gene_id=ENSMUSG00000034160;gene_name=Ogt;oligo_id=ENSMUSG00000034160.164;oligo_type=regular_oneexon;Parent=ENSMUSG00000034160.UTR
chrX	mm10	oligo	101682887	101683146	.	+	.	ID=ENSMUSG00000034160.165;gene_id=ENSMUSG00000034160;gene_name=Ogt;oligo_id=ENSMUSG00000034160.165;oligo_type=regular_oneexon;Parent=ENSMUSG00000034160.UTR
chrX	mm10	oligo	101682891	101683150	.	+	.	ID=ENSMUSG00000034160.166;gene_id=ENSMUSG00000034160;gene_name=Ogt;oligo_id=ENSMUSG00000034160.166;oligo_type=regular_oneexon;Parent=ENSMUSG00000034160.UTR
chrX	mm10	oligo	101682895	101683154	.	+	.	ID=ENSMUSG00000034160.167;gene_id=ENSMUSG00000034160;gene_name=Ogt;oligo_id=ENSMUSG00000034160.167;oligo_type=regular_oneexon;Parent=ENSMUSG00000034160.UTR
chrX	mm10	oligo	101682899	101683158	.	+	.	ID=ENSMUSG00000034160.168;gene_id=ENSMUSG00000034160;gene_name=Ogt;oligo_id=ENSMUSG00000034160.168;oligo_type=regular_oneexon;Parent=ENSMUSG00000034160.UTR
chrX	mm10	oligo	101682903	101683162	.	+	.	ID=ENSMUSG00000034160.169;gene_id=ENSMUSG00000034160;gene_name=Ogt;oligo_id=ENSMUSG00000034160.169;oligo_type=regular_oneexon;Parent=ENSMUSG00000034160.UTR
chrX	mm10	oligo	101682907	101683166	.	+	.	ID=ENSMUSG00000034160.170;gene_id=ENSMUSG00000034160;gene_name=Ogt;oligo_id=ENSMUSG00000034160.170;oligo_type=regular_oneexon;Parent=ENSMUSG00000034160.UTR
chrX	mm10	oligo	101682911	101683170	.	+	.	ID=ENSMUSG00000034160.171;gene_id=ENSMUSG00000034160;gene_name=Ogt;oligo_id=ENSMUSG00000034160.171;oligo_type=regular_oneexon;Parent=ENSMUSG00000034160.UTR
chrX	mm10	oligo	101682915	101683174	.	+	.	ID=ENSMUSG00000034160.172;gene_id=ENSMUSG00000034160;gene_name=Ogt;oligo_id=ENSMUSG00000034160.172;oligo_type=regular_oneexon;Parent=ENSMUSG00000034160.UTR
chrX	mm10	oligo	101682919	101683178	.	+	.	ID=ENSMUSG00000034160.173;gene_id=ENSMUSG00000034160;gene_name=Ogt;oligo_id=ENSMUSG00000034160.173;oligo_type=regular_oneexon;Parent=ENSMUSG00000034160.UTR
chrX	mm10	oligo	101682923	101683182	.	+	.	ID=ENSMUSG00000034160.174;gene_id=ENSMUSG00000034160;gene_name=Ogt;oligo_id=ENSMUSG00000034160.174;oligo_type=regular_oneexon;Parent=ENSMUSG00000034160.UTR
chrX	mm10	oligo	101682927	101683186	.	+	.	ID=ENSMUSG00000034160.175;gene_id=ENSMUSG00000034160;gene_name=Ogt;oligo_id=ENSMUSG00000034160.175;oligo_type=regular_oneexon;Parent=ENSMUSG00000034160.UTR
chrX	mm10	oligo	101682931	101683190	.	+	.	ID=ENSMUSG00000034160.176;gene_id=ENSMUSG00000034160;gene_name=Ogt;oligo_id=ENSMUSG00000034160.176;oligo_type=regular_oneexon;Parent=ENSMUSG00000034160.UTR
chrX	mm10	oligo	101682935	101683194	.	+	.	ID=ENSMUSG00000034160.177;gene_id=ENSMUSG00000034160;gene_name=Ogt;oligo_id=ENSMUSG00000034160.177;oligo_type=regular_oneexon;Parent=ENSMUSG00000034160.UTR
chrX	mm10	oligo	101682939	101683198	.	+	.	ID=ENSMUSG00000034160.178;gene_id=ENSMUSG00000034160;gene_name=Ogt;oligo_id=ENSMUSG00000034160.178;oligo_type=regular_oneexon;Parent=ENSMUSG00000034160.UTR
chrX	mm10	oligo	101682943	101683202	.	+	.	ID=ENSMUSG00000034160.179;gene_id=ENSMUSG00000034160;gene_name=Ogt;oligo_id=ENSMUSG00000034160.179;oligo_type=regular_oneexon;Parent=ENSMUSG00000034160.UTR
chrX	mm10	oligo	101682947	101683206	.	+	.	ID=ENSMUSG00000034160.180;gene_id=ENSMUSG00000034160;gene_name=Ogt;oligo_id=ENSMUSG00000034160.180;oligo_type=regular_oneexon;Parent=ENSMUSG00000034160.UTR
chrX	mm10	oligo	101682951	101683210	.	+	.	ID=ENSMUSG00000034160.181;gene_id=ENSMUSG00000034160;gene_name=Ogt;oligo_id=ENSMUSG00000034160.181;oligo_type=regular_oneexon;Parent=ENSMUSG00000034160.UTR
chrX	mm10	oligo	101682955	101683214	.	+	.	ID=ENSMUSG00000034160.182;gene_id=ENSMUSG00000034160;gene_name=Ogt;oligo_id=ENSMUSG00000034160.182;oligo_type=regular_oneexon;Parent=ENSMUSG00000034160.UTR
chrX	mm10	oligo	101682959	101683218	.	+	.	ID=ENSMUSG00000034160.183;gene_id=ENSMUSG00000034160;gene_name=Ogt;oligo_id=ENSMUSG00000034160.183;oligo_type=regular_oneexon;Parent=ENSMUSG00000034160.UTR
chrX	mm10	oligo	101682963	101683222	.	+	.	ID=ENSMUSG00000034160.184;gene_id=ENSMUSG00000034160;gene_name=Ogt;oligo_id=ENSMUSG00000034160.184;oligo_type=regular_oneexon;Parent=ENSMUSG00000034160.UTR
chrX	mm10	oligo	101682967	101683226	.	+	.	ID=ENSMUSG00000034160.185;gene_id=ENSMUSG00000034160;gene_name=Ogt;oligo_id=ENSMUSG00000034160.185;oligo_type=regular_oneexon;Parent=ENSMUSG00000034160.UTR
chrX	mm10	oligo	101682971	101683230	.	+	.	ID=ENSMUSG00000034160.186;gene_id=ENSMUSG00000034160;gene_name=Ogt;oligo_id=ENSMUSG00000034160.186;oligo_type=regular_oneexon;Parent=ENSMUSG00000034160.UTR
chrX	mm10	oligo	101682975	101683234	.	+	.	ID=ENSMUSG00000034160.187;gene_id=ENSMUSG00000034160;gene_name=Ogt;oligo_id=ENSMUSG00000034160.187;oligo_type=regular_oneexon;Parent=ENSMUSG00000034160.UTR
chrX	mm10	oligo	101682979	101683238	.	+	.	ID=ENSMUSG00000034160.188;gene_id=ENSMUSG00000034160;gene_name=Ogt;oligo_id=ENSMUSG00000034160.188;oligo_type=regular_oneexon;Parent=ENSMUSG00000034160.UTR
chrX	mm10	oligo	101682983	101683242	.	+	.	ID=ENSMUSG00000034160.189;gene_id=ENSMUSG00000034160;gene_name=Ogt;oligo_id=ENSMUSG00000034160.189;oligo_type=regular_oneexon;Parent=ENSMUSG00000034160.UTR
chrX	mm10	oligo	101682987	101683246	.	+	.	ID=ENSMUSG00000034160.190;gene_id=ENSMUSG00000034160;gene_name=Ogt;oligo_id=ENSMUSG00000034160.190;oligo_type=regular_oneexon;Parent=ENSMUSG00000034160.UTR
chrX	mm10	oligo	101682991	101683250	.	+	.	ID=ENSMUSG00000034160.191;gene_id=ENSMUSG00000034160;gene_name=Ogt;oligo_id=ENSMUSG00000034160.191;oligo_type=regular_oneexon;Parent=ENSMUSG00000034160.UTR
chrX	mm10	oligo	101682995	101683254	.	+	.	ID=ENSMUSG00000034160.192;gene_id=ENSMUSG00000034160;gene_name=Ogt;oligo_id=ENSMUSG00000034160.192;oligo_type=regular_oneexon;Parent=ENSMUSG00000034160.UTR
chrX	mm10	oligo	101682999	101683258	.	+	.	ID=ENSMUSG00000034160.193;gene_id=ENSMUSG00000034160;gene_name=Ogt;oligo_id=ENSMUSG00000034160.193;oligo_type=regular_oneexon;Parent=ENSMUSG00000034160.UTR
chrX	mm10	oligo	101683003	101683262	.	+	.	ID=ENSMUSG00000034160.194;gene_id=ENSMUSG00000034160;gene_name=Ogt;oligo_id=ENSMUSG00000034160.194;oligo_type=regular_oneexon;Parent=ENSMUSG00000034160.UTR
chrX	mm10	oligo	101683007	101683266	.	+	.	ID=ENSMUSG00000034160.195;gene_id=ENSMUSG00000034160;gene_name=Ogt;oligo_id=ENSMUSG00000034160.195;oligo_type=regular_oneexon;Parent=ENSMUSG00000034160.UTR
chrX	mm10	oligo	101683011	101683270	.	+	.	ID=ENSMUSG00000034160.196;gene_id=ENSMUSG00000034160;gene_name=Ogt;oligo_id=ENSMUSG00000034160.196;oligo_type=regular_oneexon;Parent=ENSMUSG00000034160.UTR
chrX	mm10	oligo	101683015	101683274	.	+	.	ID=ENSMUSG00000034160.197;gene_id=ENSMUSG00000034160;gene_name=Ogt;oligo_id=ENSMUSG00000034160.197;oligo_type=regular_oneexon;Parent=ENSMUSG00000034160.UTR
chrX	mm10	oligo	101683019	101683278	.	+	.	ID=ENSMUSG00000034160.198;gene_id=ENSMUSG00000034160;gene_name=Ogt;oligo_id=ENSMUSG00000034160.198;oligo_type=regular_oneexon;Parent=ENSMUSG00000034160.UTR
chrX	mm10	oligo	101683023	101683282	.	+	.	ID=ENSMUSG00000034160.199;gene_id=ENSMUSG00000034160;gene_name=Ogt;oligo_id=ENSMUSG00000034160.199;oligo_type=regular_oneexon;Parent=ENSMUSG00000034160.UTR
chrX	mm10	oligo	101683027	101683286	.	+	.	ID=ENSMUSG00000034160.200;gene_id=ENSMUSG00000034160;gene_name=Ogt;oligo_id=ENSMUSG00000034160.200;oligo_type=regular_oneexon;Parent=ENSMUSG00000034160.UTR
chrX	mm10	oligo	101683031	101683290	.	+	.	ID=ENSMUSG00000034160.201;gene_id=ENSMUSG00000034160;gene_name=Ogt;oligo_id=ENSMUSG00000034160.201;oligo_type=regular_oneexon;Parent=ENSMUSG00000034160.UTR
chrX	mm10	oligo	101683035	101683294	.	+	.	ID=ENSMUSG00000034160.202;gene_id=ENSMUSG00000034160;gene_name=Ogt;oligo_id=ENSMUSG00000034160.202;oligo_type=regular_oneexon;Parent=ENSMUSG00000034160.UTR
chrX	mm10	oligo	101683039	101683298	.	+	.	ID=ENSMUSG00000034160.203;gene_id=ENSMUSG00000034160;gene_name=Ogt;oligo_id=ENSMUSG00000034160.203;oligo_type=regular_oneexon;Parent=ENSMUSG00000034160.UTR
chrX	mm10	oligo	101683043	101683302	.	+	.	ID=ENSMUSG00000034160.204;gene_id=ENSMUSG00000034160;gene_name=Ogt;oligo_id=ENSMUSG00000034160.204;oligo_type=regular_oneexon;Parent=ENSMUSG00000034160.UTR
chrX	mm10	oligo	101683047	101683306	.	+	.	ID=ENSMUSG00000034160.205;gene_id=ENSMUSG00000034160;gene_name=Ogt;oligo_id=ENSMUSG00000034160.205;oligo_type=regular_oneexon;Parent=ENSMUSG00000034160.UTR
chrX	mm10	oligo	101683051	101683310	.	+	.	ID=ENSMUSG00000034160.206;gene_id=ENSMUSG00000034160;gene_name=Ogt;oligo_id=ENSMUSG00000034160.206;oligo_type=regular_oneexon;Parent=ENSMUSG00000034160.UTR
chrX	mm10	oligo	101683055	101683314	.	+	.	ID=ENSMUSG00000034160.207;gene_id=ENSMUSG00000034160;gene_name=Ogt;oligo_id=ENSMUSG00000034160.207;oligo_type=regular_oneexon;Parent=ENSMUSG00000034160.UTR
chrX	mm10	oligo	101683059	101683318	.	+	.	ID=ENSMUSG00000034160.208;gene_id=ENSMUSG00000034160;gene_name=Ogt;oligo_id=ENSMUSG00000034160.208;oligo_type=regular_oneexon;Parent=ENSMUSG00000034160.UTR
chrX	mm10	oligo	101683063	101683322	.	+	.	ID=ENSMUSG00000034160.209;gene_id=ENSMUSG00000034160;gene_name=Ogt;oligo_id=ENSMUSG00000034160.209;oligo_type=regular_oneexon;Parent=ENSMUSG00000034160.UTR
chrX	mm10	oligo	101683067	101683326	.	+	.	ID=ENSMUSG00000034160.210;gene_id=ENSMUSG00000034160;gene_name=Ogt;oligo_id=ENSMUSG00000034160.210;oligo_type=regular_oneexon;Parent=ENSMUSG00000034160.UTR
chrX	mm10	oligo	101683071	101683330	.	+	.	ID=ENSMUSG00000034160.211;gene_id=ENSMUSG00000034160;gene_name=Ogt;oligo_id=ENSMUSG00000034160.211;oligo_type=regular_oneexon;Parent=ENSMUSG00000034160.UTR
chrX	mm10	oligo	101683075	101683334	.	+	.	ID=ENSMUSG00000034160.212;gene_id=ENSMUSG00000034160;gene_name=Ogt;oligo_id=ENSMUSG00000034160.212;oligo_type=regular_oneexon;Parent=ENSMUSG00000034160.UTR
chrX	mm10	oligo	101683079	101683338	.	+	.	ID=ENSMUSG00000034160.213;gene_id=ENSMUSG00000034160;gene_name=Ogt;oligo_id=ENSMUSG00000034160.213;oligo_type=regular_oneexon;Parent=ENSMUSG00000034160.UTR
chrX	mm10	oligo	101683083	101683342	.	+	.	ID=ENSMUSG00000034160.214;gene_id=ENSMUSG00000034160;gene_name=Ogt;oligo_id=ENSMUSG00000034160.214;oligo_type=regular_oneexon;Parent=ENSMUSG00000034160.UTR
chrX	mm10	oligo	101683087	101683346	.	+	.	ID=ENSMUSG00000034160.215;gene_id=ENSMUSG00000034160;gene_name=Ogt;oligo_id=ENSMUSG00000034160.215;oligo_type=regular_oneexon;Parent=ENSMUSG00000034160.UTR
chrX	mm10	oligo	101683091	101683350	.	+	.	ID=ENSMUSG00000034160.216;gene_id=ENSMUSG00000034160;gene_name=Ogt;oligo_id=ENSMUSG00000034160.216;oligo_type=regular_oneexon;Parent=ENSMUSG00000034160.UTR
chrX	mm10	oligo	101683095	101683354	.	+	.	ID=ENSMUSG00000034160.217;gene_id=ENSMUSG00000034160;gene_name=Ogt;oligo_id=ENSMUSG00000034160.217;oligo_type=regular_oneexon;Parent=ENSMUSG00000034160.UTR
chrX	mm10	oligo	101683099	101683358	.	+	.	ID=ENSMUSG00000034160.218;gene_id=ENSMUSG00000034160;gene_name=Ogt;oligo_id=ENSMUSG00000034160.218;oligo_type=regular_oneexon;Parent=ENSMUSG00000034160.UTR
chrX	mm10	oligo	101683103	101683362	.	+	.	ID=ENSMUSG00000034160.219;gene_id=ENSMUSG00000034160;gene_name=Ogt;oligo_id=ENSMUSG00000034160.219;oligo_type=regular_oneexon;Parent=ENSMUSG00000034160.UTR
chrX	mm10	oligo	101683107	101683366	.	+	.	ID=ENSMUSG00000034160.220;gene_id=ENSMUSG00000034160;gene_name=Ogt;oligo_id=ENSMUSG00000034160.220;oligo_type=regular_oneexon;Parent=ENSMUSG00000034160.UTR
chrX	mm10	oligo	101683111	101683370	.	+	.	ID=ENSMUSG00000034160.221;gene_id=ENSMUSG00000034160;gene_name=Ogt;oligo_id=ENSMUSG00000034160.221;oligo_type=regular_oneexon;Parent=ENSMUSG00000034160.UTR
chrX	mm10	oligo	101683115	101683374	.	+	.	ID=ENSMUSG00000034160.222;gene_id=ENSMUSG00000034160;gene_name=Ogt;oligo_id=ENSMUSG00000034160.222;oligo_type=regular_oneexon;Parent=ENSMUSG00000034160.UTR
chrX	mm10	oligo	101683119	101683378	.	+	.	ID=ENSMUSG00000034160.223;gene_id=ENSMUSG00000034160;gene_name=Ogt;oligo_id=ENSMUSG00000034160.223;oligo_type=regular_oneexon;Parent=ENSMUSG00000034160.UTR
chrX	mm10	oligo	101683123	101683382	.	+	.	ID=ENSMUSG00000034160.224;gene_id=ENSMUSG00000034160;gene_name=Ogt;oligo_id=ENSMUSG00000034160.224;oligo_type=regular_oneexon;Parent=ENSMUSG00000034160.UTR
chrX	mm10	oligo	101683127	101683386	.	+	.	ID=ENSMUSG00000034160.225;gene_id=ENSMUSG00000034160;gene_name=Ogt;oligo_id=ENSMUSG00000034160.225;oligo_type=regular_oneexon;Parent=ENSMUSG00000034160.UTR
chrX	mm10	oligo	101683131	101683390	.	+	.	ID=ENSMUSG00000034160.226;gene_id=ENSMUSG00000034160;gene_name=Ogt;oligo_id=ENSMUSG00000034160.226;oligo_type=regular_oneexon;Parent=ENSMUSG00000034160.UTR
chrX	mm10	oligo	101683135	101683394	.	+	.	ID=ENSMUSG00000034160.227;gene_id=ENSMUSG00000034160;gene_name=Ogt;oligo_id=ENSMUSG00000034160.227;oligo_type=regular_oneexon;Parent=ENSMUSG00000034160.UTR
chrX	mm10	oligo	101683139	101683398	.	+	.	ID=ENSMUSG00000034160.228;gene_id=ENSMUSG00000034160;gene_name=Ogt;oligo_id=ENSMUSG00000034160.228;oligo_type=regular_oneexon;Parent=ENSMUSG00000034160.UTR
chrX	mm10	oligo	101683143	101683402	.	+	.	ID=ENSMUSG00000034160.229;gene_id=ENSMUSG00000034160;gene_name=Ogt;oligo_id=ENSMUSG00000034160.229;oligo_type=regular_oneexon;Parent=ENSMUSG00000034160.UTR
chrX	mm10	oligo	101683147	101683406	.	+	.	ID=ENSMUSG00000034160.230;gene_id=ENSMUSG00000034160;gene_name=Ogt;oligo_id=ENSMUSG00000034160.230;oligo_type=regular_oneexon;Parent=ENSMUSG00000034160.UTR
chrX	mm10	oligo	101683151	101683410	.	+	.	ID=ENSMUSG00000034160.231;gene_id=ENSMUSG00000034160;gene_name=Ogt;oligo_id=ENSMUSG00000034160.231;oligo_type=regular_oneexon;Parent=ENSMUSG00000034160.UTR
chrX	mm10	oligo	101683155	101683414	.	+	.	ID=ENSMUSG00000034160.232;gene_id=ENSMUSG00000034160;gene_name=Ogt;oligo_id=ENSMUSG00000034160.232;oligo_type=regular_oneexon;Parent=ENSMUSG00000034160.UTR
chrX	mm10	oligo	101683159	101683418	.	+	.	ID=ENSMUSG00000034160.233;gene_id=ENSMUSG00000034160;gene_name=Ogt;oligo_id=ENSMUSG00000034160.233;oligo_type=regular_oneexon;Parent=ENSMUSG00000034160.UTR
chrX	mm10	oligo	101683163	101683422	.	+	.	ID=ENSMUSG00000034160.234;gene_id=ENSMUSG00000034160;gene_name=Ogt;oligo_id=ENSMUSG00000034160.234;oligo_type=regular_oneexon;Parent=ENSMUSG00000034160.UTR
chrX	mm10	oligo	101683167	101683426	.	+	.	ID=ENSMUSG00000034160.235;gene_id=ENSMUSG00000034160;gene_name=Ogt;oligo_id=ENSMUSG00000034160.235;oligo_type=regular_oneexon;Parent=ENSMUSG00000034160.UTR
chrX	mm10	oligo	101683171	101683430	.	+	.	ID=ENSMUSG00000034160.236;gene_id=ENSMUSG00000034160;gene_name=Ogt;oligo_id=ENSMUSG00000034160.236;oligo_type=regular_oneexon;Parent=ENSMUSG00000034160.UTR
chrX	mm10	oligo	101683175	101683434	.	+	.	ID=ENSMUSG00000034160.237;gene_id=ENSMUSG00000034160;gene_name=Ogt;oligo_id=ENSMUSG00000034160.237;oligo_type=regular_oneexon;Parent=ENSMUSG00000034160.UTR
chrX	mm10	oligo	101683179	101683438	.	+	.	ID=ENSMUSG00000034160.238;gene_id=ENSMUSG00000034160;gene_name=Ogt;oligo_id=ENSMUSG00000034160.238;oligo_type=regular_oneexon;Parent=ENSMUSG00000034160.UTR
chrX	mm10	oligo	101683183	101683442	.	+	.	ID=ENSMUSG00000034160.239;gene_id=ENSMUSG00000034160;gene_name=Ogt;oligo_id=ENSMUSG00000034160.239;oligo_type=regular_oneexon;Parent=ENSMUSG00000034160.UTR
chrX	mm10	oligo	101683187	101683446	.	+	.	ID=ENSMUSG00000034160.240;gene_id=ENSMUSG00000034160;gene_name=Ogt;oligo_id=ENSMUSG00000034160.240;oligo_type=regular_oneexon;Parent=ENSMUSG00000034160.UTR
chrX	mm10	oligo	101683191	101683450	.	+	.	ID=ENSMUSG00000034160.241;gene_id=ENSMUSG00000034160;gene_name=Ogt;oligo_id=ENSMUSG00000034160.241;oligo_type=regular_oneexon;Parent=ENSMUSG00000034160.UTR
chrX	mm10	oligo	101683195	101683454	.	+	.	ID=ENSMUSG00000034160.242;gene_id=ENSMUSG00000034160;gene_name=Ogt;oligo_id=ENSMUSG00000034160.242;oligo_type=regular_oneexon;Parent=ENSMUSG00000034160.UTR
chrX	mm10	oligo	101683199	101683458	.	+	.	ID=ENSMUSG00000034160.243;gene_id=ENSMUSG00000034160;gene_name=Ogt;oligo_id=ENSMUSG00000034160.243;oligo_type=regular_oneexon;Parent=ENSMUSG00000034160.UTR
chrX	mm10	oligo	101683203	101683462	.	+	.	ID=ENSMUSG00000034160.244;gene_id=ENSMUSG00000034160;gene_name=Ogt;oligo_id=ENSMUSG00000034160.244;oligo_type=regular_oneexon;Parent=ENSMUSG00000034160.UTR
chrX	mm10	oligo	101683207	101683466	.	+	.	ID=ENSMUSG00000034160.245;gene_id=ENSMUSG00000034160;gene_name=Ogt;oligo_id=ENSMUSG00000034160.245;oligo_type=regular_oneexon;Parent=ENSMUSG00000034160.UTR
chrX	mm10	oligo	101683211	101683470	.	+	.	ID=ENSMUSG00000034160.246;gene_id=ENSMUSG00000034160;gene_name=Ogt;oligo_id=ENSMUSG00000034160.246;oligo_type=regular_oneexon;Parent=ENSMUSG00000034160.UTR
chrX	mm10	oligo	101683215	101683474	.	+	.	ID=ENSMUSG00000034160.247;gene_id=ENSMUSG00000034160;gene_name=Ogt;oligo_id=ENSMUSG00000034160.247;oligo_type=regular_oneexon;Parent=ENSMUSG00000034160.UTR
chrX	mm10	oligo	101683219	101683478	.	+	.	ID=ENSMUSG00000034160.248;gene_id=ENSMUSG00000034160;gene_name=Ogt;oligo_id=ENSMUSG00000034160.248;oligo_type=regular_oneexon;Parent=ENSMUSG00000034160.UTR
chrX	mm10	oligo	101683223	101683482	.	+	.	ID=ENSMUSG00000034160.249;gene_id=ENSMUSG00000034160;gene_name=Ogt;oligo_id=ENSMUSG00000034160.249;oligo_type=regular_oneexon;Parent=ENSMUSG00000034160.UTR
chrX	mm10	oligo	101683227	101683486	.	+	.	ID=ENSMUSG00000034160.250;gene_id=ENSMUSG00000034160;gene_name=Ogt;oligo_id=ENSMUSG00000034160.250;oligo_type=regular_oneexon;Parent=ENSMUSG00000034160.UTR
chrX	mm10	oligo	101683231	101683490	.	+	.	ID=ENSMUSG00000034160.251;gene_id=ENSMUSG00000034160;gene_name=Ogt;oligo_id=ENSMUSG00000034160.251;oligo_type=regular_oneexon;Parent=ENSMUSG00000034160.UTR
chrX	mm10	oligo	101683235	101683494	.	+	.	ID=ENSMUSG00000034160.252;gene_id=ENSMUSG00000034160;gene_name=Ogt;oligo_id=ENSMUSG00000034160.252;oligo_type=regular_oneexon;Parent=ENSMUSG00000034160.UTR
chrX	mm10	oligo	101683239	101683498	.	+	.	ID=ENSMUSG00000034160.253;gene_id=ENSMUSG00000034160;gene_name=Ogt;oligo_id=ENSMUSG00000034160.253;oligo_type=regular_oneexon;Parent=ENSMUSG00000034160.UTR
chrX	mm10	oligo	101683243	101683502	.	+	.	ID=ENSMUSG00000034160.254;gene_id=ENSMUSG00000034160;gene_name=Ogt;oligo_id=ENSMUSG00000034160.254;oligo_type=regular_oneexon;Parent=ENSMUSG00000034160.UTR
chrX	mm10	oligo	101683247	101683506	.	+	.	ID=ENSMUSG00000034160.255;gene_id=ENSMUSG00000034160;gene_name=Ogt;oligo_id=ENSMUSG00000034160.255;oligo_type=regular_oneexon;Parent=ENSMUSG00000034160.UTR
chrX	mm10	oligo	101683251	101683510	.	+	.	ID=ENSMUSG00000034160.256;gene_id=ENSMUSG00000034160;gene_name=Ogt;oligo_id=ENSMUSG00000034160.256;oligo_type=regular_oneexon;Parent=ENSMUSG00000034160.UTR
chrX	mm10	oligo	101683255	101683514	.	+	.	ID=ENSMUSG00000034160.257;gene_id=ENSMUSG00000034160;gene_name=Ogt;oligo_id=ENSMUSG00000034160.257;oligo_type=regular_oneexon;Parent=ENSMUSG00000034160.UTR
chrX	mm10	oligo	101683259	101683518	.	+	.	ID=ENSMUSG00000034160.258;gene_id=ENSMUSG00000034160;gene_name=Ogt;oligo_id=ENSMUSG00000034160.258;oligo_type=regular_oneexon;Parent=ENSMUSG00000034160.UTR
chrX	mm10	oligo	101683263	101683522	.	+	.	ID=ENSMUSG00000034160.259;gene_id=ENSMUSG00000034160;gene_name=Ogt;oligo_id=ENSMUSG00000034160.259;oligo_type=regular_oneexon;Parent=ENSMUSG00000034160.UTR
chrX	mm10	oligo	101683267	101683526	.	+	.	ID=ENSMUSG00000034160.260;gene_id=ENSMUSG00000034160;gene_name=Ogt;oligo_id=ENSMUSG00000034160.260;oligo_type=regular_oneexon;Parent=ENSMUSG00000034160.UTR
chrX	mm10	oligo	101683271	101683530	.	+	.	ID=ENSMUSG00000034160.261;gene_id=ENSMUSG00000034160;gene_name=Ogt;oligo_id=ENSMUSG00000034160.261;oligo_type=regular_oneexon;Parent=ENSMUSG00000034160.UTR
chrX	mm10	oligo	101683275	101683534	.	+	.	ID=ENSMUSG00000034160.262;gene_id=ENSMUSG00000034160;gene_name=Ogt;oligo_id=ENSMUSG00000034160.262;oligo_type=regular_oneexon;Parent=ENSMUSG00000034160.UTR
chrX	mm10	oligo	101683279	101683538	.	+	.	ID=ENSMUSG00000034160.263;gene_id=ENSMUSG00000034160;gene_name=Ogt;oligo_id=ENSMUSG00000034160.263;oligo_type=regular_oneexon;Parent=ENSMUSG00000034160.UTR
chrX	mm10	oligo	101683283	101683542	.	+	.	ID=ENSMUSG00000034160.264;gene_id=ENSMUSG00000034160;gene_name=Ogt;oligo_id=ENSMUSG00000034160.264;oligo_type=regular_oneexon;Parent=ENSMUSG00000034160.UTR
chrX	mm10	oligo	101683287	101683546	.	+	.	ID=ENSMUSG00000034160.265;gene_id=ENSMUSG00000034160;gene_name=Ogt;oligo_id=ENSMUSG00000034160.265;oligo_type=regular_oneexon;Parent=ENSMUSG00000034160.UTR
chrX	mm10	oligo	101683291	101683550	.	+	.	ID=ENSMUSG00000034160.266;gene_id=ENSMUSG00000034160;gene_name=Ogt;oligo_id=ENSMUSG00000034160.266;oligo_type=regular_oneexon;Parent=ENSMUSG00000034160.UTR
chrX	mm10	oligo	101683295	101683554	.	+	.	ID=ENSMUSG00000034160.267;gene_id=ENSMUSG00000034160;gene_name=Ogt;oligo_id=ENSMUSG00000034160.267;oligo_type=regular_oneexon;Parent=ENSMUSG00000034160.UTR
chrX	mm10	oligo	101683299	101683558	.	+	.	ID=ENSMUSG00000034160.268;gene_id=ENSMUSG00000034160;gene_name=Ogt;oligo_id=ENSMUSG00000034160.268;oligo_type=regular_oneexon;Parent=ENSMUSG00000034160.UTR
chrX	mm10	oligo	101683303	101683562	.	+	.	ID=ENSMUSG00000034160.269;gene_id=ENSMUSG00000034160;gene_name=Ogt;oligo_id=ENSMUSG00000034160.269;oligo_type=regular_oneexon;Parent=ENSMUSG00000034160.UTR
chrX	mm10	oligo	101683307	101683566	.	+	.	ID=ENSMUSG00000034160.270;gene_id=ENSMUSG00000034160;gene_name=Ogt;oligo_id=ENSMUSG00000034160.270;oligo_type=regular_oneexon;Parent=ENSMUSG00000034160.UTR
chrX	mm10	oligo	101683311	101683570	.	+	.	ID=ENSMUSG00000034160.271;gene_id=ENSMUSG00000034160;gene_name=Ogt;oligo_id=ENSMUSG00000034160.271;oligo_type=regular_oneexon;Parent=ENSMUSG00000034160.UTR
chrX	mm10	oligo	101683315	101683574	.	+	.	ID=ENSMUSG00000034160.272;gene_id=ENSMUSG00000034160;gene_name=Ogt;oligo_id=ENSMUSG00000034160.272;oligo_type=regular_oneexon;Parent=ENSMUSG00000034160.UTR
chrX	mm10	oligo	101683319	101683578	.	+	.	ID=ENSMUSG00000034160.273;gene_id=ENSMUSG00000034160;gene_name=Ogt;oligo_id=ENSMUSG00000034160.273;oligo_type=regular_oneexon;Parent=ENSMUSG00000034160.UTR
chrX	mm10	oligo	101683323	101683582	.	+	.	ID=ENSMUSG00000034160.274;gene_id=ENSMUSG00000034160;gene_name=Ogt;oligo_id=ENSMUSG00000034160.274;oligo_type=regular_oneexon;Parent=ENSMUSG00000034160.UTR
chrX	mm10	oligo	101683327	101683586	.	+	.	ID=ENSMUSG00000034160.275;gene_id=ENSMUSG00000034160;gene_name=Ogt;oligo_id=ENSMUSG00000034160.275;oligo_type=regular_oneexon;Parent=ENSMUSG00000034160.UTR
chrX	mm10	oligo	101683331	101683590	.	+	.	ID=ENSMUSG00000034160.276;gene_id=ENSMUSG00000034160;gene_name=Ogt;oligo_id=ENSMUSG00000034160.276;oligo_type=regular_oneexon;Parent=ENSMUSG00000034160.UTR
chrX	mm10	oligo	101683335	101683594	.	+	.	ID=ENSMUSG00000034160.277;gene_id=ENSMUSG00000034160;gene_name=Ogt;oligo_id=ENSMUSG00000034160.277;oligo_type=regular_oneexon;Parent=ENSMUSG00000034160.UTR
chrX	mm10	oligo	101683339	101683598	.	+	.	ID=ENSMUSG00000034160.278;gene_id=ENSMUSG00000034160;gene_name=Ogt;oligo_id=ENSMUSG00000034160.278;oligo_type=regular_oneexon;Parent=ENSMUSG00000034160.UTR
chrX	mm10	oligo	101683343	101683602	.	+	.	ID=ENSMUSG00000034160.279;gene_id=ENSMUSG00000034160;gene_name=Ogt;oligo_id=ENSMUSG00000034160.279;oligo_type=regular_oneexon;Parent=ENSMUSG00000034160.UTR
chrX	mm10	oligo	101683347	101683606	.	+	.	ID=ENSMUSG00000034160.280;gene_id=ENSMUSG00000034160;gene_name=Ogt;oligo_id=ENSMUSG00000034160.280;oligo_type=regular_oneexon;Parent=ENSMUSG00000034160.UTR
chrX	mm10	oligo	101683351	101683610	.	+	.	ID=ENSMUSG00000034160.281;gene_id=ENSMUSG00000034160;gene_name=Ogt;oligo_id=ENSMUSG00000034160.281;oligo_type=regular_oneexon;Parent=ENSMUSG00000034160.UTR
chrX	mm10	oligo	101683355	101683614	.	+	.	ID=ENSMUSG00000034160.282;gene_id=ENSMUSG00000034160;gene_name=Ogt;oligo_id=ENSMUSG00000034160.282;oligo_type=regular_oneexon;Parent=ENSMUSG00000034160.UTR
chrX	mm10	oligo	101683359	101683618	.	+	.	ID=ENSMUSG00000034160.283;gene_id=ENSMUSG00000034160;gene_name=Ogt;oligo_id=ENSMUSG00000034160.283;oligo_type=regular_oneexon;Parent=ENSMUSG00000034160.UTR
chrX	mm10	oligo	101683363	101683622	.	+	.	ID=ENSMUSG00000034160.284;gene_id=ENSMUSG00000034160;gene_name=Ogt;oligo_id=ENSMUSG00000034160.284;oligo_type=regular_oneexon;Parent=ENSMUSG00000034160.UTR
chrX	mm10	oligo	101683367	101683626	.	+	.	ID=ENSMUSG00000034160.285;gene_id=ENSMUSG00000034160;gene_name=Ogt;oligo_id=ENSMUSG00000034160.285;oligo_type=regular_oneexon;Parent=ENSMUSG00000034160.UTR
chrX	mm10	oligo	101683371	101683630	.	+	.	ID=ENSMUSG00000034160.286;gene_id=ENSMUSG00000034160;gene_name=Ogt;oligo_id=ENSMUSG00000034160.286;oligo_type=regular_oneexon;Parent=ENSMUSG00000034160.UTR
chrX	mm10	oligo	101683375	101683634	.	+	.	ID=ENSMUSG00000034160.287;gene_id=ENSMUSG00000034160;gene_name=Ogt;oligo_id=ENSMUSG00000034160.287;oligo_type=regular_oneexon;Parent=ENSMUSG00000034160.UTR
chrX	mm10	oligo	101683379	101683638	.	+	.	ID=ENSMUSG00000034160.288;gene_id=ENSMUSG00000034160;gene_name=Ogt;oligo_id=ENSMUSG00000034160.288;oligo_type=regular_oneexon;Parent=ENSMUSG00000034160.UTR
chrX	mm10	oligo	101683383	101683642	.	+	.	ID=ENSMUSG00000034160.289;gene_id=ENSMUSG00000034160;gene_name=Ogt;oligo_id=ENSMUSG00000034160.289;oligo_type=regular_oneexon;Parent=ENSMUSG00000034160.UTR
chrX	mm10	oligo	101683387	101683646	.	+	.	ID=ENSMUSG00000034160.290;gene_id=ENSMUSG00000034160;gene_name=Ogt;oligo_id=ENSMUSG00000034160.290;oligo_type=regular_oneexon;Parent=ENSMUSG00000034160.UTR
chrX	mm10	oligo	101683391	101683650	.	+	.	ID=ENSMUSG00000034160.291;gene_id=ENSMUSG00000034160;gene_name=Ogt;oligo_id=ENSMUSG00000034160.291;oligo_type=regular_oneexon;Parent=ENSMUSG00000034160.UTR
chrX	mm10	oligo	101683395	101683654	.	+	.	ID=ENSMUSG00000034160.292;gene_id=ENSMUSG00000034160;gene_name=Ogt;oligo_id=ENSMUSG00000034160.292;oligo_type=regular_oneexon;Parent=ENSMUSG00000034160.UTR
chrX	mm10	oligo	101683399	101683658	.	+	.	ID=ENSMUSG00000034160.293;gene_id=ENSMUSG00000034160;gene_name=Ogt;oligo_id=ENSMUSG00000034160.293;oligo_type=regular_oneexon;Parent=ENSMUSG00000034160.UTR
chrX	mm10	oligo	101683403	101683662	.	+	.	ID=ENSMUSG00000034160.294;gene_id=ENSMUSG00000034160;gene_name=Ogt;oligo_id=ENSMUSG00000034160.294;oligo_type=regular_oneexon;Parent=ENSMUSG00000034160.UTR
chrX	mm10	oligo	101683407	101683666	.	+	.	ID=ENSMUSG00000034160.295;gene_id=ENSMUSG00000034160;gene_name=Ogt;oligo_id=ENSMUSG00000034160.295;oligo_type=regular_oneexon;Parent=ENSMUSG00000034160.UTR
chrX	mm10	oligo	101683411	101683670	.	+	.	ID=ENSMUSG00000034160.296;gene_id=ENSMUSG00000034160;gene_name=Ogt;oligo_id=ENSMUSG00000034160.296;oligo_type=regular_oneexon;Parent=ENSMUSG00000034160.UTR
chrX	mm10	oligo	101683415	101683674	.	+	.	ID=ENSMUSG00000034160.297;gene_id=ENSMUSG00000034160;gene_name=Ogt;oligo_id=ENSMUSG00000034160.297;oligo_type=regular_oneexon;Parent=ENSMUSG00000034160.UTR
chrX	mm10	oligo	101683419	101683678	.	+	.	ID=ENSMUSG00000034160.298;gene_id=ENSMUSG00000034160;gene_name=Ogt;oligo_id=ENSMUSG00000034160.298;oligo_type=regular_oneexon;Parent=ENSMUSG00000034160.UTR
chrX	mm10	oligo	101683423	101683682	.	+	.	ID=ENSMUSG00000034160.299;gene_id=ENSMUSG00000034160;gene_name=Ogt;oligo_id=ENSMUSG00000034160.299;oligo_type=regular_oneexon;Parent=ENSMUSG00000034160.UTR
chrX	mm10	oligo	101683427	101683686	.	+	.	ID=ENSMUSG00000034160.300;gene_id=ENSMUSG00000034160;gene_name=Ogt;oligo_id=ENSMUSG00000034160.300;oligo_type=regular_oneexon;Parent=ENSMUSG00000034160.UTR
chrX	mm10	oligo	101683431	101683690	.	+	.	ID=ENSMUSG00000034160.301;gene_id=ENSMUSG00000034160;gene_name=Ogt;oligo_id=ENSMUSG00000034160.301;oligo_type=regular_oneexon;Parent=ENSMUSG00000034160.UTR
chrX	mm10	oligo	101683435	101683694	.	+	.	ID=ENSMUSG00000034160.302;gene_id=ENSMUSG00000034160;gene_name=Ogt;oligo_id=ENSMUSG00000034160.302;oligo_type=regular_oneexon;Parent=ENSMUSG00000034160.UTR
chrX	mm10	oligo	101683439	101683698	.	+	.	ID=ENSMUSG00000034160.303;gene_id=ENSMUSG00000034160;gene_name=Ogt;oligo_id=ENSMUSG00000034160.303;oligo_type=regular_oneexon;Parent=ENSMUSG00000034160.UTR
chrX	mm10	oligo	101683443	101683702	.	+	.	ID=ENSMUSG00000034160.304;gene_id=ENSMUSG00000034160;gene_name=Ogt;oligo_id=ENSMUSG00000034160.304;oligo_type=regular_oneexon;Parent=ENSMUSG00000034160.UTR
chrX	mm10	oligo	101683447	101683706	.	+	.	ID=ENSMUSG00000034160.305;gene_id=ENSMUSG00000034160;gene_name=Ogt;oligo_id=ENSMUSG00000034160.305;oligo_type=regular_oneexon;Parent=ENSMUSG00000034160.UTR
chrX	mm10	oligo	101683451	101683710	.	+	.	ID=ENSMUSG00000034160.306;gene_id=ENSMUSG00000034160;gene_name=Ogt;oligo_id=ENSMUSG00000034160.306;oligo_type=regular_oneexon;Parent=ENSMUSG00000034160.UTR
chrX	mm10	oligo	101683455	101683714	.	+	.	ID=ENSMUSG00000034160.307;gene_id=ENSMUSG00000034160;gene_name=Ogt;oligo_id=ENSMUSG00000034160.307;oligo_type=regular_oneexon;Parent=ENSMUSG00000034160.UTR
chrX	mm10	oligo	101683459	101683718	.	+	.	ID=ENSMUSG00000034160.308;gene_id=ENSMUSG00000034160;gene_name=Ogt;oligo_id=ENSMUSG00000034160.308;oligo_type=regular_oneexon;Parent=ENSMUSG00000034160.UTR
chrX	mm10	oligo	101683463	101683722	.	+	.	ID=ENSMUSG00000034160.309;gene_id=ENSMUSG00000034160;gene_name=Ogt;oligo_id=ENSMUSG00000034160.309;oligo_type=regular_oneexon;Parent=ENSMUSG00000034160.UTR
chrX	mm10	oligo	101683467	101683726	.	+	.	ID=ENSMUSG00000034160.310;gene_id=ENSMUSG00000034160;gene_name=Ogt;oligo_id=ENSMUSG00000034160.310;oligo_type=regular_oneexon;Parent=ENSMUSG00000034160.UTR
chrX	mm10	oligo	101683471	101683730	.	+	.	ID=ENSMUSG00000034160.311;gene_id=ENSMUSG00000034160;gene_name=Ogt;oligo_id=ENSMUSG00000034160.311;oligo_type=regular_oneexon;Parent=ENSMUSG00000034160.UTR
chrX	mm10	oligo	101683475	101683734	.	+	.	ID=ENSMUSG00000034160.312;gene_id=ENSMUSG00000034160;gene_name=Ogt;oligo_id=ENSMUSG00000034160.312;oligo_type=regular_oneexon;Parent=ENSMUSG00000034160.UTR
chrX	mm10	oligo	101683479	101683738	.	+	.	ID=ENSMUSG00000034160.313;gene_id=ENSMUSG00000034160;gene_name=Ogt;oligo_id=ENSMUSG00000034160.313;oligo_type=regular_oneexon;Parent=ENSMUSG00000034160.UTR
chrX	mm10	oligo	101683483	101683742	.	+	.	ID=ENSMUSG00000034160.314;gene_id=ENSMUSG00000034160;gene_name=Ogt;oligo_id=ENSMUSG00000034160.314;oligo_type=regular_oneexon;Parent=ENSMUSG00000034160.UTR
chrX	mm10	oligo	101683487	101683746	.	+	.	ID=ENSMUSG00000034160.315;gene_id=ENSMUSG00000034160;gene_name=Ogt;oligo_id=ENSMUSG00000034160.315;oligo_type=regular_oneexon;Parent=ENSMUSG00000034160.UTR
chrX	mm10	oligo	101683491	101683750	.	+	.	ID=ENSMUSG00000034160.316;gene_id=ENSMUSG00000034160;gene_name=Ogt;oligo_id=ENSMUSG00000034160.316;oligo_type=regular_oneexon;Parent=ENSMUSG00000034160.UTR
chrX	mm10	oligo	101683495	101683754	.	+	.	ID=ENSMUSG00000034160.317;gene_id=ENSMUSG00000034160;gene_name=Ogt;oligo_id=ENSMUSG00000034160.317;oligo_type=regular_oneexon;Parent=ENSMUSG00000034160.UTR
chrX	mm10	oligo	101683499	101683758	.	+	.	ID=ENSMUSG00000034160.318;gene_id=ENSMUSG00000034160;gene_name=Ogt;oligo_id=ENSMUSG00000034160.318;oligo_type=regular_oneexon;Parent=ENSMUSG00000034160.UTR
chrX	mm10	oligo	101683503	101683762	.	+	.	ID=ENSMUSG00000034160.319;gene_id=ENSMUSG00000034160;gene_name=Ogt;oligo_id=ENSMUSG00000034160.319;oligo_type=regular_oneexon;Parent=ENSMUSG00000034160.UTR
chrX	mm10	oligo	101683507	101683766	.	+	.	ID=ENSMUSG00000034160.320;gene_id=ENSMUSG00000034160;gene_name=Ogt;oligo_id=ENSMUSG00000034160.320;oligo_type=regular_oneexon;Parent=ENSMUSG00000034160.UTR
chrX	mm10	oligo	101683511	101683770	.	+	.	ID=ENSMUSG00000034160.321;gene_id=ENSMUSG00000034160;gene_name=Ogt;oligo_id=ENSMUSG00000034160.321;oligo_type=regular_oneexon;Parent=ENSMUSG00000034160.UTR
chrX	mm10	oligo	101683515	101683774	.	+	.	ID=ENSMUSG00000034160.322;gene_id=ENSMUSG00000034160;gene_name=Ogt;oligo_id=ENSMUSG00000034160.322;oligo_type=regular_oneexon;Parent=ENSMUSG00000034160.UTR
chrX	mm10	oligo	101683519	101683778	.	+	.	ID=ENSMUSG00000034160.323;gene_id=ENSMUSG00000034160;gene_name=Ogt;oligo_id=ENSMUSG00000034160.323;oligo_type=regular_oneexon;Parent=ENSMUSG00000034160.UTR
chrX	mm10	oligo	101683523	101683782	.	+	.	ID=ENSMUSG00000034160.324;gene_id=ENSMUSG00000034160;gene_name=Ogt;oligo_id=ENSMUSG00000034160.324;oligo_type=regular_oneexon;Parent=ENSMUSG00000034160.UTR
chrX	mm10	oligo	101683527	101683786	.	+	.	ID=ENSMUSG00000034160.325;gene_id=ENSMUSG00000034160;gene_name=Ogt;oligo_id=ENSMUSG00000034160.325;oligo_type=regular_oneexon;Parent=ENSMUSG00000034160.UTR
chrX	mm10	oligo	101683531	101683790	.	+	.	ID=ENSMUSG00000034160.326;gene_id=ENSMUSG00000034160;gene_name=Ogt;oligo_id=ENSMUSG00000034160.326;oligo_type=regular_oneexon;Parent=ENSMUSG00000034160.UTR
chrX	mm10	oligo	101683535	101683794	.	+	.	ID=ENSMUSG00000034160.327;gene_id=ENSMUSG00000034160;gene_name=Ogt;oligo_id=ENSMUSG00000034160.327;oligo_type=regular_oneexon;Parent=ENSMUSG00000034160.UTR
chrX	mm10	oligo	101683539	101683798	.	+	.	ID=ENSMUSG00000034160.328;gene_id=ENSMUSG00000034160;gene_name=Ogt;oligo_id=ENSMUSG00000034160.328;oligo_type=regular_oneexon;Parent=ENSMUSG00000034160.UTR
chrX	mm10	oligo	101683543	101683802	.	+	.	ID=ENSMUSG00000034160.329;gene_id=ENSMUSG00000034160;gene_name=Ogt;oligo_id=ENSMUSG00000034160.329;oligo_type=regular_oneexon;Parent=ENSMUSG00000034160.UTR
chrX	mm10	oligo	101683547	101683806	.	+	.	ID=ENSMUSG00000034160.330;gene_id=ENSMUSG00000034160;gene_name=Ogt;oligo_id=ENSMUSG00000034160.330;oligo_type=regular_oneexon;Parent=ENSMUSG00000034160.UTR
chrX	mm10	oligo	101683551	101683810	.	+	.	ID=ENSMUSG00000034160.331;gene_id=ENSMUSG00000034160;gene_name=Ogt;oligo_id=ENSMUSG00000034160.331;oligo_type=regular_oneexon;Parent=ENSMUSG00000034160.UTR
chrX	mm10	oligo	101683555	101683814	.	+	.	ID=ENSMUSG00000034160.332;gene_id=ENSMUSG00000034160;gene_name=Ogt;oligo_id=ENSMUSG00000034160.332;oligo_type=regular_oneexon;Parent=ENSMUSG00000034160.UTR
chrX	mm10	oligo	101683559	101683818	.	+	.	ID=ENSMUSG00000034160.333;gene_id=ENSMUSG00000034160;gene_name=Ogt;oligo_id=ENSMUSG00000034160.333;oligo_type=regular_oneexon;Parent=ENSMUSG00000034160.UTR
chrX	mm10	oligo	101683563	101683822	.	+	.	ID=ENSMUSG00000034160.334;gene_id=ENSMUSG00000034160;gene_name=Ogt;oligo_id=ENSMUSG00000034160.334;oligo_type=regular_oneexon;Parent=ENSMUSG00000034160.UTR
chrX	mm10	oligo	101683567	101683826	.	+	.	ID=ENSMUSG00000034160.335;gene_id=ENSMUSG00000034160;gene_name=Ogt;oligo_id=ENSMUSG00000034160.335;oligo_type=regular_oneexon;Parent=ENSMUSG00000034160.UTR
chrX	mm10	oligo	101683571	101683830	.	+	.	ID=ENSMUSG00000034160.336;gene_id=ENSMUSG00000034160;gene_name=Ogt;oligo_id=ENSMUSG00000034160.336;oligo_type=regular_oneexon;Parent=ENSMUSG00000034160.UTR
chrX	mm10	oligo	101683575	101683834	.	+	.	ID=ENSMUSG00000034160.337;gene_id=ENSMUSG00000034160;gene_name=Ogt;oligo_id=ENSMUSG00000034160.337;oligo_type=regular_oneexon;Parent=ENSMUSG00000034160.UTR
chrX	mm10	oligo	101683579	101683838	.	+	.	ID=ENSMUSG00000034160.338;gene_id=ENSMUSG00000034160;gene_name=Ogt;oligo_id=ENSMUSG00000034160.338;oligo_type=regular_oneexon;Parent=ENSMUSG00000034160.UTR
chrX	mm10	oligo	101683583	101683842	.	+	.	ID=ENSMUSG00000034160.339;gene_id=ENSMUSG00000034160;gene_name=Ogt;oligo_id=ENSMUSG00000034160.339;oligo_type=regular_oneexon;Parent=ENSMUSG00000034160.UTR
chrX	mm10	oligo	101683587	101683846	.	+	.	ID=ENSMUSG00000034160.340;gene_id=ENSMUSG00000034160;gene_name=Ogt;oligo_id=ENSMUSG00000034160.340;oligo_type=regular_oneexon;Parent=ENSMUSG00000034160.UTR
chrX	mm10	oligo	101683591	101683850	.	+	.	ID=ENSMUSG00000034160.341;gene_id=ENSMUSG00000034160;gene_name=Ogt;oligo_id=ENSMUSG00000034160.341;oligo_type=regular_oneexon;Parent=ENSMUSG00000034160.UTR
chrX	mm10	oligo	101683595	101683854	.	+	.	ID=ENSMUSG00000034160.342;gene_id=ENSMUSG00000034160;gene_name=Ogt;oligo_id=ENSMUSG00000034160.342;oligo_type=regular_oneexon;Parent=ENSMUSG00000034160.UTR
chrX	mm10	oligo	101683599	101683858	.	+	.	ID=ENSMUSG00000034160.343;gene_id=ENSMUSG00000034160;gene_name=Ogt;oligo_id=ENSMUSG00000034160.343;oligo_type=regular_oneexon;Parent=ENSMUSG00000034160.UTR
chrX	mm10	oligo	101683603	101683862	.	+	.	ID=ENSMUSG00000034160.344;gene_id=ENSMUSG00000034160;gene_name=Ogt;oligo_id=ENSMUSG00000034160.344;oligo_type=regular_oneexon;Parent=ENSMUSG00000034160.UTR
chrX	mm10	oligo	101683607	101683866	.	+	.	ID=ENSMUSG00000034160.345;gene_id=ENSMUSG00000034160;gene_name=Ogt;oligo_id=ENSMUSG00000034160.345;oligo_type=regular_oneexon;Parent=ENSMUSG00000034160.UTR
chrX	mm10	oligo	101683611	101683870	.	+	.	ID=ENSMUSG00000034160.346;gene_id=ENSMUSG00000034160;gene_name=Ogt;oligo_id=ENSMUSG00000034160.346;oligo_type=regular_oneexon;Parent=ENSMUSG00000034160.UTR
chrX	mm10	oligo	101683615	101683874	.	+	.	ID=ENSMUSG00000034160.347;gene_id=ENSMUSG00000034160;gene_name=Ogt;oligo_id=ENSMUSG00000034160.347;oligo_type=regular_oneexon;Parent=ENSMUSG00000034160.UTR
chrX	mm10	oligo	101683619	101683878	.	+	.	ID=ENSMUSG00000034160.348;gene_id=ENSMUSG00000034160;gene_name=Ogt;oligo_id=ENSMUSG00000034160.348;oligo_type=regular_oneexon;Parent=ENSMUSG00000034160.UTR
chrX	mm10	oligo	101683623	101683882	.	+	.	ID=ENSMUSG00000034160.349;gene_id=ENSMUSG00000034160;gene_name=Ogt;oligo_id=ENSMUSG00000034160.349;oligo_type=regular_oneexon;Parent=ENSMUSG00000034160.UTR
chrX	mm10	oligo	101683627	101683886	.	+	.	ID=ENSMUSG00000034160.350;gene_id=ENSMUSG00000034160;gene_name=Ogt;oligo_id=ENSMUSG00000034160.350;oligo_type=regular_oneexon;Parent=ENSMUSG00000034160.UTR
chrX	mm10	oligo	101683631	101683890	.	+	.	ID=ENSMUSG00000034160.351;gene_id=ENSMUSG00000034160;gene_name=Ogt;oligo_id=ENSMUSG00000034160.351;oligo_type=regular_oneexon;Parent=ENSMUSG00000034160.UTR
chrX	mm10	oligo	101683635	101683894	.	+	.	ID=ENSMUSG00000034160.352;gene_id=ENSMUSG00000034160;gene_name=Ogt;oligo_id=ENSMUSG00000034160.352;oligo_type=regular_oneexon;Parent=ENSMUSG00000034160.UTR
chrX	mm10	oligo	101683639	101683898	.	+	.	ID=ENSMUSG00000034160.353;gene_id=ENSMUSG00000034160;gene_name=Ogt;oligo_id=ENSMUSG00000034160.353;oligo_type=regular_oneexon;Parent=ENSMUSG00000034160.UTR
chrX	mm10	oligo	101683643	101683902	.	+	.	ID=ENSMUSG00000034160.354;gene_id=ENSMUSG00000034160;gene_name=Ogt;oligo_id=ENSMUSG00000034160.354;oligo_type=regular_oneexon;Parent=ENSMUSG00000034160.UTR
chrX	mm10	oligo	101683647	101683906	.	+	.	ID=ENSMUSG00000034160.355;gene_id=ENSMUSG00000034160;gene_name=Ogt;oligo_id=ENSMUSG00000034160.355;oligo_type=regular_oneexon;Parent=ENSMUSG00000034160.UTR
chrX	mm10	oligo	101683651	101683910	.	+	.	ID=ENSMUSG00000034160.356;gene_id=ENSMUSG00000034160;gene_name=Ogt;oligo_id=ENSMUSG00000034160.356;oligo_type=regular_oneexon;Parent=ENSMUSG00000034160.UTR
chrX	mm10	oligo	101683655	101683914	.	+	.	ID=ENSMUSG00000034160.357;gene_id=ENSMUSG00000034160;gene_name=Ogt;oligo_id=ENSMUSG00000034160.357;oligo_type=regular_oneexon;Parent=ENSMUSG00000034160.UTR
chrX	mm10	oligo	101683659	101683918	.	+	.	ID=ENSMUSG00000034160.358;gene_id=ENSMUSG00000034160;gene_name=Ogt;oligo_id=ENSMUSG00000034160.358;oligo_type=regular_oneexon;Parent=ENSMUSG00000034160.UTR
chrX	mm10	oligo	101683663	101683922	.	+	.	ID=ENSMUSG00000034160.359;gene_id=ENSMUSG00000034160;gene_name=Ogt;oligo_id=ENSMUSG00000034160.359;oligo_type=regular_oneexon;Parent=ENSMUSG00000034160.UTR
chrX	mm10	oligo	101683667	101683926	.	+	.	ID=ENSMUSG00000034160.360;gene_id=ENSMUSG00000034160;gene_name=Ogt;oligo_id=ENSMUSG00000034160.360;oligo_type=regular_oneexon;Parent=ENSMUSG00000034160.UTR
chrX	mm10	oligo	101683671	101683930	.	+	.	ID=ENSMUSG00000034160.361;gene_id=ENSMUSG00000034160;gene_name=Ogt;oligo_id=ENSMUSG00000034160.361;oligo_type=regular_oneexon;Parent=ENSMUSG00000034160.UTR
chrX	mm10	oligo	101683675	101683934	.	+	.	ID=ENSMUSG00000034160.362;gene_id=ENSMUSG00000034160;gene_name=Ogt;oligo_id=ENSMUSG00000034160.362;oligo_type=regular_oneexon;Parent=ENSMUSG00000034160.UTR
chrX	mm10	oligo	101683679	101683938	.	+	.	ID=ENSMUSG00000034160.363;gene_id=ENSMUSG00000034160;gene_name=Ogt;oligo_id=ENSMUSG00000034160.363;oligo_type=regular_oneexon;Parent=ENSMUSG00000034160.UTR
chrX	mm10	oligo	101683683	101683942	.	+	.	ID=ENSMUSG00000034160.364;gene_id=ENSMUSG00000034160;gene_name=Ogt;oligo_id=ENSMUSG00000034160.364;oligo_type=regular_oneexon;Parent=ENSMUSG00000034160.UTR
chrX	mm10	oligo	101683687	101683946	.	+	.	ID=ENSMUSG00000034160.365;gene_id=ENSMUSG00000034160;gene_name=Ogt;oligo_id=ENSMUSG00000034160.365;oligo_type=regular_oneexon;Parent=ENSMUSG00000034160.UTR
chrX	mm10	oligo	101683691	101683950	.	+	.	ID=ENSMUSG00000034160.366;gene_id=ENSMUSG00000034160;gene_name=Ogt;oligo_id=ENSMUSG00000034160.366;oligo_type=regular_oneexon;Parent=ENSMUSG00000034160.UTR
chrX	mm10	oligo	101683695	101683954	.	+	.	ID=ENSMUSG00000034160.367;gene_id=ENSMUSG00000034160;gene_name=Ogt;oligo_id=ENSMUSG00000034160.367;oligo_type=regular_oneexon;Parent=ENSMUSG00000034160.UTR
chrX	mm10	oligo	101683699	101683958	.	+	.	ID=ENSMUSG00000034160.368;gene_id=ENSMUSG00000034160;gene_name=Ogt;oligo_id=ENSMUSG00000034160.368;oligo_type=regular_oneexon;Parent=ENSMUSG00000034160.UTR
chrX	mm10	oligo	101683703	101683962	.	+	.	ID=ENSMUSG00000034160.369;gene_id=ENSMUSG00000034160;gene_name=Ogt;oligo_id=ENSMUSG00000034160.369;oligo_type=regular_oneexon;Parent=ENSMUSG00000034160.UTR
chrX	mm10	oligo	101683707	101683966	.	+	.	ID=ENSMUSG00000034160.370;gene_id=ENSMUSG00000034160;gene_name=Ogt;oligo_id=ENSMUSG00000034160.370;oligo_type=regular_oneexon;Parent=ENSMUSG00000034160.UTR
chrX	mm10	oligo	101683711	101683970	.	+	.	ID=ENSMUSG00000034160.371;gene_id=ENSMUSG00000034160;gene_name=Ogt;oligo_id=ENSMUSG00000034160.371;oligo_type=regular_oneexon;Parent=ENSMUSG00000034160.UTR
chrX	mm10	oligo	101683715	101683974	.	+	.	ID=ENSMUSG00000034160.372;gene_id=ENSMUSG00000034160;gene_name=Ogt;oligo_id=ENSMUSG00000034160.372;oligo_type=regular_oneexon;Parent=ENSMUSG00000034160.UTR
chrX	mm10	oligo	101683719	101683978	.	+	.	ID=ENSMUSG00000034160.373;gene_id=ENSMUSG00000034160;gene_name=Ogt;oligo_id=ENSMUSG00000034160.373;oligo_type=regular_oneexon;Parent=ENSMUSG00000034160.UTR
chrX	mm10	oligo	101683723	101683982	.	+	.	ID=ENSMUSG00000034160.374;gene_id=ENSMUSG00000034160;gene_name=Ogt;oligo_id=ENSMUSG00000034160.374;oligo_type=regular_oneexon;Parent=ENSMUSG00000034160.UTR
chrX	mm10	oligo	101683727	101683986	.	+	.	ID=ENSMUSG00000034160.375;gene_id=ENSMUSG00000034160;gene_name=Ogt;oligo_id=ENSMUSG00000034160.375;oligo_type=regular_oneexon;Parent=ENSMUSG00000034160.UTR
chrX	mm10	oligo	101683731	101683990	.	+	.	ID=ENSMUSG00000034160.376;gene_id=ENSMUSG00000034160;gene_name=Ogt;oligo_id=ENSMUSG00000034160.376;oligo_type=regular_oneexon;Parent=ENSMUSG00000034160.UTR
chrX	mm10	oligo	101683735	101683994	.	+	.	ID=ENSMUSG00000034160.377;gene_id=ENSMUSG00000034160;gene_name=Ogt;oligo_id=ENSMUSG00000034160.377;oligo_type=regular_oneexon;Parent=ENSMUSG00000034160.UTR
chrX	mm10	oligo	101683739	101683998	.	+	.	ID=ENSMUSG00000034160.378;gene_id=ENSMUSG00000034160;gene_name=Ogt;oligo_id=ENSMUSG00000034160.378;oligo_type=regular_oneexon;Parent=ENSMUSG00000034160.UTR
chrX	mm10	oligo	101683743	101684002	.	+	.	ID=ENSMUSG00000034160.379;gene_id=ENSMUSG00000034160;gene_name=Ogt;oligo_id=ENSMUSG00000034160.379;oligo_type=regular_oneexon;Parent=ENSMUSG00000034160.UTR
chrX	mm10	oligo	101683747	101684006	.	+	.	ID=ENSMUSG00000034160.380;gene_id=ENSMUSG00000034160;gene_name=Ogt;oligo_id=ENSMUSG00000034160.380;oligo_type=regular_oneexon;Parent=ENSMUSG00000034160.UTR
chrX	mm10	oligo	101683751	101684010	.	+	.	ID=ENSMUSG00000034160.381;gene_id=ENSMUSG00000034160;gene_name=Ogt;oligo_id=ENSMUSG00000034160.381;oligo_type=regular_oneexon;Parent=ENSMUSG00000034160.UTR
chrX	mm10	oligo	101683755	101684014	.	+	.	ID=ENSMUSG00000034160.382;gene_id=ENSMUSG00000034160;gene_name=Ogt;oligo_id=ENSMUSG00000034160.382;oligo_type=regular_oneexon;Parent=ENSMUSG00000034160.UTR
chrX	mm10	oligo	101683759	101684018	.	+	.	ID=ENSMUSG00000034160.383;gene_id=ENSMUSG00000034160;gene_name=Ogt;oligo_id=ENSMUSG00000034160.383;oligo_type=regular_oneexon;Parent=ENSMUSG00000034160.UTR
chrX	mm10	oligo	101683763	101684022	.	+	.	ID=ENSMUSG00000034160.384;gene_id=ENSMUSG00000034160;gene_name=Ogt;oligo_id=ENSMUSG00000034160.384;oligo_type=regular_oneexon;Parent=ENSMUSG00000034160.UTR
chrX	mm10	oligo	101683767	101684026	.	+	.	ID=ENSMUSG00000034160.385;gene_id=ENSMUSG00000034160;gene_name=Ogt;oligo_id=ENSMUSG00000034160.385;oligo_type=regular_oneexon;Parent=ENSMUSG00000034160.UTR
chrX	mm10	oligo	101683771	101684030	.	+	.	ID=ENSMUSG00000034160.386;gene_id=ENSMUSG00000034160;gene_name=Ogt;oligo_id=ENSMUSG00000034160.386;oligo_type=regular_oneexon;Parent=ENSMUSG00000034160.UTR
chrX	mm10	oligo	101683775	101684034	.	+	.	ID=ENSMUSG00000034160.387;gene_id=ENSMUSG00000034160;gene_name=Ogt;oligo_id=ENSMUSG00000034160.387;oligo_type=regular_oneexon;Parent=ENSMUSG00000034160.UTR
chrX	mm10	oligo	101683779	101684038	.	+	.	ID=ENSMUSG00000034160.388;gene_id=ENSMUSG00000034160;gene_name=Ogt;oligo_id=ENSMUSG00000034160.388;oligo_type=regular_oneexon;Parent=ENSMUSG00000034160.UTR
chrX	mm10	oligo	101683783	101684042	.	+	.	ID=ENSMUSG00000034160.389;gene_id=ENSMUSG00000034160;gene_name=Ogt;oligo_id=ENSMUSG00000034160.389;oligo_type=regular_oneexon;Parent=ENSMUSG00000034160.UTR
chrX	mm10	oligo	101683787	101684046	.	+	.	ID=ENSMUSG00000034160.390;gene_id=ENSMUSG00000034160;gene_name=Ogt;oligo_id=ENSMUSG00000034160.390;oligo_type=regular_oneexon;Parent=ENSMUSG00000034160.UTR
chrX	mm10	oligo	101683791	101684050	.	+	.	ID=ENSMUSG00000034160.391;gene_id=ENSMUSG00000034160;gene_name=Ogt;oligo_id=ENSMUSG00000034160.391;oligo_type=regular_oneexon;Parent=ENSMUSG00000034160.UTR
chrX	mm10	oligo	101683795	101684054	.	+	.	ID=ENSMUSG00000034160.392;gene_id=ENSMUSG00000034160;gene_name=Ogt;oligo_id=ENSMUSG00000034160.392;oligo_type=regular_oneexon;Parent=ENSMUSG00000034160.UTR
chrX	mm10	oligo	101683799	101684058	.	+	.	ID=ENSMUSG00000034160.393;gene_id=ENSMUSG00000034160;gene_name=Ogt;oligo_id=ENSMUSG00000034160.393;oligo_type=regular_oneexon;Parent=ENSMUSG00000034160.UTR
chrX	mm10	oligo	101683803	101684062	.	+	.	ID=ENSMUSG00000034160.394;gene_id=ENSMUSG00000034160;gene_name=Ogt;oligo_id=ENSMUSG00000034160.394;oligo_type=regular_oneexon;Parent=ENSMUSG00000034160.UTR
chrX	mm10	oligo	101683807	101684066	.	+	.	ID=ENSMUSG00000034160.395;gene_id=ENSMUSG00000034160;gene_name=Ogt;oligo_id=ENSMUSG00000034160.395;oligo_type=regular_oneexon;Parent=ENSMUSG00000034160.UTR
chrX	mm10	oligo	101683811	101684070	.	+	.	ID=ENSMUSG00000034160.396;gene_id=ENSMUSG00000034160;gene_name=Ogt;oligo_id=ENSMUSG00000034160.396;oligo_type=regular_oneexon;Parent=ENSMUSG00000034160.UTR
chrX	mm10	oligo	101683815	101684074	.	+	.	ID=ENSMUSG00000034160.397;gene_id=ENSMUSG00000034160;gene_name=Ogt;oligo_id=ENSMUSG00000034160.397;oligo_type=regular_oneexon;Parent=ENSMUSG00000034160.UTR
chrX	mm10	oligo	101683819	101684078	.	+	.	ID=ENSMUSG00000034160.398;gene_id=ENSMUSG00000034160;gene_name=Ogt;oligo_id=ENSMUSG00000034160.398;oligo_type=regular_oneexon;Parent=ENSMUSG00000034160.UTR
chrX	mm10	oligo	101683823	101684082	.	+	.	ID=ENSMUSG00000034160.399;gene_id=ENSMUSG00000034160;gene_name=Ogt;oligo_id=ENSMUSG00000034160.399;oligo_type=regular_oneexon;Parent=ENSMUSG00000034160.UTR
chrX	mm10	oligo	101683827	101684086	.	+	.	ID=ENSMUSG00000034160.400;gene_id=ENSMUSG00000034160;gene_name=Ogt;oligo_id=ENSMUSG00000034160.400;oligo_type=regular_oneexon;Parent=ENSMUSG00000034160.UTR
chrX	mm10	oligo	101683831	101684090	.	+	.	ID=ENSMUSG00000034160.401;gene_id=ENSMUSG00000034160;gene_name=Ogt;oligo_id=ENSMUSG00000034160.401;oligo_type=regular_oneexon;Parent=ENSMUSG00000034160.UTR
chrX	mm10	oligo	101683835	101684094	.	+	.	ID=ENSMUSG00000034160.402;gene_id=ENSMUSG00000034160;gene_name=Ogt;oligo_id=ENSMUSG00000034160.402;oligo_type=regular_oneexon;Parent=ENSMUSG00000034160.UTR
chrX	mm10	oligo	101683839	101684098	.	+	.	ID=ENSMUSG00000034160.403;gene_id=ENSMUSG00000034160;gene_name=Ogt;oligo_id=ENSMUSG00000034160.403;oligo_type=regular_oneexon;Parent=ENSMUSG00000034160.UTR
chrX	mm10	oligo	101683843	101684102	.	+	.	ID=ENSMUSG00000034160.404;gene_id=ENSMUSG00000034160;gene_name=Ogt;oligo_id=ENSMUSG00000034160.404;oligo_type=regular_oneexon;Parent=ENSMUSG00000034160.UTR
chrX	mm10	oligo	101683847	101684106	.	+	.	ID=ENSMUSG00000034160.405;gene_id=ENSMUSG00000034160;gene_name=Ogt;oligo_id=ENSMUSG00000034160.405;oligo_type=regular_oneexon;Parent=ENSMUSG00000034160.UTR
chrX	mm10	oligo	101683851	101684110	.	+	.	ID=ENSMUSG00000034160.406;gene_id=ENSMUSG00000034160;gene_name=Ogt;oligo_id=ENSMUSG00000034160.406;oligo_type=regular_oneexon;Parent=ENSMUSG00000034160.UTR
chrX	mm10	oligo	101683855	101684114	.	+	.	ID=ENSMUSG00000034160.407;gene_id=ENSMUSG00000034160;gene_name=Ogt;oligo_id=ENSMUSG00000034160.407;oligo_type=regular_oneexon;Parent=ENSMUSG00000034160.UTR
chrX	mm10	oligo	101683859	101684118	.	+	.	ID=ENSMUSG00000034160.408;gene_id=ENSMUSG00000034160;gene_name=Ogt;oligo_id=ENSMUSG00000034160.408;oligo_type=regular_oneexon;Parent=ENSMUSG00000034160.UTR
chrX	mm10	oligo	101683863	101684122	.	+	.	ID=ENSMUSG00000034160.409;gene_id=ENSMUSG00000034160;gene_name=Ogt;oligo_id=ENSMUSG00000034160.409;oligo_type=regular_oneexon;Parent=ENSMUSG00000034160.UTR
chrX	mm10	oligo	101683867	101684126	.	+	.	ID=ENSMUSG00000034160.410;gene_id=ENSMUSG00000034160;gene_name=Ogt;oligo_id=ENSMUSG00000034160.410;oligo_type=regular_oneexon;Parent=ENSMUSG00000034160.UTR
chrX	mm10	oligo	101683871	101684130	.	+	.	ID=ENSMUSG00000034160.411;gene_id=ENSMUSG00000034160;gene_name=Ogt;oligo_id=ENSMUSG00000034160.411;oligo_type=regular_oneexon;Parent=ENSMUSG00000034160.UTR
chrX	mm10	oligo	101683875	101684134	.	+	.	ID=ENSMUSG00000034160.412;gene_id=ENSMUSG00000034160;gene_name=Ogt;oligo_id=ENSMUSG00000034160.412;oligo_type=regular_oneexon;Parent=ENSMUSG00000034160.UTR
chrX	mm10	oligo	101683879	101684138	.	+	.	ID=ENSMUSG00000034160.413;gene_id=ENSMUSG00000034160;gene_name=Ogt;oligo_id=ENSMUSG00000034160.413;oligo_type=regular_oneexon;Parent=ENSMUSG00000034160.UTR
chrX	mm10	oligo	101683883	101684142	.	+	.	ID=ENSMUSG00000034160.414;gene_id=ENSMUSG00000034160;gene_name=Ogt;oligo_id=ENSMUSG00000034160.414;oligo_type=regular_oneexon;Parent=ENSMUSG00000034160.UTR
chrX	mm10	oligo	101683887	101684146	.	+	.	ID=ENSMUSG00000034160.415;gene_id=ENSMUSG00000034160;gene_name=Ogt;oligo_id=ENSMUSG00000034160.415;oligo_type=regular_oneexon;Parent=ENSMUSG00000034160.UTR
chrX	mm10	oligo	101683891	101684150	.	+	.	ID=ENSMUSG00000034160.416;gene_id=ENSMUSG00000034160;gene_name=Ogt;oligo_id=ENSMUSG00000034160.416;oligo_type=regular_oneexon;Parent=ENSMUSG00000034160.UTR
chrX	mm10	oligo	101683895	101684154	.	+	.	ID=ENSMUSG00000034160.417;gene_id=ENSMUSG00000034160;gene_name=Ogt;oligo_id=ENSMUSG00000034160.417;oligo_type=regular_oneexon;Parent=ENSMUSG00000034160.UTR
chrX	mm10	oligo	101683899	101684158	.	+	.	ID=ENSMUSG00000034160.418;gene_id=ENSMUSG00000034160;gene_name=Ogt;oligo_id=ENSMUSG00000034160.418;oligo_type=regular_oneexon;Parent=ENSMUSG00000034160.UTR
chrX	mm10	oligo	101683903	101684162	.	+	.	ID=ENSMUSG00000034160.419;gene_id=ENSMUSG00000034160;gene_name=Ogt;oligo_id=ENSMUSG00000034160.419;oligo_type=regular_oneexon;Parent=ENSMUSG00000034160.UTR
chrX	mm10	oligo	101683907	101684166	.	+	.	ID=ENSMUSG00000034160.420;gene_id=ENSMUSG00000034160;gene_name=Ogt;oligo_id=ENSMUSG00000034160.420;oligo_type=regular_oneexon;Parent=ENSMUSG00000034160.UTR
chrX	mm10	oligo	101683911	101684170	.	+	.	ID=ENSMUSG00000034160.421;gene_id=ENSMUSG00000034160;gene_name=Ogt;oligo_id=ENSMUSG00000034160.421;oligo_type=regular_oneexon;Parent=ENSMUSG00000034160.UTR
chrX	mm10	oligo	101683915	101684174	.	+	.	ID=ENSMUSG00000034160.422;gene_id=ENSMUSG00000034160;gene_name=Ogt;oligo_id=ENSMUSG00000034160.422;oligo_type=regular_oneexon;Parent=ENSMUSG00000034160.UTR
chrX	mm10	oligo	101683919	101684178	.	+	.	ID=ENSMUSG00000034160.423;gene_id=ENSMUSG00000034160;gene_name=Ogt;oligo_id=ENSMUSG00000034160.423;oligo_type=regular_oneexon;Parent=ENSMUSG00000034160.UTR
chrX	mm10	oligo	101683923	101684182	.	+	.	ID=ENSMUSG00000034160.424;gene_id=ENSMUSG00000034160;gene_name=Ogt;oligo_id=ENSMUSG00000034160.424;oligo_type=regular_oneexon;Parent=ENSMUSG00000034160.UTR
chrX	mm10	oligo	101683927	101684186	.	+	.	ID=ENSMUSG00000034160.425;gene_id=ENSMUSG00000034160;gene_name=Ogt;oligo_id=ENSMUSG00000034160.425;oligo_type=regular_oneexon;Parent=ENSMUSG00000034160.UTR
chrX	mm10	oligo	101683931	101684190	.	+	.	ID=ENSMUSG00000034160.426;gene_id=ENSMUSG00000034160;gene_name=Ogt;oligo_id=ENSMUSG00000034160.426;oligo_type=regular_oneexon;Parent=ENSMUSG00000034160.UTR
chrX	mm10	oligo	101683935	101684194	.	+	.	ID=ENSMUSG00000034160.427;gene_id=ENSMUSG00000034160;gene_name=Ogt;oligo_id=ENSMUSG00000034160.427;oligo_type=regular_oneexon;Parent=ENSMUSG00000034160.UTR
chrX	mm10	oligo	101683939	101684198	.	+	.	ID=ENSMUSG00000034160.428;gene_id=ENSMUSG00000034160;gene_name=Ogt;oligo_id=ENSMUSG00000034160.428;oligo_type=regular_oneexon;Parent=ENSMUSG00000034160.UTR
chrX	mm10	oligo	101683943	101684202	.	+	.	ID=ENSMUSG00000034160.429;gene_id=ENSMUSG00000034160;gene_name=Ogt;oligo_id=ENSMUSG00000034160.429;oligo_type=regular_oneexon;Parent=ENSMUSG00000034160.UTR
chrX	mm10	oligo	101683947	101684206	.	+	.	ID=ENSMUSG00000034160.430;gene_id=ENSMUSG00000034160;gene_name=Ogt;oligo_id=ENSMUSG00000034160.430;oligo_type=regular_oneexon;Parent=ENSMUSG00000034160.UTR
chrX	mm10	oligo	101683951	101684210	.	+	.	ID=ENSMUSG00000034160.431;gene_id=ENSMUSG00000034160;gene_name=Ogt;oligo_id=ENSMUSG00000034160.431;oligo_type=regular_oneexon;Parent=ENSMUSG00000034160.UTR
chrX	mm10	oligo	101683955	101684214	.	+	.	ID=ENSMUSG00000034160.432;gene_id=ENSMUSG00000034160;gene_name=Ogt;oligo_id=ENSMUSG00000034160.432;oligo_type=regular_oneexon;Parent=ENSMUSG00000034160.UTR
chrX	mm10	oligo	101683959	101684218	.	+	.	ID=ENSMUSG00000034160.433;gene_id=ENSMUSG00000034160;gene_name=Ogt;oligo_id=ENSMUSG00000034160.433;oligo_type=regular_oneexon;Parent=ENSMUSG00000034160.UTR
chrX	mm10	oligo	101683963	101684222	.	+	.	ID=ENSMUSG00000034160.434;gene_id=ENSMUSG00000034160;gene_name=Ogt;oligo_id=ENSMUSG00000034160.434;oligo_type=regular_oneexon;Parent=ENSMUSG00000034160.UTR
chrX	mm10	oligo	101683967	101684226	.	+	.	ID=ENSMUSG00000034160.435;gene_id=ENSMUSG00000034160;gene_name=Ogt;oligo_id=ENSMUSG00000034160.435;oligo_type=regular_oneexon;Parent=ENSMUSG00000034160.UTR
chrX	mm10	oligo	101683971	101684230	.	+	.	ID=ENSMUSG00000034160.436;gene_id=ENSMUSG00000034160;gene_name=Ogt;oligo_id=ENSMUSG00000034160.436;oligo_type=regular_oneexon;Parent=ENSMUSG00000034160.UTR
chrX	mm10	oligo	101683975	101684234	.	+	.	ID=ENSMUSG00000034160.437;gene_id=ENSMUSG00000034160;gene_name=Ogt;oligo_id=ENSMUSG00000034160.437;oligo_type=regular_oneexon;Parent=ENSMUSG00000034160.UTR
chrX	mm10	oligo	101683979	101684238	.	+	.	ID=ENSMUSG00000034160.438;gene_id=ENSMUSG00000034160;gene_name=Ogt;oligo_id=ENSMUSG00000034160.438;oligo_type=regular_oneexon;Parent=ENSMUSG00000034160.UTR
chrX	mm10	oligo	101683983	101684242	.	+	.	ID=ENSMUSG00000034160.439;gene_id=ENSMUSG00000034160;gene_name=Ogt;oligo_id=ENSMUSG00000034160.439;oligo_type=regular_oneexon;Parent=ENSMUSG00000034160.UTR
chrX	mm10	oligo	101683987	101684246	.	+	.	ID=ENSMUSG00000034160.440;gene_id=ENSMUSG00000034160;gene_name=Ogt;oligo_id=ENSMUSG00000034160.440;oligo_type=regular_oneexon;Parent=ENSMUSG00000034160.UTR
chrX	mm10	oligo	101683991	101684250	.	+	.	ID=ENSMUSG00000034160.441;gene_id=ENSMUSG00000034160;gene_name=Ogt;oligo_id=ENSMUSG00000034160.441;oligo_type=regular_oneexon;Parent=ENSMUSG00000034160.UTR
chrX	mm10	oligo	101683995	101684254	.	+	.	ID=ENSMUSG00000034160.442;gene_id=ENSMUSG00000034160;gene_name=Ogt;oligo_id=ENSMUSG00000034160.442;oligo_type=regular_oneexon;Parent=ENSMUSG00000034160.UTR
chrX	mm10	oligo	101683999	101684258	.	+	.	ID=ENSMUSG00000034160.443;gene_id=ENSMUSG00000034160;gene_name=Ogt;oligo_id=ENSMUSG00000034160.443;oligo_type=regular_oneexon;Parent=ENSMUSG00000034160.UTR
chrX	mm10	oligo	101684003	101684262	.	+	.	ID=ENSMUSG00000034160.444;gene_id=ENSMUSG00000034160;gene_name=Ogt;oligo_id=ENSMUSG00000034160.444;oligo_type=regular_oneexon;Parent=ENSMUSG00000034160.UTR
chrX	mm10	oligo	101684007	101684266	.	+	.	ID=ENSMUSG00000034160.445;gene_id=ENSMUSG00000034160;gene_name=Ogt;oligo_id=ENSMUSG00000034160.445;oligo_type=regular_oneexon;Parent=ENSMUSG00000034160.UTR
chrX	mm10	oligo	101684011	101684270	.	+	.	ID=ENSMUSG00000034160.446;gene_id=ENSMUSG00000034160;gene_name=Ogt;oligo_id=ENSMUSG00000034160.446;oligo_type=regular_oneexon;Parent=ENSMUSG00000034160.UTR
chrX	mm10	oligo	101684015	101684274	.	+	.	ID=ENSMUSG00000034160.447;gene_id=ENSMUSG00000034160;gene_name=Ogt;oligo_id=ENSMUSG00000034160.447;oligo_type=regular_oneexon;Parent=ENSMUSG00000034160.UTR
chrX	mm10	oligo	101684019	101684278	.	+	.	ID=ENSMUSG00000034160.448;gene_id=ENSMUSG00000034160;gene_name=Ogt;oligo_id=ENSMUSG00000034160.448;oligo_type=regular_oneexon;Parent=ENSMUSG00000034160.UTR
chrX	mm10	oligo	101684023	101684282	.	+	.	ID=ENSMUSG00000034160.449;gene_id=ENSMUSG00000034160;gene_name=Ogt;oligo_id=ENSMUSG00000034160.449;oligo_type=regular_oneexon;Parent=ENSMUSG00000034160.UTR
chrX	mm10	oligo	101684027	101684286	.	+	.	ID=ENSMUSG00000034160.450;gene_id=ENSMUSG00000034160;gene_name=Ogt;oligo_id=ENSMUSG00000034160.450;oligo_type=regular_oneexon;Parent=ENSMUSG00000034160.UTR
chrX	mm10	oligo	101684031	101684290	.	+	.	ID=ENSMUSG00000034160.451;gene_id=ENSMUSG00000034160;gene_name=Ogt;oligo_id=ENSMUSG00000034160.451;oligo_type=regular_oneexon;Parent=ENSMUSG00000034160.UTR
chrX	mm10	oligo	101684035	101684294	.	+	.	ID=ENSMUSG00000034160.452;gene_id=ENSMUSG00000034160;gene_name=Ogt;oligo_id=ENSMUSG00000034160.452;oligo_type=regular_oneexon;Parent=ENSMUSG00000034160.UTR
chrX	mm10	oligo	101684039	101684298	.	+	.	ID=ENSMUSG00000034160.453;gene_id=ENSMUSG00000034160;gene_name=Ogt;oligo_id=ENSMUSG00000034160.453;oligo_type=regular_oneexon;Parent=ENSMUSG00000034160.UTR
chrX	mm10	oligo	101684043	101684302	.	+	.	ID=ENSMUSG00000034160.454;gene_id=ENSMUSG00000034160;gene_name=Ogt;oligo_id=ENSMUSG00000034160.454;oligo_type=regular_oneexon;Parent=ENSMUSG00000034160.UTR
chrX	mm10	oligo	101684047	101684306	.	+	.	ID=ENSMUSG00000034160.455;gene_id=ENSMUSG00000034160;gene_name=Ogt;oligo_id=ENSMUSG00000034160.455;oligo_type=regular_oneexon;Parent=ENSMUSG00000034160.UTR
chrX	mm10	oligo	101684051	101684310	.	+	.	ID=ENSMUSG00000034160.456;gene_id=ENSMUSG00000034160;gene_name=Ogt;oligo_id=ENSMUSG00000034160.456;oligo_type=regular_oneexon;Parent=ENSMUSG00000034160.UTR
chrX	mm10	oligo	101684055	101684314	.	+	.	ID=ENSMUSG00000034160.457;gene_id=ENSMUSG00000034160;gene_name=Ogt;oligo_id=ENSMUSG00000034160.457;oligo_type=regular_oneexon;Parent=ENSMUSG00000034160.UTR
chrX	mm10	oligo	101684059	101684318	.	+	.	ID=ENSMUSG00000034160.458;gene_id=ENSMUSG00000034160;gene_name=Ogt;oligo_id=ENSMUSG00000034160.458;oligo_type=regular_oneexon;Parent=ENSMUSG00000034160.UTR
chrX	mm10	oligo	101684063	101684322	.	+	.	ID=ENSMUSG00000034160.459;gene_id=ENSMUSG00000034160;gene_name=Ogt;oligo_id=ENSMUSG00000034160.459;oligo_type=regular_oneexon;Parent=ENSMUSG00000034160.UTR
chrX	mm10	oligo	101684067	101684326	.	+	.	ID=ENSMUSG00000034160.460;gene_id=ENSMUSG00000034160;gene_name=Ogt;oligo_id=ENSMUSG00000034160.460;oligo_type=regular_oneexon;Parent=ENSMUSG00000034160.UTR
chrX	mm10	oligo	101684071	101684330	.	+	.	ID=ENSMUSG00000034160.461;gene_id=ENSMUSG00000034160;gene_name=Ogt;oligo_id=ENSMUSG00000034160.461;oligo_type=regular_oneexon;Parent=ENSMUSG00000034160.UTR
chrX	mm10	oligo	101684075	101684334	.	+	.	ID=ENSMUSG00000034160.462;gene_id=ENSMUSG00000034160;gene_name=Ogt;oligo_id=ENSMUSG00000034160.462;oligo_type=regular_oneexon;Parent=ENSMUSG00000034160.UTR
chrX	mm10	oligo	101684079	101684338	.	+	.	ID=ENSMUSG00000034160.463;gene_id=ENSMUSG00000034160;gene_name=Ogt;oligo_id=ENSMUSG00000034160.463;oligo_type=regular_oneexon;Parent=ENSMUSG00000034160.UTR
chrX	mm10	oligo	101684083	101684342	.	+	.	ID=ENSMUSG00000034160.464;gene_id=ENSMUSG00000034160;gene_name=Ogt;oligo_id=ENSMUSG00000034160.464;oligo_type=regular_oneexon;Parent=ENSMUSG00000034160.UTR
chrX	mm10	oligo	101684087	101684346	.	+	.	ID=ENSMUSG00000034160.465;gene_id=ENSMUSG00000034160;gene_name=Ogt;oligo_id=ENSMUSG00000034160.465;oligo_type=regular_oneexon;Parent=ENSMUSG00000034160.UTR
chrX	mm10	oligo	101684091	101684350	.	+	.	ID=ENSMUSG00000034160.466;gene_id=ENSMUSG00000034160;gene_name=Ogt;oligo_id=ENSMUSG00000034160.466;oligo_type=regular_oneexon;Parent=ENSMUSG00000034160.UTR
chrX	mm10	oligo	101684095	101684354	.	+	.	ID=ENSMUSG00000034160.467;gene_id=ENSMUSG00000034160;gene_name=Ogt;oligo_id=ENSMUSG00000034160.467;oligo_type=regular_oneexon;Parent=ENSMUSG00000034160.UTR
chrX	mm10	oligo	101684099	101684358	.	+	.	ID=ENSMUSG00000034160.468;gene_id=ENSMUSG00000034160;gene_name=Ogt;oligo_id=ENSMUSG00000034160.468;oligo_type=regular_oneexon;Parent=ENSMUSG00000034160.UTR
chrX	mm10	oligo	101684103	101684362	.	+	.	ID=ENSMUSG00000034160.469;gene_id=ENSMUSG00000034160;gene_name=Ogt;oligo_id=ENSMUSG00000034160.469;oligo_type=regular_oneexon;Parent=ENSMUSG00000034160.UTR
chrX	mm10	oligo	101684107	101684366	.	+	.	ID=ENSMUSG00000034160.470;gene_id=ENSMUSG00000034160;gene_name=Ogt;oligo_id=ENSMUSG00000034160.470;oligo_type=regular_oneexon;Parent=ENSMUSG00000034160.UTR
chrX	mm10	oligo	101684111	101684370	.	+	.	ID=ENSMUSG00000034160.471;gene_id=ENSMUSG00000034160;gene_name=Ogt;oligo_id=ENSMUSG00000034160.471;oligo_type=regular_oneexon;Parent=ENSMUSG00000034160.UTR
chrX	mm10	oligo	101684115	101684374	.	+	.	ID=ENSMUSG00000034160.472;gene_id=ENSMUSG00000034160;gene_name=Ogt;oligo_id=ENSMUSG00000034160.472;oligo_type=regular_oneexon;Parent=ENSMUSG00000034160.UTR
chrX	mm10	oligo	101684119	101684378	.	+	.	ID=ENSMUSG00000034160.473;gene_id=ENSMUSG00000034160;gene_name=Ogt;oligo_id=ENSMUSG00000034160.473;oligo_type=regular_oneexon;Parent=ENSMUSG00000034160.UTR
chrX	mm10	oligo	101684123	101684382	.	+	.	ID=ENSMUSG00000034160.474;gene_id=ENSMUSG00000034160;gene_name=Ogt;oligo_id=ENSMUSG00000034160.474;oligo_type=regular_oneexon;Parent=ENSMUSG00000034160.UTR
chrX	mm10	oligo	101684127	101684386	.	+	.	ID=ENSMUSG00000034160.475;gene_id=ENSMUSG00000034160;gene_name=Ogt;oligo_id=ENSMUSG00000034160.475;oligo_type=regular_oneexon;Parent=ENSMUSG00000034160.UTR
chrX	mm10	oligo	101684131	101684390	.	+	.	ID=ENSMUSG00000034160.476;gene_id=ENSMUSG00000034160;gene_name=Ogt;oligo_id=ENSMUSG00000034160.476;oligo_type=regular_oneexon;Parent=ENSMUSG00000034160.UTR
chrX	mm10	oligo	101684135	101684394	.	+	.	ID=ENSMUSG00000034160.477;gene_id=ENSMUSG00000034160;gene_name=Ogt;oligo_id=ENSMUSG00000034160.477;oligo_type=regular_oneexon;Parent=ENSMUSG00000034160.UTR
chrX	mm10	oligo	101684139	101684398	.	+	.	ID=ENSMUSG00000034160.478;gene_id=ENSMUSG00000034160;gene_name=Ogt;oligo_id=ENSMUSG00000034160.478;oligo_type=regular_oneexon;Parent=ENSMUSG00000034160.UTR
chrX	mm10	oligo	101684143	101684402	.	+	.	ID=ENSMUSG00000034160.479;gene_id=ENSMUSG00000034160;gene_name=Ogt;oligo_id=ENSMUSG00000034160.479;oligo_type=regular_oneexon;Parent=ENSMUSG00000034160.UTR
chrX	mm10	oligo	101684147	101684406	.	+	.	ID=ENSMUSG00000034160.480;gene_id=ENSMUSG00000034160;gene_name=Ogt;oligo_id=ENSMUSG00000034160.480;oligo_type=regular_oneexon;Parent=ENSMUSG00000034160.UTR
chrX	mm10	oligo	101684151	101684410	.	+	.	ID=ENSMUSG00000034160.481;gene_id=ENSMUSG00000034160;gene_name=Ogt;oligo_id=ENSMUSG00000034160.481;oligo_type=regular_oneexon;Parent=ENSMUSG00000034160.UTR
chrX	mm10	oligo	101684155	101684414	.	+	.	ID=ENSMUSG00000034160.482;gene_id=ENSMUSG00000034160;gene_name=Ogt;oligo_id=ENSMUSG00000034160.482;oligo_type=regular_oneexon;Parent=ENSMUSG00000034160.UTR
chrX	mm10	oligo	101684159	101684418	.	+	.	ID=ENSMUSG00000034160.483;gene_id=ENSMUSG00000034160;gene_name=Ogt;oligo_id=ENSMUSG00000034160.483;oligo_type=regular_oneexon;Parent=ENSMUSG00000034160.UTR
chrX	mm10	oligo	101684163	101684422	.	+	.	ID=ENSMUSG00000034160.484;gene_id=ENSMUSG00000034160;gene_name=Ogt;oligo_id=ENSMUSG00000034160.484;oligo_type=regular_oneexon;Parent=ENSMUSG00000034160.UTR
chrX	mm10	oligo	101684167	101684426	.	+	.	ID=ENSMUSG00000034160.485;gene_id=ENSMUSG00000034160;gene_name=Ogt;oligo_id=ENSMUSG00000034160.485;oligo_type=regular_oneexon;Parent=ENSMUSG00000034160.UTR
chrX	mm10	oligo	101684171	101684430	.	+	.	ID=ENSMUSG00000034160.486;gene_id=ENSMUSG00000034160;gene_name=Ogt;oligo_id=ENSMUSG00000034160.486;oligo_type=regular_oneexon;Parent=ENSMUSG00000034160.UTR
chrX	mm10	oligo	101684175	101684434	.	+	.	ID=ENSMUSG00000034160.487;gene_id=ENSMUSG00000034160;gene_name=Ogt;oligo_id=ENSMUSG00000034160.487;oligo_type=regular_oneexon;Parent=ENSMUSG00000034160.UTR
chrX	mm10	oligo	101684179	101684438	.	+	.	ID=ENSMUSG00000034160.488;gene_id=ENSMUSG00000034160;gene_name=Ogt;oligo_id=ENSMUSG00000034160.488;oligo_type=regular_oneexon;Parent=ENSMUSG00000034160.UTR
chrX	mm10	oligo	101684183	101684442	.	+	.	ID=ENSMUSG00000034160.489;gene_id=ENSMUSG00000034160;gene_name=Ogt;oligo_id=ENSMUSG00000034160.489;oligo_type=regular_oneexon;Parent=ENSMUSG00000034160.UTR
chrX	mm10	oligo	101684187	101684446	.	+	.	ID=ENSMUSG00000034160.490;gene_id=ENSMUSG00000034160;gene_name=Ogt;oligo_id=ENSMUSG00000034160.490;oligo_type=regular_oneexon;Parent=ENSMUSG00000034160.UTR
chrX	mm10	oligo	101684191	101684450	.	+	.	ID=ENSMUSG00000034160.491;gene_id=ENSMUSG00000034160;gene_name=Ogt;oligo_id=ENSMUSG00000034160.491;oligo_type=regular_oneexon;Parent=ENSMUSG00000034160.UTR
