## Supplemental Table 2 for "High-throughput identification of RNA localization elements reveals a regulatory role for A/G rich sequences"

oligoid	genename	neuritelog2FC	padj
ENSMUSG00000033032.1	Afap1l1	1.32e+00	NA
ENSMUSG00000033032.2	Afap1l1	2.02e-01	7.13e-01
ENSMUSG00000033032.3	Afap1l1	1.89e+00	NA
ENSMUSG00000033032.4	Afap1l1	1.32e+00	NA
ENSMUSG00000033032.5	Afap1l1	4.44e-01	NA
ENSMUSG00000033032.6	Afap1l1	9.70e-01	NA
ENSMUSG00000033032.7	Afap1l1	-4.19e-01	5.00e-01
ENSMUSG00000033032.8	Afap1l1	-3.42e-01	7.12e-01
ENSMUSG00000033032.9	Afap1l1	1.16e+00	NA
ENSMUSG00000033032.10	Afap1l1	6.55e-01	NA
ENSMUSG00000033032.11	Afap1l1	-1.39e+00	NA
ENSMUSG00000033032.12	Afap1l1	2.40e-01	7.51e-01
ENSMUSG00000033032.13	Afap1l1	5.76e-01	5.50e-01
ENSMUSG00000033032.14	Afap1l1	3.30e-01	NA
ENSMUSG00000033032.15	Afap1l1	8.63e-01	3.64e-01
ENSMUSG00000033032.16	Afap1l1	1.60e+00	NA
ENSMUSG00000033032.17	Afap1l1	5.40e-01	3.95e-01
ENSMUSG00000033032.18	Afap1l1	-2.28e-01	NA
ENSMUSG00000033032.19	Afap1l1	-1.21e-01	9.31e-01
ENSMUSG00000033032.20	Afap1l1	4.51e-01	6.54e-01
ENSMUSG00000033032.21	Afap1l1	6.84e-02	9.07e-01
ENSMUSG00000033032.22	Afap1l1	3.63e-01	3.42e-01
ENSMUSG00000033032.23	Afap1l1	9.53e-01	2.79e-01
ENSMUSG00000033032.24	Afap1l1	2.16e-01	7.72e-01
ENSMUSG00000033032.25	Afap1l1	3.10e-01	7.97e-01
ENSMUSG00000033032.26	Afap1l1	2.37e-01	7.01e-01
ENSMUSG00000033032.27	Afap1l1	1.19e+00	2.20e-14
ENSMUSG00000033032.28	Afap1l1	9.23e-01	NA
ENSMUSG00000033032.29	Afap1l1	7.27e-01	NA
ENSMUSG00000033032.30	Afap1l1	3.80e-01	NA
ENSMUSG00000033032.31	Afap1l1	8.71e-02	NA
ENSMUSG00000033032.32	Afap1l1	-1.02e+00	NA
ENSMUSG00000033032.33	Afap1l1	-2.83e-01	6.61e-01
ENSMUSG00000033032.34	Afap1l1	8.74e-01	NA
ENSMUSG00000033032.35	Afap1l1	3.08e-01	NA
ENSMUSG00000033032.36	Afap1l1	-5.80e-01	1.37e-01
ENSMUSG00000033032.37	Afap1l1	5.50e-01	2.05e-01
ENSMUSG00000033032.38	Afap1l1	1.19e+00	NA
ENSMUSG00000033032.39	Afap1l1	-9.83e-01	NA
ENSMUSG00000033032.40	Afap1l1	1.40e+00	NA
ENSMUSG00000033032.41	Afap1l1	1.01e+00	1.07e-02
ENSMUSG00000033032.42	Afap1l1	4.60e-01	NA
ENSMUSG00000033032.43	Afap1l1	-4.14e-01	NA
ENSMUSG00000033032.44	Afap1l1	-2.65e-01	NA
ENSMUSG00000033032.45	Afap1l1	4.16e-01	NA
ENSMUSG00000033032.46	Afap1l1	1.15e-01	8.50e-01
ENSMUSG00000033032.47	Afap1l1	7.25e-01	4.03e-01
ENSMUSG00000033032.48	Afap1l1	4.06e-01	NA
ENSMUSG00000033032.49	Afap1l1	-3.61e-01	5.72e-01
ENSMUSG00000033032.50	Afap1l1	8.89e-02	9.24e-01
ENSMUSG00000033032.51	Afap1l1	-5.38e-01	5.96e-01
ENSMUSG00000033032.52	Afap1l1	-1.80e-01	8.03e-01
ENSMUSG00000033032.53	Afap1l1	9.32e-02	7.83e-01
ENSMUSG00000033032.54	Afap1l1	5.17e-01	NA
ENSMUSG00000033032.55	Afap1l1	3.31e-01	7.21e-01
ENSMUSG00000033032.56	Afap1l1	1.46e-01	8.81e-01
ENSMUSG00000033032.57	Afap1l1	1.10e-01	9.14e-01
ENSMUSG00000033032.58	Afap1l1	3.21e-01	NA
ENSMUSG00000033032.59	Afap1l1	7.90e-01	NA
ENSMUSG00000033032.60	Afap1l1	-6.42e-02	8.97e-01
ENSMUSG00000033032.61	Afap1l1	3.25e-01	1.51e-01
ENSMUSG00000033032.62	Afap1l1	3.51e-01	NA
ENSMUSG00000033032.63	Afap1l1	3.48e-01	2.26e-01
ENSMUSG00000033032.64	Afap1l1	1.15e+00	1.83e-01
ENSMUSG00000033032.65	Afap1l1	1.21e+00	NA
ENSMUSG00000033032.66	Afap1l1	2.62e+00	NA
ENSMUSG00000033032.67	Afap1l1	-4.28e-01	4.60e-01
ENSMUSG00000033032.68	Afap1l1	-7.97e-02	9.31e-01
ENSMUSG00000033032.69	Afap1l1	-9.81e-02	9.01e-01
ENSMUSG00000033032.70	Afap1l1	-1.75e-01	6.97e-01
ENSMUSG00000033032.71	Afap1l1	-2.72e-01	6.61e-01
ENSMUSG00000033032.72	Afap1l1	-3.80e-01	4.81e-01
ENSMUSG00000033032.73	Afap1l1	-2.81e-01	6.05e-01
ENSMUSG00000033032.74	Afap1l1	-2.89e-01	6.51e-01
ENSMUSG00000033032.75	Afap1l1	-8.90e-03	9.94e-01
ENSMUSG00000033032.76	Afap1l1	3.84e-02	9.39e-01
ENSMUSG00000033032.77	Afap1l1	-4.06e-02	NA
ENSMUSG00000033032.78	Afap1l1	1.46e+00	NA
ENSMUSG00000033032.79	Afap1l1	1.47e+00	NA
ENSMUSG00000033032.80	Afap1l1	-2.10e-01	NA
ENSMUSG00000033032.81	Afap1l1	1.32e+00	NA
ENSMUSG00000033032.82	Afap1l1	1.37e-01	8.66e-01
ENSMUSG00000033032.83	Afap1l1	-1.95e-01	NA
ENSMUSG00000033032.84	Afap1l1	7.73e-01	NA
ENSMUSG00000033032.85	Afap1l1	4.37e-01	NA
ENSMUSG00000033032.86	Afap1l1	-1.68e+00	NA
ENSMUSG00000033032.87	Afap1l1	7.87e-01	NA
ENSMUSG00000033032.88	Afap1l1	-7.79e-01	3.57e-01
ENSMUSG00000033032.89	Afap1l1	-1.09e-01	7.69e-01
ENSMUSG00000033032.90	Afap1l1	1.09e+00	NA
ENSMUSG00000033032.91	Afap1l1	4.37e-01	4.91e-01
ENSMUSG00000033032.92	Afap1l1	7.39e-01	4.21e-03
ENSMUSG00000033032.93	Afap1l1	9.46e-01	NA
ENSMUSG00000033032.94	Afap1l1	-6.42e-01	7.54e-02
ENSMUSG00000033032.95	Afap1l1	-2.20e-01	8.68e-01
ENSMUSG00000033032.96	Afap1l1	3.31e-01	NA
ENSMUSG00000033032.97	Afap1l1	-1.66e-01	7.49e-01
ENSMUSG00000033032.98	Afap1l1	-3.78e-01	5.98e-01
ENSMUSG00000033032.99	Afap1l1	6.08e-01	NA
ENSMUSG00000033032.100	Afap1l1	8.62e-01	NA
ENSMUSG00000033032.101	Afap1l1	2.28e+00	NA
ENSMUSG00000033032.102	Afap1l1	1.26e+00	NA
ENSMUSG00000033032.103	Afap1l1	1.44e-01	NA
ENSMUSG00000033032.104	Afap1l1	2.94e-01	8.24e-01
ENSMUSG00000033032.105	Afap1l1	1.16e+00	NA
ENSMUSG00000033032.106	Afap1l1	5.29e-01	4.68e-01
ENSMUSG00000033032.107	Afap1l1	6.52e-01	3.24e-02
ENSMUSG00000033032.108	Afap1l1	-3.05e-01	6.94e-01
ENSMUSG00000033032.109	Afap1l1	1.92e-01	7.96e-01
ENSMUSG00000033032.110	Afap1l1	1.51e-01	NA
ENSMUSG00000033032.111	Afap1l1	4.42e-01	5.99e-01
ENSMUSG00000033032.112	Afap1l1	1.08e+00	1.13e-03
ENSMUSG00000033032.113	Afap1l1	1.48e-01	9.19e-01
ENSMUSG00000033032.114	Afap1l1	-2.95e-02	NA
ENSMUSG00000033032.115	Afap1l1	3.23e-01	NA
ENSMUSG00000033032.116	Afap1l1	1.03e+00	7.56e-02
ENSMUSG00000033032.117	Afap1l1	5.39e-01	6.33e-02
ENSMUSG00000033032.118	Afap1l1	1.00e+00	1.03e-01
ENSMUSG00000033032.119	Afap1l1	3.31e-01	NA
ENSMUSG00000033032.120	Afap1l1	3.00e-01	3.11e-01
ENSMUSG00000033032.121	Afap1l1	7.14e-01	1.42e-02
ENSMUSG00000033032.122	Afap1l1	3.32e-01	NA
ENSMUSG00000033032.123	Afap1l1	3.01e-01	NA
ENSMUSG00000033032.124	Afap1l1	2.08e-01	NA
ENSMUSG00000033032.125	Afap1l1	-1.95e-02	9.89e-01
ENSMUSG00000033032.126	Afap1l1	1.61e-01	7.06e-01
ENSMUSG00000033032.127	Afap1l1	1.04e+00	8.81e-02
ENSMUSG00000033032.128	Afap1l1	-1.03e-01	9.19e-01
ENSMUSG00000033032.129	Afap1l1	9.29e-02	9.19e-01
ENSMUSG00000033032.130	Afap1l1	-1.90e-01	8.16e-01
ENSMUSG00000033032.131	Afap1l1	-8.68e-02	9.46e-01
ENSMUSG00000033032.132	Afap1l1	7.15e-01	3.65e-01
ENSMUSG00000033032.133	Afap1l1	3.28e-01	NA
ENSMUSG00000033032.134	Afap1l1	4.20e-02	9.61e-01
ENSMUSG00000033032.135	Afap1l1	5.15e-01	6.00e-01
ENSMUSG00000033032.136	Afap1l1	-1.52e-01	8.37e-01
ENSMUSG00000033032.137	Afap1l1	1.55e-02	9.77e-01
ENSMUSG00000033032.138	Afap1l1	-1.68e-01	8.14e-01
ENSMUSG00000033032.139	Afap1l1	4.85e-01	1.82e-01
ENSMUSG00000033032.140	Afap1l1	3.68e-01	6.45e-01
ENSMUSG00000033032.141	Afap1l1	8.01e-02	9.31e-01
ENSMUSG00000033032.142	Afap1l1	7.89e-02	8.81e-01
ENSMUSG00000033032.143	Afap1l1	5.64e-01	4.76e-03
ENSMUSG00000033032.144	Afap1l1	6.68e-01	4.87e-01
ENSMUSG00000033032.145	Afap1l1	6.61e-01	NA
ENSMUSG00000033032.146	Afap1l1	-4.32e-01	6.46e-01
ENSMUSG00000033032.147	Afap1l1	2.60e-01	7.21e-01
ENSMUSG00000033032.148	Afap1l1	-4.88e-01	5.67e-01
ENSMUSG00000033032.149	Afap1l1	1.85e-01	8.44e-01
ENSMUSG00000033032.150	Afap1l1	1.31e+00	NA
ENSMUSG00000033032.151	Afap1l1	7.71e-01	NA
ENSMUSG00000033032.152	Afap1l1	-5.06e-01	8.77e-01
ENSMUSG00000033032.153	Afap1l1	8.07e-01	4.81e-01
ENSMUSG00000033032.154	Afap1l1	2.81e-01	6.32e-01
ENSMUSG00000033032.155	Afap1l1	2.99e-01	6.46e-01
ENSMUSG00000033032.156	Afap1l1	1.77e-01	5.51e-01
ENSMUSG00000033032.157	Afap1l1	2.26e-01	5.34e-01
ENSMUSG00000033032.158	Afap1l1	1.20e-01	8.38e-01
ENSMUSG00000033032.159	Afap1l1	-2.75e-01	5.49e-01
ENSMUSG00000033032.160	Afap1l1	2.77e-01	8.55e-01
ENSMUSG00000033032.161	Afap1l1	3.25e-01	NA
ENSMUSG00000033032.162	Afap1l1	-2.34e-01	7.04e-01
ENSMUSG00000033032.163	Afap1l1	-6.16e-01	6.13e-01
ENSMUSG00000033032.164	Afap1l1	-1.48e-01	NA
ENSMUSG00000033032.165	Afap1l1	-1.05e+00	3.31e-01
ENSMUSG00000033032.166	Afap1l1	-2.04e-01	NA
ENSMUSG00000033032.167	Afap1l1	1.70e-01	8.97e-01
ENSMUSG00000033032.168	Afap1l1	1.31e-01	NA
ENSMUSG00000033032.169	Afap1l1	2.16e-01	8.10e-01
ENSMUSG00000033032.170	Afap1l1	-6.32e-01	7.13e-01
ENSMUSG00000033032.171	Afap1l1	-2.29e-01	6.46e-01
ENSMUSG00000033032.172	Afap1l1	-6.32e-02	9.19e-01
ENSMUSG00000033032.173	Afap1l1	4.22e-02	9.69e-01
ENSMUSG00000033032.174	Afap1l1	3.48e-01	NA
ENSMUSG00000033032.175	Afap1l1	2.11e-01	NA
ENSMUSG00000033032.176	Afap1l1	-5.79e-02	9.32e-01
ENSMUSG00000033032.177	Afap1l1	7.94e-01	NA
ENSMUSG00000033032.178	Afap1l1	-1.66e-02	9.94e-01
ENSMUSG00000033032.179	Afap1l1	-4.07e-01	2.29e-01
ENSMUSG00000033032.180	Afap1l1	1.19e+00	3.48e-02
ENSMUSG00000033032.181	Afap1l1	3.47e-01	6.73e-01
ENSMUSG00000033032.182	Afap1l1	-8.12e-02	9.30e-01
ENSMUSG00000033032.183	Afap1l1	-2.18e-01	6.45e-01
ENSMUSG00000033032.184	Afap1l1	-4.01e-01	6.46e-01
ENSMUSG00000033032.185	Afap1l1	-1.15e+00	NA
ENSMUSG00000033032.186	Afap1l1	-2.33e-01	7.54e-01
ENSMUSG00000033032.187	Afap1l1	-1.41e-01	7.35e-01
ENSMUSG00000033032.188	Afap1l1	4.13e-01	NA
ENSMUSG00000033032.189	Afap1l1	6.49e-02	9.59e-01
ENSMUSG00000033032.190	Afap1l1	6.22e-01	NA
ENSMUSG00000033032.191	Afap1l1	-1.98e-01	8.70e-01
ENSMUSG00000033032.192	Afap1l1	-7.76e-01	9.15e-02
ENSMUSG00000033032.193	Afap1l1	-7.02e-02	9.02e-01
ENSMUSG00000033032.194	Afap1l1	7.28e-02	8.44e-01
ENSMUSG00000033032.195	Afap1l1	-2.40e-01	6.24e-01
ENSMUSG00000033032.196	Afap1l1	-3.38e-01	7.19e-01
ENSMUSG00000033032.197	Afap1l1	-3.29e-01	NA
ENSMUSG00000033032.198	Afap1l1	-6.86e-01	NA
ENSMUSG00000033032.199	Afap1l1	1.91e-01	NA
ENSMUSG00000033032.200	Afap1l1	4.48e-01	NA
ENSMUSG00000033032.201	Afap1l1	5.15e-01	NA
ENSMUSG00000033032.202	Afap1l1	-1.48e-01	NA
ENSMUSG00000033032.203	Afap1l1	-4.60e-01	3.07e-01
ENSMUSG00000033032.204	Afap1l1	-8.08e-01	NA
ENSMUSG00000033032.205	Afap1l1	4.62e-01	NA
ENSMUSG00000033032.206	Afap1l1	6.95e-01	NA
ENSMUSG00000033032.207	Afap1l1	2.31e-01	NA
ENSMUSG00000033032.208	Afap1l1	6.50e-01	3.89e-01
ENSMUSG00000033032.209	Afap1l1	2.90e-01	3.91e-01
ENSMUSG00000033032.210	Afap1l1	7.65e-01	4.54e-01
ENSMUSG00000033032.211	Afap1l1	5.30e-01	NA
ENSMUSG00000033032.212	Afap1l1	-5.44e-01	NA
ENSMUSG00000033032.213	Afap1l1	-3.30e-01	NA
ENSMUSG00000033032.214	Afap1l1	-6.09e-01	NA
ENSMUSG00000033032.215	Afap1l1	7.09e-01	2.44e-01
ENSMUSG00000033032.216	Afap1l1	-1.10e+00	NA
ENSMUSG00000033032.217	Afap1l1	-5.00e-01	NA
ENSMUSG00000033032.218	Afap1l1	4.40e-01	NA
ENSMUSG00000033032.219	Afap1l1	1.65e+00	NA
ENSMUSG00000033032.220	Afap1l1	1.03e+00	2.87e-01
ENSMUSG00000033032.221	Afap1l1	1.53e+00	NA
ENSMUSG00000033032.222	Afap1l1	1.33e-01	9.14e-01
ENSMUSG00000033032.223	Afap1l1	8.42e-01	NA
ENSMUSG00000038587.1	Akap12	1.54e+00	NA
ENSMUSG00000038587.2	Akap12	2.51e-01	NA
ENSMUSG00000038587.3	Akap12	-7.77e-01	NA
ENSMUSG00000038587.4	Akap12	-2.87e+00	NA
ENSMUSG00000038587.5	Akap12	-4.37e-01	NA
ENSMUSG00000038587.6	Akap12	4.08e-02	NA
ENSMUSG00000038587.7	Akap12	3.18e+00	NA
ENSMUSG00000038587.8	Akap12	NA	NA
ENSMUSG00000038587.9	Akap12	9.01e-01	NA
ENSMUSG00000038587.10	Akap12	NA	NA
ENSMUSG00000038587.11	Akap12	NA	NA
ENSMUSG00000038587.12	Akap12	1.30e+00	2.55e-01
ENSMUSG00000038587.13	Akap12	5.73e-01	NA
ENSMUSG00000038587.14	Akap12	-1.22e+00	NA
ENSMUSG00000038587.15	Akap12	1.81e-03	9.98e-01
ENSMUSG00000038587.16	Akap12	-1.33e-01	9.40e-01
ENSMUSG00000038587.17	Akap12	3.35e-01	6.13e-01
ENSMUSG00000038587.18	Akap12	-2.30e-01	8.67e-01
ENSMUSG00000038587.19	Akap12	1.37e+00	NA
ENSMUSG00000038587.20	Akap12	9.26e-01	NA
ENSMUSG00000038587.21	Akap12	1.73e+00	NA
ENSMUSG00000038587.22	Akap12	6.99e-01	NA
ENSMUSG00000038587.23	Akap12	-3.39e-01	5.50e-01
ENSMUSG00000038587.24	Akap12	9.67e-01	4.51e-01
ENSMUSG00000038587.25	Akap12	2.80e-01	8.50e-01
ENSMUSG00000038587.26	Akap12	1.14e-01	NA
ENSMUSG00000038587.27	Akap12	-3.56e-01	NA
ENSMUSG00000038587.28	Akap12	1.63e+00	NA
ENSMUSG00000038587.29	Akap12	1.69e+00	NA
ENSMUSG00000038587.30	Akap12	-6.08e-01	NA
ENSMUSG00000038587.31	Akap12	-1.33e+00	NA
ENSMUSG00000038587.32	Akap12	-5.45e-01	NA
ENSMUSG00000038587.33	Akap12	-2.06e-01	NA
ENSMUSG00000038587.34	Akap12	-9.33e-02	9.08e-01
ENSMUSG00000038587.35	Akap12	-8.94e-02	9.61e-01
ENSMUSG00000038587.36	Akap12	-7.23e-01	3.46e-01
ENSMUSG00000038587.37	Akap12	-3.64e-01	6.89e-01
ENSMUSG00000038587.38	Akap12	4.87e-02	NA
ENSMUSG00000038587.39	Akap12	2.19e+00	NA
ENSMUSG00000038587.40	Akap12	-1.14e-01	9.42e-01
ENSMUSG00000038587.41	Akap12	-1.80e-01	7.53e-01
ENSMUSG00000038587.42	Akap12	-6.79e-01	NA
ENSMUSG00000038587.43	Akap12	1.14e+00	NA
ENSMUSG00000038587.44	Akap12	-5.52e-01	NA
ENSMUSG00000038587.45	Akap12	2.31e+00	NA
ENSMUSG00000038587.46	Akap12	1.60e+00	NA
ENSMUSG00000038587.47	Akap12	-1.24e+00	NA
ENSMUSG00000038587.48	Akap12	7.46e-01	NA
ENSMUSG00000038587.49	Akap12	-4.61e-01	5.82e-01
ENSMUSG00000038587.50	Akap12	2.03e+00	NA
ENSMUSG00000038587.51	Akap12	8.88e-01	NA
ENSMUSG00000038587.52	Akap12	-8.55e-02	NA
ENSMUSG00000038587.53	Akap12	-2.66e-01	6.98e-01
ENSMUSG00000038587.54	Akap12	1.11e+00	3.70e-01
ENSMUSG00000038587.55	Akap12	-6.12e-02	9.36e-01
ENSMUSG00000038587.56	Akap12	7.05e-01	NA
ENSMUSG00000038587.57	Akap12	1.04e-01	8.66e-01
ENSMUSG00000038587.58	Akap12	2.64e+00	1.32e-01
ENSMUSG00000038587.59	Akap12	5.41e-01	6.31e-01
ENSMUSG00000038587.60	Akap12	-2.90e-01	NA
ENSMUSG00000038587.61	Akap12	1.07e+00	NA
ENSMUSG00000038587.62	Akap12	1.93e+00	NA
ENSMUSG00000038587.63	Akap12	1.36e+00	NA
ENSMUSG00000038587.64	Akap12	-1.91e-01	7.55e-01
ENSMUSG00000038587.65	Akap12	3.79e-01	NA
ENSMUSG00000038587.66	Akap12	1.79e-02	9.91e-01
ENSMUSG00000038587.67	Akap12	-1.39e-01	9.09e-01
ENSMUSG00000038587.68	Akap12	2.85e-02	9.31e-01
ENSMUSG00000038587.69	Akap12	-8.41e-01	3.78e-01
ENSMUSG00000038587.70	Akap12	-8.55e-01	6.62e-02
ENSMUSG00000038587.71	Akap12	7.15e-02	9.08e-01
ENSMUSG00000038587.72	Akap12	-6.37e-01	NA
ENSMUSG00000038587.73	Akap12	1.03e+00	NA
ENSMUSG00000038587.74	Akap12	3.87e-01	NA
ENSMUSG00000038587.75	Akap12	6.52e-01	NA
ENSMUSG00000038587.76	Akap12	2.90e-01	6.18e-01
ENSMUSG00000038587.77	Akap12	-1.45e-01	7.06e-01
ENSMUSG00000038587.78	Akap12	-5.30e-02	9.03e-01
ENSMUSG00000038587.79	Akap12	3.65e-01	NA
ENSMUSG00000038587.80	Akap12	1.44e-01	8.40e-01
ENSMUSG00000038587.81	Akap12	5.75e-02	9.31e-01
ENSMUSG00000038587.82	Akap12	-5.49e-01	4.60e-01
ENSMUSG00000038587.83	Akap12	1.45e-01	9.27e-01
ENSMUSG00000038587.84	Akap12	8.78e-01	NA
ENSMUSG00000038587.85	Akap12	-5.77e-01	5.29e-01
ENSMUSG00000038587.86	Akap12	4.10e-02	9.28e-01
ENSMUSG00000038587.87	Akap12	1.11e-01	9.20e-01
ENSMUSG00000038587.88	Akap12	-2.43e-02	9.66e-01
ENSMUSG00000038587.89	Akap12	-2.30e-01	5.40e-01
ENSMUSG00000038587.90	Akap12	2.31e-01	7.31e-01
ENSMUSG00000038587.91	Akap12	4.01e-02	9.66e-01
ENSMUSG00000038587.92	Akap12	-2.62e-01	7.48e-01
ENSMUSG00000038587.93	Akap12	-2.61e-01	6.90e-01
ENSMUSG00000038587.94	Akap12	3.46e-01	4.53e-01
ENSMUSG00000038587.95	Akap12	-3.35e-01	5.00e-01
ENSMUSG00000038587.96	Akap12	2.57e-03	9.98e-01
ENSMUSG00000038587.97	Akap12	-2.11e-01	7.15e-01
ENSMUSG00000038587.98	Akap12	-5.30e-02	9.49e-01
ENSMUSG00000038587.99	Akap12	-6.40e-02	9.38e-01
ENSMUSG00000038587.100	Akap12	-3.00e-01	4.79e-01
ENSMUSG00000038587.101	Akap12	-2.53e-01	6.46e-01
ENSMUSG00000038587.102	Akap12	1.20e-01	8.88e-01
ENSMUSG00000038587.103	Akap12	-1.14e-02	9.92e-01
ENSMUSG00000038587.104	Akap12	-5.16e-02	9.57e-01
ENSMUSG00000038587.105	Akap12	-3.90e-01	3.21e-01
ENSMUSG00000038587.106	Akap12	-4.88e-01	1.15e-01
ENSMUSG00000038587.107	Akap12	-3.43e-01	3.27e-01
ENSMUSG00000038587.108	Akap12	9.46e-02	9.09e-01
ENSMUSG00000038587.109	Akap12	1.62e-02	9.89e-01
ENSMUSG00000038587.110	Akap12	-3.91e-02	9.69e-01
ENSMUSG00000038587.111	Akap12	-4.05e-01	1.95e-01
ENSMUSG00000038587.112	Akap12	-1.42e-01	8.81e-01
ENSMUSG00000038587.113	Akap12	1.68e-01	8.16e-01
ENSMUSG00000038587.114	Akap12	-2.60e-04	9.99e-01
ENSMUSG00000038587.115	Akap12	-4.30e-02	9.34e-01
ENSMUSG00000038587.116	Akap12	-1.72e-01	7.41e-01
ENSMUSG00000038587.117	Akap12	2.93e-01	6.94e-01
ENSMUSG00000038587.118	Akap12	8.82e-02	8.64e-01
ENSMUSG00000038587.119	Akap12	2.66e-01	6.31e-01
ENSMUSG00000038587.120	Akap12	-9.65e-01	NA
ENSMUSG00000038587.121	Akap12	-2.57e-01	8.46e-01
ENSMUSG00000038587.122	Akap12	-6.72e-01	NA
ENSMUSG00000038587.123	Akap12	1.79e-01	NA
ENSMUSG00000038587.124	Akap12	-5.72e-01	NA
ENSMUSG00000038587.125	Akap12	3.74e+00	NA
ENSMUSG00000038587.126	Akap12	-7.99e-01	NA
ENSMUSG00000038587.127	Akap12	-5.76e-01	NA
ENSMUSG00000038587.128	Akap12	-2.51e-03	9.99e-01
ENSMUSG00000038587.129	Akap12	3.35e-01	NA
ENSMUSG00000038587.130	Akap12	-1.49e+00	NA
ENSMUSG00000038587.131	Akap12	1.33e+00	NA
ENSMUSG00000038587.132	Akap12	5.34e-01	NA
ENSMUSG00000038587.133	Akap12	6.66e-01	NA
ENSMUSG00000038587.134	Akap12	-2.87e-01	6.38e-01
ENSMUSG00000038587.135	Akap12	-3.26e-01	7.22e-01
ENSMUSG00000038587.136	Akap12	-4.80e-01	2.35e-01
ENSMUSG00000038587.137	Akap12	4.85e-01	NA
ENSMUSG00000038587.138	Akap12	-1.29e-01	8.44e-01
ENSMUSG00000038587.139	Akap12	3.09e-02	9.82e-01
ENSMUSG00000038587.140	Akap12	5.28e-02	9.38e-01
ENSMUSG00000038587.141	Akap12	1.40e-01	9.19e-01
ENSMUSG00000038587.142	Akap12	3.45e-01	NA
ENSMUSG00000038587.143	Akap12	3.52e-01	NA
ENSMUSG00000038587.144	Akap12	1.99e-01	8.39e-01
ENSMUSG00000038587.145	Akap12	3.17e-01	8.21e-01
ENSMUSG00000038587.146	Akap12	4.90e-01	NA
ENSMUSG00000038587.147	Akap12	4.24e-01	6.52e-01
ENSMUSG00000038587.148	Akap12	2.40e-01	8.64e-01
ENSMUSG00000038587.149	Akap12	5.37e-01	4.83e-01
ENSMUSG00000038587.150	Akap12	2.46e-01	NA
ENSMUSG00000038587.151	Akap12	8.64e-03	9.97e-01
ENSMUSG00000038587.152	Akap12	1.62e-01	8.18e-01
ENSMUSG00000038587.153	Akap12	6.87e-01	2.99e-01
ENSMUSG00000038587.154	Akap12	6.57e-01	NA
ENSMUSG00000038587.155	Akap12	-4.64e-01	6.01e-01
ENSMUSG00000038587.156	Akap12	3.69e-03	9.99e-01
ENSMUSG00000038587.157	Akap12	7.53e-01	5.13e-01
ENSMUSG00000038587.158	Akap12	-2.80e-01	4.15e-01
ENSMUSG00000038587.159	Akap12	-2.58e-01	5.65e-01
ENSMUSG00000038587.160	Akap12	-7.30e-01	3.46e-02
ENSMUSG00000038587.161	Akap12	-9.13e-01	7.79e-02
ENSMUSG00000038587.162	Akap12	-2.10e-01	8.58e-01
ENSMUSG00000038587.163	Akap12	-8.63e-01	1.45e-01
ENSMUSG00000038587.164	Akap12	-1.50e+00	3.26e-03
ENSMUSG00000038587.165	Akap12	-1.28e+00	2.20e-03
ENSMUSG00000038587.166	Akap12	-1.09e+00	4.52e-03
ENSMUSG00000038587.167	Akap12	-1.40e-01	8.33e-01
ENSMUSG00000038587.168	Akap12	-1.72e-01	8.73e-01
ENSMUSG00000038587.169	Akap12	1.73e+00	NA
ENSMUSG00000038587.170	Akap12	1.39e-01	8.37e-01
ENSMUSG00000038587.171	Akap12	-3.31e-01	8.06e-01
ENSMUSG00000038587.172	Akap12	-1.58e-01	8.88e-01
ENSMUSG00000038587.173	Akap12	-1.50e-01	9.08e-01
ENSMUSG00000038587.174	Akap12	-2.08e-01	8.97e-01
ENSMUSG00000038587.175	Akap12	-2.40e-01	8.64e-01
ENSMUSG00000038587.176	Akap12	3.25e-02	NA
ENSMUSG00000038587.177	Akap12	-4.79e-01	9.71e-02
ENSMUSG00000038587.178	Akap12	-1.46e+00	NA
ENSMUSG00000038587.179	Akap12	-2.85e-01	5.76e-01
ENSMUSG00000038587.180	Akap12	-2.36e-03	NA
ENSMUSG00000038587.181	Akap12	-2.96e-01	7.17e-01
ENSMUSG00000038587.182	Akap12	-5.80e-01	3.06e-01
ENSMUSG00000038587.183	Akap12	-3.27e-01	5.90e-01
ENSMUSG00000038587.184	Akap12	6.75e-01	NA
ENSMUSG00000038587.185	Akap12	1.02e+00	NA
ENSMUSG00000038587.186	Akap12	-3.00e-01	NA
ENSMUSG00000038587.187	Akap12	-3.00e-01	8.72e-01
ENSMUSG00000038587.188	Akap12	-1.17e-01	NA
ENSMUSG00000038587.189	Akap12	3.41e-01	8.35e-01
ENSMUSG00000038587.190	Akap12	4.63e-01	8.07e-01
ENSMUSG00000038587.191	Akap12	-1.96e-01	NA
ENSMUSG00000038587.192	Akap12	-2.18e+00	NA
ENSMUSG00000038587.193	Akap12	-7.18e-01	1.39e-04
ENSMUSG00000038587.194	Akap12	-4.66e-02	NA
ENSMUSG00000038587.195	Akap12	-3.30e-01	7.38e-01
ENSMUSG00000038587.196	Akap12	-6.15e-02	NA
ENSMUSG00000038587.197	Akap12	1.14e+00	NA
ENSMUSG00000038587.198	Akap12	7.58e-02	8.94e-01
ENSMUSG00000038587.199	Akap12	5.31e-01	NA
ENSMUSG00000038587.200	Akap12	-1.14e+00	NA
ENSMUSG00000038587.201	Akap12	-1.62e-01	8.55e-01
ENSMUSG00000038587.202	Akap12	-1.22e+00	NA
ENSMUSG00000038587.203	Akap12	-8.20e-01	NA
ENSMUSG00000038587.204	Akap12	2.44e-01	5.04e-01
ENSMUSG00000038587.205	Akap12	-9.97e-02	9.13e-01
ENSMUSG00000038587.206	Akap12	7.15e-01	NA
ENSMUSG00000038587.207	Akap12	1.42e+00	NA
ENSMUSG00000038587.208	Akap12	-2.94e-01	NA
ENSMUSG00000038587.209	Akap12	3.83e-01	NA
ENSMUSG00000038587.210	Akap12	7.54e-01	NA
ENSMUSG00000038587.211	Akap12	-6.07e-01	1.74e-01
ENSMUSG00000038587.212	Akap12	-9.66e-01	5.12e-02
ENSMUSG00000038587.213	Akap12	-4.39e-01	6.45e-01
ENSMUSG00000038587.214	Akap12	6.00e-01	NA
ENSMUSG00000038587.215	Akap12	-4.62e-01	4.01e-01
ENSMUSG00000038587.216	Akap12	1.10e+00	NA
ENSMUSG00000038587.217	Akap12	-4.07e-01	3.77e-01
ENSMUSG00000038587.218	Akap12	-5.26e-01	6.25e-01
ENSMUSG00000038587.219	Akap12	1.69e-01	8.14e-01
ENSMUSG00000038587.220	Akap12	2.45e-01	NA
ENSMUSG00000038587.221	Akap12	9.16e-01	NA
ENSMUSG00000038587.222	Akap12	5.34e-01	NA
ENSMUSG00000038587.223	Akap12	4.90e-01	NA
ENSMUSG00000038587.224	Akap12	1.04e+00	NA
ENSMUSG00000038587.225	Akap12	1.77e+00	NA
ENSMUSG00000038587.226	Akap12	-4.99e-02	9.59e-01
ENSMUSG00000038587.227	Akap12	3.21e-01	NA
ENSMUSG00000038587.228	Akap12	-3.29e-01	3.94e-01
ENSMUSG00000038587.229	Akap12	3.47e-01	NA
ENSMUSG00000038587.230	Akap12	-5.99e-01	3.04e-01
ENSMUSG00000038587.231	Akap12	-7.29e-02	9.52e-01
ENSMUSG00000038587.232	Akap12	-3.58e-01	7.85e-01
ENSMUSG00000038587.233	Akap12	-1.49e-01	NA
ENSMUSG00000038587.234	Akap12	-1.18e+00	3.53e-02
ENSMUSG00000038587.235	Akap12	8.66e-01	NA
ENSMUSG00000038587.236	Akap12	-3.01e-02	9.56e-01
ENSMUSG00000038587.237	Akap12	-2.80e-01	6.76e-01
ENSMUSG00000038587.238	Akap12	-5.57e-01	2.02e-02
ENSMUSG00000038587.239	Akap12	-6.73e-01	5.03e-01
ENSMUSG00000038587.240	Akap12	-3.64e-01	3.10e-01
ENSMUSG00000038587.241	Akap12	3.93e-01	NA
ENSMUSG00000038587.242	Akap12	-1.21e+00	NA
ENSMUSG00000038587.243	Akap12	-3.60e-01	2.19e-01
ENSMUSG00000038587.244	Akap12	5.65e-01	6.26e-01
ENSMUSG00000038587.245	Akap12	-1.26e+00	NA
ENSMUSG00000038587.246	Akap12	-7.04e-01	1.53e-01
ENSMUSG00000038587.247	Akap12	-3.02e-01	8.47e-01
ENSMUSG00000038587.248	Akap12	3.11e-02	NA
ENSMUSG00000038587.249	Akap12	-4.18e-01	NA
ENSMUSG00000038587.250	Akap12	-9.79e-01	NA
ENSMUSG00000038587.251	Akap12	-6.06e-02	8.95e-01
ENSMUSG00000038587.252	Akap12	-5.31e-01	1.07e-01
ENSMUSG00000038587.253	Akap12	-7.99e-01	NA
ENSMUSG00000038587.254	Akap12	1.42e+00	NA
ENSMUSG00000038587.255	Akap12	-1.95e-01	NA
ENSMUSG00000038587.256	Akap12	-4.88e-02	NA
ENSMUSG00000038587.257	Akap12	3.83e-01	NA
ENSMUSG00000038587.258	Akap12	-8.47e-01	NA
ENSMUSG00000038587.259	Akap12	-1.89e-01	8.57e-01
ENSMUSG00000038587.260	Akap12	-6.99e-01	NA
ENSMUSG00000038587.261	Akap12	-3.36e-01	NA
ENSMUSG00000038587.262	Akap12	-1.05e-02	NA
ENSMUSG00000038587.263	Akap12	3.27e-01	NA
ENSMUSG00000038587.264	Akap12	-6.94e-01	NA
ENSMUSG00000038587.265	Akap12	7.84e-01	NA
ENSMUSG00000038587.266	Akap12	-7.33e-01	NA
ENSMUSG00000038587.267	Akap12	9.45e-01	NA
ENSMUSG00000038587.268	Akap12	3.78e-01	NA
ENSMUSG00000038587.269	Akap12	2.04e-01	NA
ENSMUSG00000038587.270	Akap12	2.04e-01	NA
ENSMUSG00000038587.271	Akap12	-1.29e+00	NA
ENSMUSG00000038587.272	Akap12	1.65e+00	NA
ENSMUSG00000038587.273	Akap12	-1.30e+00	NA
ENSMUSG00000115783.1	BC1	-4.45e-01	2.08e-01
ENSMUSG00000115783.2	BC1	-3.11e-01	3.63e-01
ENSMUSG00000115783.3	BC1	-2.57e-01	3.90e-01
ENSMUSG00000024769.1	Cdc42bpg	9.15e-01	2.97e-01
ENSMUSG00000024769.2	Cdc42bpg	5.26e-01	4.43e-01
ENSMUSG00000024769.3	Cdc42bpg	2.82e-01	8.39e-01
ENSMUSG00000024769.4	Cdc42bpg	3.58e-01	3.99e-01
ENSMUSG00000024769.5	Cdc42bpg	-5.47e-02	9.45e-01
ENSMUSG00000024769.6	Cdc42bpg	1.09e+00	1.44e-01
ENSMUSG00000024769.7	Cdc42bpg	1.11e-01	9.49e-01
ENSMUSG00000024769.8	Cdc42bpg	-6.44e-02	9.00e-01
ENSMUSG00000024769.9	Cdc42bpg	7.28e-01	1.95e-01
ENSMUSG00000024769.10	Cdc42bpg	2.19e-01	NA
ENSMUSG00000024769.11	Cdc42bpg	5.31e-02	9.37e-01
ENSMUSG00000024769.12	Cdc42bpg	4.45e-01	5.84e-01
ENSMUSG00000024769.13	Cdc42bpg	4.43e-01	5.89e-01
ENSMUSG00000024769.14	Cdc42bpg	1.04e-01	8.20e-01
ENSMUSG00000024769.15	Cdc42bpg	6.02e-01	5.76e-01
ENSMUSG00000024769.16	Cdc42bpg	-3.89e-01	3.17e-01
ENSMUSG00000024769.17	Cdc42bpg	3.15e-01	2.24e-01
ENSMUSG00000024769.18	Cdc42bpg	7.61e-01	1.26e-03
ENSMUSG00000024769.19	Cdc42bpg	3.95e-01	3.42e-01
ENSMUSG00000024769.20	Cdc42bpg	1.36e-01	8.28e-01
ENSMUSG00000024769.21	Cdc42bpg	-8.56e-02	9.21e-01
ENSMUSG00000024769.22	Cdc42bpg	5.02e-01	2.49e-01
ENSMUSG00000024769.23	Cdc42bpg	5.48e-01	3.96e-05
ENSMUSG00000024769.24	Cdc42bpg	1.38e-01	9.04e-01
ENSMUSG00000024769.25	Cdc42bpg	-4.63e-02	9.68e-01
ENSMUSG00000024769.26	Cdc42bpg	2.25e-01	6.50e-01
ENSMUSG00000024769.27	Cdc42bpg	-2.89e-01	5.13e-01
ENSMUSG00000024769.28	Cdc42bpg	1.28e-01	8.14e-01
ENSMUSG00000024769.29	Cdc42bpg	2.16e-01	7.29e-01
ENSMUSG00000024769.30	Cdc42bpg	2.55e-01	5.64e-01
ENSMUSG00000024769.31	Cdc42bpg	-3.88e-01	5.50e-01
ENSMUSG00000024769.32	Cdc42bpg	2.69e-01	4.81e-01
ENSMUSG00000024769.33	Cdc42bpg	2.69e-01	4.43e-01
ENSMUSG00000024769.34	Cdc42bpg	-5.14e-01	4.30e-01
ENSMUSG00000024769.35	Cdc42bpg	-2.83e-01	6.13e-01
ENSMUSG00000024769.36	Cdc42bpg	1.48e-01	7.27e-01
ENSMUSG00000024769.37	Cdc42bpg	1.49e-01	8.81e-01
ENSMUSG00000024769.38	Cdc42bpg	5.26e-02	9.37e-01
ENSMUSG00000024769.39	Cdc42bpg	-2.40e-01	7.03e-01
ENSMUSG00000024769.40	Cdc42bpg	1.55e-01	7.54e-01
ENSMUSG00000024769.41	Cdc42bpg	-1.04e-01	8.10e-01
ENSMUSG00000024769.42	Cdc42bpg	-6.72e-02	8.97e-01
ENSMUSG00000024769.43	Cdc42bpg	-1.15e-01	7.51e-01
ENSMUSG00000024769.44	Cdc42bpg	4.03e-01	2.18e-02
ENSMUSG00000024769.45	Cdc42bpg	7.08e-01	6.13e-03
ENSMUSG00000024769.46	Cdc42bpg	5.96e-01	3.66e-01
ENSMUSG00000024769.47	Cdc42bpg	1.02e+00	2.72e-02
ENSMUSG00000024769.48	Cdc42bpg	8.44e-01	1.09e-01
ENSMUSG00000024769.49	Cdc42bpg	6.83e-01	2.65e-03
ENSMUSG00000024769.50	Cdc42bpg	7.25e-01	4.74e-04
ENSMUSG00000024769.51	Cdc42bpg	4.39e-01	5.94e-02
ENSMUSG00000024769.52	Cdc42bpg	1.43e-01	8.03e-01
ENSMUSG00000024769.53	Cdc42bpg	7.26e-01	2.12e-01
ENSMUSG00000024769.54	Cdc42bpg	1.11e-01	8.29e-01
ENSMUSG00000024769.55	Cdc42bpg	2.59e-01	7.89e-01
ENSMUSG00000024769.56	Cdc42bpg	4.81e-02	9.31e-01
ENSMUSG00000024769.57	Cdc42bpg	4.29e-01	1.36e-01
ENSMUSG00000024769.58	Cdc42bpg	7.78e-01	1.73e-07
ENSMUSG00000024769.59	Cdc42bpg	3.26e-01	3.78e-01
ENSMUSG00000024769.60	Cdc42bpg	7.82e-01	2.14e-01
ENSMUSG00000024769.61	Cdc42bpg	6.42e-01	1.82e-03
ENSMUSG00000024769.62	Cdc42bpg	8.08e-01	2.70e-01
ENSMUSG00000024769.63	Cdc42bpg	4.33e-01	4.49e-02
ENSMUSG00000024769.64	Cdc42bpg	8.60e-01	4.44e-04
ENSMUSG00000024769.65	Cdc42bpg	2.89e-01	5.92e-01
ENSMUSG00000024769.66	Cdc42bpg	-7.26e-01	4.91e-01
ENSMUSG00000024769.67	Cdc42bpg	2.18e-01	5.00e-01
ENSMUSG00000024769.68	Cdc42bpg	8.90e-01	6.48e-03
ENSMUSG00000024769.69	Cdc42bpg	8.88e-01	3.38e-01
ENSMUSG00000024769.70	Cdc42bpg	-1.24e-01	9.39e-01
ENSMUSG00000024769.71	Cdc42bpg	6.21e-01	NA
ENSMUSG00000024769.72	Cdc42bpg	1.32e+00	NA
ENSMUSG00000024769.73	Cdc42bpg	-7.99e-02	9.40e-01
ENSMUSG00000024769.74	Cdc42bpg	2.03e+00	NA
ENSMUSG00000024769.75	Cdc42bpg	8.75e-01	4.49e-01
ENSMUSG00000024769.76	Cdc42bpg	1.90e+00	NA
ENSMUSG00000024769.77	Cdc42bpg	4.64e-01	NA
ENSMUSG00000024769.78	Cdc42bpg	1.95e+00	NA
ENSMUSG00000024769.79	Cdc42bpg	2.97e+00	NA
ENSMUSG00000024769.80	Cdc42bpg	-3.25e-01	NA
ENSMUSG00000024769.81	Cdc42bpg	1.21e+00	NA
ENSMUSG00000024769.82	Cdc42bpg	7.42e-01	NA
ENSMUSG00000024769.83	Cdc42bpg	6.16e-01	3.66e-01
ENSMUSG00000024769.84	Cdc42bpg	1.78e+00	NA
ENSMUSG00000024769.85	Cdc42bpg	5.52e-01	9.01e-02
ENSMUSG00000024769.86	Cdc42bpg	3.05e+00	NA
ENSMUSG00000024769.87	Cdc42bpg	1.82e-01	NA
ENSMUSG00000024769.88	Cdc42bpg	2.66e+00	NA
ENSMUSG00000024769.89	Cdc42bpg	2.27e-01	6.99e-01
ENSMUSG00000024769.90	Cdc42bpg	1.16e+00	NA
ENSMUSG00000024769.91	Cdc42bpg	9.32e-01	8.00e-02
ENSMUSG00000024769.92	Cdc42bpg	3.71e+00	NA
ENSMUSG00000024769.93	Cdc42bpg	7.99e-01	NA
ENSMUSG00000024769.94	Cdc42bpg	4.59e-01	NA
ENSMUSG00000024769.95	Cdc42bpg	1.19e+00	NA
ENSMUSG00000024769.96	Cdc42bpg	7.19e-01	8.35e-03
ENSMUSG00000024769.97	Cdc42bpg	9.95e-01	NA
ENSMUSG00000024769.98	Cdc42bpg	-4.68e-01	6.16e-01
ENSMUSG00000024769.99	Cdc42bpg	2.14e+00	NA
ENSMUSG00000024769.100	Cdc42bpg	5.12e-01	NA
ENSMUSG00000024769.101	Cdc42bpg	1.41e+00	NA
ENSMUSG00000024769.102	Cdc42bpg	3.67e+00	NA
ENSMUSG00000024769.103	Cdc42bpg	9.26e-01	NA
ENSMUSG00000024769.104	Cdc42bpg	-3.13e+00	NA
ENSMUSG00000024769.105	Cdc42bpg	2.22e-01	8.83e-01
ENSMUSG00000024769.106	Cdc42bpg	7.28e-01	NA
ENSMUSG00000024769.107	Cdc42bpg	6.09e-01	NA
ENSMUSG00000024769.108	Cdc42bpg	1.03e+00	8.60e-03
ENSMUSG00000024769.109	Cdc42bpg	3.62e-01	NA
ENSMUSG00000024769.110	Cdc42bpg	-5.14e-01	NA
ENSMUSG00000024769.111	Cdc42bpg	1.65e+00	NA
ENSMUSG00000024769.112	Cdc42bpg	1.65e+00	NA
ENSMUSG00000024769.113	Cdc42bpg	2.21e-01	NA
ENSMUSG00000024769.114	Cdc42bpg	1.65e+00	NA
ENSMUSG00000024769.115	Cdc42bpg	9.26e-01	NA
ENSMUSG00000024769.116	Cdc42bpg	4.67e-01	NA
ENSMUSG00000024769.117	Cdc42bpg	6.89e-01	NA
ENSMUSG00000024769.118	Cdc42bpg	5.81e-01	NA
ENSMUSG00000024769.119	Cdc42bpg	3.39e-01	2.12e-01
ENSMUSG00000024769.120	Cdc42bpg	-1.35e-01	NA
ENSMUSG00000024769.121	Cdc42bpg	-3.59e-01	NA
ENSMUSG00000024769.122	Cdc42bpg	1.41e-03	NA
ENSMUSG00000024769.123	Cdc42bpg	-2.76e-01	NA
ENSMUSG00000024769.124	Cdc42bpg	-2.28e-01	NA
ENSMUSG00000024769.125	Cdc42bpg	-2.69e-01	NA
ENSMUSG00000024769.126	Cdc42bpg	4.25e-01	NA
ENSMUSG00000024769.127	Cdc42bpg	5.91e-01	1.27e-03
ENSMUSG00000024769.128	Cdc42bpg	7.08e-01	NA
ENSMUSG00000024769.129	Cdc42bpg	-1.04e-01	NA
ENSMUSG00000024769.130	Cdc42bpg	-1.92e-01	NA
ENSMUSG00000024769.131	Cdc42bpg	-4.15e-01	NA
ENSMUSG00000024769.132	Cdc42bpg	-3.47e-01	7.41e-01
ENSMUSG00000024769.133	Cdc42bpg	1.88e-01	8.58e-01
ENSMUSG00000024769.134	Cdc42bpg	7.98e-01	NA
ENSMUSG00000024769.135	Cdc42bpg	3.57e-01	8.01e-01
ENSMUSG00000024769.136	Cdc42bpg	-1.49e+00	NA
ENSMUSG00000024769.137	Cdc42bpg	6.71e-01	2.05e-01
ENSMUSG00000024769.138	Cdc42bpg	1.40e-01	NA
ENSMUSG00000024769.139	Cdc42bpg	6.11e-01	NA
ENSMUSG00000024769.140	Cdc42bpg	2.04e-01	NA
ENSMUSG00000024769.141	Cdc42bpg	-2.51e-01	NA
ENSMUSG00000024769.142	Cdc42bpg	1.27e+00	NA
ENSMUSG00000024769.143	Cdc42bpg	-1.79e+00	NA
ENSMUSG00000024769.144	Cdc42bpg	NA	NA
ENSMUSG00000024769.145	Cdc42bpg	-2.76e-01	5.91e-01
ENSMUSG00000024769.146	Cdc42bpg	1.03e-02	NA
ENSMUSG00000024769.147	Cdc42bpg	2.04e-01	NA
ENSMUSG00000024769.148	Cdc42bpg	9.26e-01	NA
ENSMUSG00000024769.149	Cdc42bpg	2.04e-01	NA
ENSMUSG00000024769.150	Cdc42bpg	6.54e-01	NA
ENSMUSG00000024769.151	Cdc42bpg	2.00e-01	NA
ENSMUSG00000024769.152	Cdc42bpg	2.01e+00	NA
ENSMUSG00000024769.153	Cdc42bpg	-1.26e+00	NA
ENSMUSG00000024769.154	Cdc42bpg	-8.28e-01	NA
ENSMUSG00000024769.155	Cdc42bpg	1.10e+00	3.78e-01
ENSMUSG00000024769.156	Cdc42bpg	1.76e-01	7.04e-01
ENSMUSG00000024769.157	Cdc42bpg	-2.11e-01	NA
ENSMUSG00000024769.158	Cdc42bpg	9.32e-01	NA
ENSMUSG00000024769.159	Cdc42bpg	-2.02e-01	NA
ENSMUSG00000024769.160	Cdc42bpg	2.55e-01	5.30e-01
ENSMUSG00000024769.161	Cdc42bpg	7.06e-01	NA
ENSMUSG00000024769.162	Cdc42bpg	2.97e-01	NA
ENSMUSG00000024769.163	Cdc42bpg	-1.24e+00	NA
ENSMUSG00000024769.164	Cdc42bpg	-3.08e-01	NA
ENSMUSG00000024769.165	Cdc42bpg	2.97e-01	NA
ENSMUSG00000024769.166	Cdc42bpg	-2.29e-01	NA
ENSMUSG00000024769.167	Cdc42bpg	-4.34e-01	NA
ENSMUSG00000024769.168	Cdc42bpg	-1.98e-01	6.36e-01
ENSMUSG00000024769.169	Cdc42bpg	-1.24e+00	NA
ENSMUSG00000024769.170	Cdc42bpg	-6.56e-01	NA
ENSMUSG00000024769.171	Cdc42bpg	3.49e-01	NA
ENSMUSG00000024769.172	Cdc42bpg	-2.67e+00	NA
ENSMUSG00000024769.173	Cdc42bpg	-2.70e-01	7.64e-01
ENSMUSG00000024769.174	Cdc42bpg	3.95e-01	7.53e-01
ENSMUSG00000024769.175	Cdc42bpg	-1.83e-01	8.97e-01
ENSMUSG00000024769.176	Cdc42bpg	5.26e-01	NA
ENSMUSG00000024769.177	Cdc42bpg	-1.87e-01	9.19e-01
ENSMUSG00000024769.178	Cdc42bpg	1.69e+00	NA
ENSMUSG00000024769.179	Cdc42bpg	-3.30e-01	NA
ENSMUSG00000024769.180	Cdc42bpg	-1.24e+00	3.40e-02
ENSMUSG00000024769.181	Cdc42bpg	6.23e-02	NA
ENSMUSG00000024769.182	Cdc42bpg	-2.09e-01	NA
ENSMUSG00000024769.183	Cdc42bpg	5.24e-01	NA
ENSMUSG00000024769.184	Cdc42bpg	-3.35e-01	5.99e-01
ENSMUSG00000024769.185	Cdc42bpg	-5.23e-02	NA
ENSMUSG00000024769.186	Cdc42bpg	-5.82e-01	3.09e-01
ENSMUSG00000024769.187	Cdc42bpg	6.97e-01	NA
ENSMUSG00000024769.188	Cdc42bpg	1.04e-01	NA
ENSMUSG00000024769.189	Cdc42bpg	-3.39e-02	NA
ENSMUSG00000024769.190	Cdc42bpg	-4.32e-01	2.17e-01
ENSMUSG00000024769.191	Cdc42bpg	3.78e-02	NA
ENSMUSG00000024769.192	Cdc42bpg	-5.98e-01	NA
ENSMUSG00000024769.193	Cdc42bpg	-3.17e-01	4.87e-01
ENSMUSG00000024769.194	Cdc42bpg	-3.69e-02	9.69e-01
ENSMUSG00000024769.195	Cdc42bpg	-1.57e-01	9.02e-01
ENSMUSG00000024769.196	Cdc42bpg	3.17e-02	9.76e-01
ENSMUSG00000024769.197	Cdc42bpg	-4.78e-01	6.39e-01
ENSMUSG00000024769.198	Cdc42bpg	3.19e-01	6.94e-01
ENSMUSG00000024769.199	Cdc42bpg	-3.18e-01	NA
ENSMUSG00000024769.200	Cdc42bpg	-1.31e-01	9.01e-01
ENSMUSG00000024769.201	Cdc42bpg	-3.49e-01	4.57e-01
ENSMUSG00000024769.202	Cdc42bpg	-1.74e-01	8.88e-01
ENSMUSG00000024769.203	Cdc42bpg	-2.46e-01	8.13e-01
ENSMUSG00000024769.204	Cdc42bpg	6.54e-01	NA
ENSMUSG00000024769.205	Cdc42bpg	-1.01e-01	NA
ENSMUSG00000024769.206	Cdc42bpg	3.21e-01	NA
ENSMUSG00000024769.207	Cdc42bpg	8.48e-03	9.95e-01
ENSMUSG00000024769.208	Cdc42bpg	-3.87e-01	8.20e-01
ENSMUSG00000024769.209	Cdc42bpg	8.85e-02	8.64e-01
ENSMUSG00000024769.210	Cdc42bpg	3.99e-01	2.34e-01
ENSMUSG00000024769.211	Cdc42bpg	-4.44e-01	6.13e-01
ENSMUSG00000024769.212	Cdc42bpg	1.83e-01	9.26e-01
ENSMUSG00000024769.213	Cdc42bpg	-4.36e-01	NA
ENSMUSG00000024769.214	Cdc42bpg	1.65e+00	NA
ENSMUSG00000024769.215	Cdc42bpg	9.26e-01	NA
ENSMUSG00000024769.216	Cdc42bpg	-5.41e-01	NA
ENSMUSG00000024769.217	Cdc42bpg	3.50e-03	9.99e-01
ENSMUSG00000024769.218	Cdc42bpg	-5.71e-01	NA
ENSMUSG00000024769.219	Cdc42bpg	2.34e+00	NA
ENSMUSG00000024769.220	Cdc42bpg	NA	NA
ENSMUSG00000024769.221	Cdc42bpg	5.95e-01	5.64e-01
ENSMUSG00000024769.222	Cdc42bpg	1.85e+00	NA
ENSMUSG00000024769.223	Cdc42bpg	-6.37e-01	NA
ENSMUSG00000024769.224	Cdc42bpg	4.59e-01	NA
ENSMUSG00000024769.225	Cdc42bpg	-3.14e-01	6.56e-01
ENSMUSG00000024769.226	Cdc42bpg	-9.07e-01	NA
ENSMUSG00000024769.227	Cdc42bpg	7.69e-01	NA
ENSMUSG00000024769.228	Cdc42bpg	-1.06e-01	NA
ENSMUSG00000024769.229	Cdc42bpg	-2.07e+00	NA
ENSMUSG00000024769.230	Cdc42bpg	1.97e-01	NA
ENSMUSG00000024769.231	Cdc42bpg	-9.78e-01	2.35e-01
ENSMUSG00000024769.232	Cdc42bpg	-1.57e+00	NA
ENSMUSG00000024769.233	Cdc42bpg	-5.18e-01	5.01e-01
ENSMUSG00000024769.234	Cdc42bpg	1.13e+00	NA
ENSMUSG00000024769.235	Cdc42bpg	-7.38e-01	1.34e-01
ENSMUSG00000024769.236	Cdc42bpg	9.26e-01	NA
ENSMUSG00000024769.237	Cdc42bpg	1.54e+00	NA
ENSMUSG00000024769.238	Cdc42bpg	1.71e-01	NA
ENSMUSG00000024769.239	Cdc42bpg	-2.47e-01	NA
ENSMUSG00000024769.240	Cdc42bpg	-4.89e-01	NA
ENSMUSG00000024769.241	Cdc42bpg	9.26e-01	NA
ENSMUSG00000024769.242	Cdc42bpg	2.04e-01	NA
ENSMUSG00000024769.243	Cdc42bpg	6.08e-02	9.53e-01
ENSMUSG00000024769.244	Cdc42bpg	-3.59e-01	6.62e-01
ENSMUSG00000024769.245	Cdc42bpg	-1.90e+00	NA
ENSMUSG00000025867.1	Cplx2	-3.38e-01	NA
ENSMUSG00000025867.2	Cplx2	4.40e-01	NA
ENSMUSG00000025867.3	Cplx2	-5.59e-01	6.24e-01
ENSMUSG00000025867.4	Cplx2	-1.45e+00	NA
ENSMUSG00000025867.5	Cplx2	-4.32e-01	5.96e-01
ENSMUSG00000025867.6	Cplx2	1.93e-01	NA
ENSMUSG00000025867.7	Cplx2	-1.03e+00	7.31e-02
ENSMUSG00000025867.8	Cplx2	-1.34e+00	NA
ENSMUSG00000025867.9	Cplx2	4.31e-01	8.25e-01
ENSMUSG00000025867.10	Cplx2	3.06e+00	NA
ENSMUSG00000025867.11	Cplx2	5.92e-02	NA
ENSMUSG00000025867.12	Cplx2	2.52e-02	9.90e-01
ENSMUSG00000025867.13	Cplx2	2.64e-02	9.65e-01
ENSMUSG00000025867.14	Cplx2	-4.12e-01	5.26e-01
ENSMUSG00000025867.15	Cplx2	-1.57e+00	NA
ENSMUSG00000025867.16	Cplx2	-3.77e-01	NA
ENSMUSG00000025867.17	Cplx2	5.49e-02	NA
ENSMUSG00000025867.18	Cplx2	1.02e-01	9.19e-01
ENSMUSG00000025867.19	Cplx2	4.81e-01	NA
ENSMUSG00000025867.20	Cplx2	-4.40e-01	NA
ENSMUSG00000025867.21	Cplx2	-2.62e-01	NA
ENSMUSG00000025867.22	Cplx2	-3.59e-01	4.76e-01
ENSMUSG00000025867.23	Cplx2	1.17e-01	9.29e-01
ENSMUSG00000025867.24	Cplx2	5.03e-01	NA
ENSMUSG00000025867.25	Cplx2	6.11e-01	NA
ENSMUSG00000025867.26	Cplx2	6.42e-02	NA
ENSMUSG00000025867.27	Cplx2	2.01e+00	NA
ENSMUSG00000025867.28	Cplx2	1.33e+00	NA
ENSMUSG00000025867.29	Cplx2	-2.90e-01	NA
ENSMUSG00000025867.30	Cplx2	1.59e+00	NA
ENSMUSG00000025867.31	Cplx2	-1.32e-01	NA
ENSMUSG00000025867.32	Cplx2	-4.96e-01	NA
ENSMUSG00000025867.33	Cplx2	-4.26e-01	NA
ENSMUSG00000025867.34	Cplx2	-1.72e-01	NA
ENSMUSG00000025867.35	Cplx2	-7.76e-02	9.34e-01
ENSMUSG00000025867.36	Cplx2	-2.27e-01	6.89e-01
ENSMUSG00000025867.37	Cplx2	-2.86e-01	6.04e-01
ENSMUSG00000025867.38	Cplx2	7.89e-02	9.13e-01
ENSMUSG00000025867.39	Cplx2	3.27e-01	5.25e-01
ENSMUSG00000025867.40	Cplx2	-3.20e-01	5.50e-01
ENSMUSG00000025867.41	Cplx2	-1.43e-01	8.10e-01
ENSMUSG00000025867.42	Cplx2	-2.90e-01	5.48e-01
ENSMUSG00000025867.43	Cplx2	-2.82e-01	5.00e-01
ENSMUSG00000025867.44	Cplx2	1.89e-01	7.81e-01
ENSMUSG00000025867.45	Cplx2	-8.27e-02	9.40e-01
ENSMUSG00000025867.46	Cplx2	-2.26e-01	8.25e-01
ENSMUSG00000025867.47	Cplx2	-3.51e-01	6.31e-01
ENSMUSG00000025867.48	Cplx2	-1.08e-02	9.92e-01
ENSMUSG00000025867.49	Cplx2	3.79e-02	9.66e-01
ENSMUSG00000025867.50	Cplx2	-1.61e-01	7.40e-01
ENSMUSG00000025867.51	Cplx2	-2.75e-04	9.99e-01
ENSMUSG00000025867.52	Cplx2	8.00e-02	9.03e-01
ENSMUSG00000025867.53	Cplx2	-1.06e-01	8.35e-01
ENSMUSG00000025867.54	Cplx2	2.15e-01	5.96e-01
ENSMUSG00000025867.55	Cplx2	2.51e-01	7.21e-01
ENSMUSG00000025867.56	Cplx2	5.16e-01	1.51e-01
ENSMUSG00000025867.57	Cplx2	3.96e-01	3.46e-01
ENSMUSG00000025867.58	Cplx2	3.68e-01	2.38e-01
ENSMUSG00000025867.59	Cplx2	4.12e-01	2.35e-01
ENSMUSG00000025867.60	Cplx2	1.95e-01	6.37e-01
ENSMUSG00000025867.61	Cplx2	2.81e-01	4.65e-01
ENSMUSG00000025867.62	Cplx2	2.65e-01	4.71e-01
ENSMUSG00000025867.63	Cplx2	2.91e-01	3.90e-01
ENSMUSG00000025867.64	Cplx2	3.42e-01	3.46e-01
ENSMUSG00000025867.65	Cplx2	3.94e-01	4.26e-01
ENSMUSG00000025867.66	Cplx2	4.64e-01	5.90e-01
ENSMUSG00000025867.67	Cplx2	7.42e-01	1.14e-01
ENSMUSG00000025867.68	Cplx2	3.82e-01	6.65e-01
ENSMUSG00000025867.69	Cplx2	7.11e-01	4.54e-02
ENSMUSG00000025867.70	Cplx2	5.96e-01	1.97e-02
ENSMUSG00000025867.71	Cplx2	8.84e-01	2.32e-04
ENSMUSG00000025867.72	Cplx2	9.43e-01	3.02e-06
ENSMUSG00000025867.73	Cplx2	1.13e+00	6.99e-11
ENSMUSG00000025867.74	Cplx2	7.31e-01	2.23e-04
ENSMUSG00000025867.75	Cplx2	7.38e-01	2.94e-07
ENSMUSG00000025867.76	Cplx2	7.25e-01	1.34e-02
ENSMUSG00000025867.77	Cplx2	1.16e+00	6.16e-07
ENSMUSG00000025867.78	Cplx2	6.25e-01	2.93e-01
ENSMUSG00000025867.79	Cplx2	8.08e-01	2.46e-01
ENSMUSG00000025867.80	Cplx2	4.85e-01	5.65e-01
ENSMUSG00000025867.81	Cplx2	6.74e-01	3.71e-01
ENSMUSG00000025867.82	Cplx2	4.08e-01	6.69e-01
ENSMUSG00000025867.83	Cplx2	3.50e-01	7.35e-01
ENSMUSG00000025867.84	Cplx2	3.43e-01	7.39e-01
ENSMUSG00000025867.85	Cplx2	3.80e-01	7.09e-01
ENSMUSG00000025867.86	Cplx2	6.12e-01	3.58e-01
ENSMUSG00000025867.87	Cplx2	5.21e-01	5.47e-01
ENSMUSG00000025867.88	Cplx2	6.85e-01	5.15e-01
ENSMUSG00000025867.89	Cplx2	2.61e-01	8.44e-01
ENSMUSG00000025867.90	Cplx2	3.66e-01	NA
ENSMUSG00000025867.91	Cplx2	-1.26e-01	9.38e-01
ENSMUSG00000025867.92	Cplx2	8.34e-02	9.59e-01
ENSMUSG00000025867.93	Cplx2	1.94e-01	8.73e-01
ENSMUSG00000025867.94	Cplx2	4.17e-01	7.08e-01
ENSMUSG00000025867.95	Cplx2	3.91e-01	4.01e-01
ENSMUSG00000025867.96	Cplx2	3.02e-01	7.72e-01
ENSMUSG00000025867.97	Cplx2	-2.82e-01	8.02e-01
ENSMUSG00000025867.98	Cplx2	-2.57e-01	8.39e-01
ENSMUSG00000025867.99	Cplx2	-1.42e-01	9.18e-01
ENSMUSG00000025867.100	Cplx2	-5.67e-02	9.62e-01
ENSMUSG00000025867.101	Cplx2	-1.80e-01	8.57e-01
ENSMUSG00000025867.102	Cplx2	-2.83e-01	7.54e-01
ENSMUSG00000025867.103	Cplx2	-2.60e-01	7.89e-01
ENSMUSG00000025867.104	Cplx2	-3.42e-02	9.67e-01
ENSMUSG00000025867.105	Cplx2	-1.07e-01	8.69e-01
ENSMUSG00000025867.106	Cplx2	-1.77e-01	7.53e-01
ENSMUSG00000025867.107	Cplx2	6.54e-02	9.38e-01
ENSMUSG00000025867.108	Cplx2	1.05e-01	9.09e-01
ENSMUSG00000025867.109	Cplx2	4.81e-01	3.26e-01
ENSMUSG00000025867.110	Cplx2	5.89e-02	8.72e-01
ENSMUSG00000025867.111	Cplx2	-3.09e-01	1.36e-01
ENSMUSG00000025867.112	Cplx2	-4.97e-01	1.44e-02
ENSMUSG00000025867.113	Cplx2	-4.72e-01	1.45e-01
ENSMUSG00000025867.114	Cplx2	-4.93e-01	9.80e-02
ENSMUSG00000025867.115	Cplx2	-2.90e-01	2.54e-01
ENSMUSG00000025867.116	Cplx2	-1.98e-01	6.13e-01
ENSMUSG00000025867.117	Cplx2	-4.22e-01	7.88e-02
ENSMUSG00000025867.118	Cplx2	7.39e-02	8.74e-01
ENSMUSG00000025867.119	Cplx2	-2.75e-01	4.83e-01
ENSMUSG00000025867.120	Cplx2	1.97e-01	7.06e-01
ENSMUSG00000025867.121	Cplx2	-2.23e-01	6.84e-01
ENSMUSG00000025867.122	Cplx2	7.93e-02	8.64e-01
ENSMUSG00000025867.123	Cplx2	-1.99e-02	9.77e-01
ENSMUSG00000025867.124	Cplx2	1.98e-01	7.88e-01
ENSMUSG00000025867.125	Cplx2	-3.33e-01	7.22e-01
ENSMUSG00000025867.126	Cplx2	-4.47e-01	6.46e-01
ENSMUSG00000025867.127	Cplx2	-3.54e-01	6.34e-01
ENSMUSG00000025867.128	Cplx2	-2.23e-01	5.50e-01
ENSMUSG00000025867.129	Cplx2	-5.51e-01	7.94e-02
ENSMUSG00000025867.130	Cplx2	-4.38e-01	3.08e-01
ENSMUSG00000025867.131	Cplx2	-2.34e-01	6.77e-01
ENSMUSG00000025867.132	Cplx2	3.26e-01	7.32e-01
ENSMUSG00000025867.133	Cplx2	1.84e-01	6.51e-01
ENSMUSG00000025867.134	Cplx2	-1.39e-01	7.92e-01
ENSMUSG00000025867.135	Cplx2	8.36e-02	8.88e-01
ENSMUSG00000025867.136	Cplx2	-8.55e-02	9.01e-01
ENSMUSG00000025867.137	Cplx2	-3.06e-01	1.53e-01
ENSMUSG00000025867.138	Cplx2	-2.71e-01	5.04e-01
ENSMUSG00000025867.139	Cplx2	-2.21e-01	7.51e-01
ENSMUSG00000025867.140	Cplx2	-4.79e-01	4.91e-01
ENSMUSG00000025867.141	Cplx2	-1.68e-01	9.01e-01
ENSMUSG00000025867.142	Cplx2	3.68e-02	9.74e-01
ENSMUSG00000025867.143	Cplx2	6.71e-01	2.39e-01
ENSMUSG00000025867.144	Cplx2	2.07e-01	8.72e-01
ENSMUSG00000025867.145	Cplx2	5.57e-01	5.48e-01
ENSMUSG00000025867.146	Cplx2	6.35e-01	NA
ENSMUSG00000025867.147	Cplx2	-1.42e-01	8.51e-01
ENSMUSG00000025867.148	Cplx2	1.58e-01	9.36e-01
ENSMUSG00000025867.149	Cplx2	7.48e-01	NA
ENSMUSG00000025867.150	Cplx2	1.45e+00	NA
ENSMUSG00000025867.151	Cplx2	-4.40e-02	9.36e-01
ENSMUSG00000025867.152	Cplx2	2.90e-01	6.03e-01
ENSMUSG00000025867.153	Cplx2	2.45e-01	8.91e-01
ENSMUSG00000025867.154	Cplx2	6.95e-01	2.58e-01
ENSMUSG00000025867.155	Cplx2	1.30e+00	NA
ENSMUSG00000025867.156	Cplx2	4.51e-01	2.29e-01
ENSMUSG00000025867.157	Cplx2	-4.32e-01	7.06e-01
ENSMUSG00000025867.158	Cplx2	2.91e-01	3.95e-01
ENSMUSG00000025867.159	Cplx2	4.52e-01	NA
ENSMUSG00000025867.160	Cplx2	2.82e-02	9.84e-01
ENSMUSG00000025867.161	Cplx2	-3.97e-01	NA
ENSMUSG00000025867.162	Cplx2	1.36e-01	NA
ENSMUSG00000025867.163	Cplx2	-3.78e-02	9.35e-01
ENSMUSG00000025867.164	Cplx2	5.04e-01	4.82e-01
ENSMUSG00000025867.165	Cplx2	5.31e-01	NA
ENSMUSG00000025867.166	Cplx2	1.18e-01	8.40e-01
ENSMUSG00000025867.167	Cplx2	1.00e-01	9.39e-01
ENSMUSG00000025867.168	Cplx2	-1.58e-02	9.83e-01
ENSMUSG00000025867.169	Cplx2	5.33e-01	4.05e-01
ENSMUSG00000025867.170	Cplx2	1.63e-01	6.27e-01
ENSMUSG00000025867.171	Cplx2	-4.71e-01	6.79e-01
ENSMUSG00000025867.172	Cplx2	7.85e-02	8.69e-01
ENSMUSG00000025867.173	Cplx2	4.65e-01	1.90e-01
ENSMUSG00000025867.174	Cplx2	4.37e-01	5.30e-01
ENSMUSG00000025867.175	Cplx2	1.69e-01	7.72e-01
ENSMUSG00000025867.176	Cplx2	7.01e-02	NA
ENSMUSG00000025867.177	Cplx2	-8.20e-01	3.27e-01
ENSMUSG00000025867.178	Cplx2	3.57e-01	NA
ENSMUSG00000025867.179	Cplx2	9.48e-01	NA
ENSMUSG00000025867.180	Cplx2	4.62e-01	NA
ENSMUSG00000025867.181	Cplx2	7.42e-01	NA
ENSMUSG00000025867.182	Cplx2	6.29e-01	NA
ENSMUSG00000025867.183	Cplx2	6.66e-01	6.81e-02
ENSMUSG00000025867.184	Cplx2	1.74e-01	5.07e-01
ENSMUSG00000025867.185	Cplx2	4.14e-01	1.02e-01
ENSMUSG00000025867.186	Cplx2	8.07e-01	2.22e-01
ENSMUSG00000025867.187	Cplx2	6.08e-01	4.71e-01
ENSMUSG00000025867.188	Cplx2	-2.63e-01	4.87e-01
ENSMUSG00000025867.189	Cplx2	1.72e-02	9.72e-01
ENSMUSG00000025867.190	Cplx2	2.25e-01	8.39e-01
ENSMUSG00000025867.191	Cplx2	5.19e-01	8.60e-02
ENSMUSG00000025867.192	Cplx2	2.69e-01	4.99e-01
ENSMUSG00000025867.193	Cplx2	3.47e-01	7.72e-01
ENSMUSG00000025867.194	Cplx2	-4.14e-03	9.97e-01
ENSMUSG00000025867.195	Cplx2	6.13e-01	4.02e-01
ENSMUSG00000025867.196	Cplx2	-1.63e-01	8.64e-01
ENSMUSG00000025867.197	Cplx2	6.45e-01	3.62e-02
ENSMUSG00000025867.198	Cplx2	5.27e-03	9.96e-01
ENSMUSG00000025867.199	Cplx2	1.48e-01	7.61e-01
ENSMUSG00000025867.200	Cplx2	4.49e-01	NA
ENSMUSG00000025867.201	Cplx2	7.57e-01	8.85e-02
ENSMUSG00000025867.202	Cplx2	-3.53e-02	9.59e-01
ENSMUSG00000025867.203	Cplx2	7.75e-02	9.39e-01
ENSMUSG00000025867.204	Cplx2	-4.44e-02	9.31e-01
ENSMUSG00000025867.205	Cplx2	4.26e-01	6.21e-01
ENSMUSG00000025867.206	Cplx2	3.14e-01	5.98e-01
ENSMUSG00000025867.207	Cplx2	5.59e-01	3.09e-01
ENSMUSG00000025867.208	Cplx2	7.24e-01	4.34e-01
ENSMUSG00000025867.209	Cplx2	-3.49e-01	NA
ENSMUSG00000025867.210	Cplx2	4.54e-01	6.46e-01
ENSMUSG00000025867.211	Cplx2	2.01e-01	6.46e-01
ENSMUSG00000025867.212	Cplx2	2.34e-01	5.96e-01
ENSMUSG00000025867.213	Cplx2	1.68e+00	NA
ENSMUSG00000025867.214	Cplx2	1.21e-01	9.27e-01
ENSMUSG00000025867.215	Cplx2	-3.13e-02	9.66e-01
ENSMUSG00000025867.216	Cplx2	-2.22e-01	6.26e-01
ENSMUSG00000025867.217	Cplx2	2.47e-01	5.49e-01
ENSMUSG00000025867.218	Cplx2	1.34e-01	8.51e-01
ENSMUSG00000025867.219	Cplx2	5.55e-01	2.39e-01
ENSMUSG00000025867.220	Cplx2	1.66e-01	9.19e-01
ENSMUSG00000025867.221	Cplx2	-1.26e-01	8.44e-01
ENSMUSG00000025867.222	Cplx2	3.56e-02	9.69e-01
ENSMUSG00000025867.223	Cplx2	-3.82e-02	9.66e-01
ENSMUSG00000025867.224	Cplx2	8.70e-02	9.65e-01
ENSMUSG00000025867.225	Cplx2	7.13e-01	7.11e-02
ENSMUSG00000025867.226	Cplx2	2.04e-01	8.11e-01
ENSMUSG00000025867.227	Cplx2	1.50e-02	9.90e-01
ENSMUSG00000025867.228	Cplx2	-1.56e-01	8.55e-01
ENSMUSG00000025867.229	Cplx2	-5.16e-01	4.84e-01
ENSMUSG00000025867.230	Cplx2	-2.18e-02	NA
ENSMUSG00000025867.231	Cplx2	6.02e-01	NA
ENSMUSG00000025867.232	Cplx2	-1.19e-01	9.38e-01
ENSMUSG00000025867.233	Cplx2	-7.15e-01	NA
ENSMUSG00000025867.234	Cplx2	-3.42e-01	6.36e-01
ENSMUSG00000025867.235	Cplx2	-3.24e-01	4.54e-01
ENSMUSG00000025867.236	Cplx2	4.98e-01	NA
ENSMUSG00000025867.237	Cplx2	3.99e-01	NA
ENSMUSG00000025867.238	Cplx2	-3.68e-01	2.77e-01
ENSMUSG00000025867.239	Cplx2	-2.24e-01	5.50e-01
ENSMUSG00000025867.240	Cplx2	-1.64e-01	6.11e-01
ENSMUSG00000025867.241	Cplx2	-8.23e-02	9.45e-01
ENSMUSG00000025867.242	Cplx2	3.46e-01	6.45e-01
ENSMUSG00000025867.243	Cplx2	8.16e-01	NA
ENSMUSG00000025867.244	Cplx2	1.86e+00	NA
ENSMUSG00000025867.245	Cplx2	3.66e-02	9.84e-01
ENSMUSG00000025867.246	Cplx2	1.76e-01	6.65e-01
ENSMUSG00000025867.247	Cplx2	4.09e-01	5.82e-01
ENSMUSG00000025867.248	Cplx2	-4.81e-02	9.74e-01
ENSMUSG00000025867.249	Cplx2	7.55e-01	2.44e-01
ENSMUSG00000025867.250	Cplx2	-5.98e-02	9.15e-01
ENSMUSG00000025867.251	Cplx2	-5.40e-01	2.06e-01
ENSMUSG00000025867.252	Cplx2	-5.09e-01	5.89e-01
ENSMUSG00000025867.253	Cplx2	-7.96e-02	9.14e-01
ENSMUSG00000025867.254	Cplx2	1.81e-01	8.64e-01
ENSMUSG00000025867.255	Cplx2	-2.35e-02	9.76e-01
ENSMUSG00000025867.256	Cplx2	3.10e-02	9.73e-01
ENSMUSG00000025867.257	Cplx2	-5.85e-01	NA
ENSMUSG00000025867.258	Cplx2	7.03e-02	NA
ENSMUSG00000025867.259	Cplx2	2.45e-01	8.26e-01
ENSMUSG00000025867.260	Cplx2	3.88e-02	9.87e-01
ENSMUSG00000025867.261	Cplx2	9.87e-02	9.11e-01
ENSMUSG00000025867.262	Cplx2	-4.90e-01	NA
ENSMUSG00000025867.263	Cplx2	-2.12e-01	6.86e-01
ENSMUSG00000025867.264	Cplx2	3.54e-01	8.10e-01
ENSMUSG00000025867.265	Cplx2	9.48e-01	3.62e-01
ENSMUSG00000025867.266	Cplx2	4.82e-01	6.69e-01
ENSMUSG00000025867.267	Cplx2	7.96e-02	9.29e-01
ENSMUSG00000025867.268	Cplx2	-1.32e+00	NA
ENSMUSG00000025867.269	Cplx2	6.49e-01	7.49e-01
ENSMUSG00000025867.270	Cplx2	2.62e+00	NA
ENSMUSG00000025867.271	Cplx2	-3.14e-01	8.50e-01
ENSMUSG00000025867.272	Cplx2	5.46e-02	9.39e-01
ENSMUSG00000025867.273	Cplx2	5.46e-01	NA
ENSMUSG00000025867.274	Cplx2	1.37e+00	1.40e-01
ENSMUSG00000025867.275	Cplx2	7.95e-01	3.07e-01
ENSMUSG00000025867.276	Cplx2	3.81e-02	9.69e-01
ENSMUSG00000025867.277	Cplx2	3.12e-01	8.12e-01
ENSMUSG00000025867.278	Cplx2	-1.07e+00	NA
ENSMUSG00000025867.279	Cplx2	-7.82e-01	NA
ENSMUSG00000025867.280	Cplx2	-6.69e-01	NA
ENSMUSG00000025867.281	Cplx2	8.87e-01	NA
ENSMUSG00000025867.282	Cplx2	3.09e-01	NA
ENSMUSG00000025867.283	Cplx2	-3.80e-01	6.06e-01
ENSMUSG00000025867.284	Cplx2	-1.82e+00	NA
ENSMUSG00000025867.285	Cplx2	1.27e-01	NA
ENSMUSG00000025867.286	Cplx2	-1.92e+00	NA
ENSMUSG00000025867.287	Cplx2	-4.14e-01	NA
ENSMUSG00000025867.288	Cplx2	-2.00e-01	7.79e-01
ENSMUSG00000025867.289	Cplx2	-4.95e-01	5.93e-01
ENSMUSG00000025867.290	Cplx2	-2.16e+00	NA
ENSMUSG00000025867.291	Cplx2	1.44e-01	NA
ENSMUSG00000025867.292	Cplx2	1.16e+00	2.32e-01
ENSMUSG00000025867.293	Cplx2	2.89e-01	8.94e-01
ENSMUSG00000025867.294	Cplx2	1.25e-02	9.95e-01
ENSMUSG00000025867.295	Cplx2	4.23e-01	3.92e-01
ENSMUSG00000025867.296	Cplx2	-8.07e-01	1.43e-01
ENSMUSG00000025867.297	Cplx2	1.70e-01	5.22e-01
ENSMUSG00000025867.298	Cplx2	-2.04e-01	5.76e-01
ENSMUSG00000025867.299	Cplx2	-7.35e-01	3.44e-02
ENSMUSG00000025867.300	Cplx2	6.31e-01	3.31e-01
ENSMUSG00000025867.301	Cplx2	-2.29e-01	NA
ENSMUSG00000025867.302	Cplx2	1.48e-01	8.83e-01
ENSMUSG00000025867.303	Cplx2	-1.43e-01	8.57e-01
ENSMUSG00000025867.304	Cplx2	4.92e-01	6.37e-01
ENSMUSG00000025867.305	Cplx2	1.27e+00	NA
ENSMUSG00000025867.306	Cplx2	-4.50e-01	5.59e-01
ENSMUSG00000025867.307	Cplx2	1.66e+00	NA
ENSMUSG00000025867.308	Cplx2	-1.91e-01	8.10e-01
ENSMUSG00000025867.309	Cplx2	5.89e-01	3.31e-01
ENSMUSG00000025867.310	Cplx2	9.54e-01	NA
ENSMUSG00000025867.311	Cplx2	9.43e-01	NA
ENSMUSG00000025867.312	Cplx2	-9.01e-01	1.82e-01
ENSMUSG00000025867.313	Cplx2	-1.05e+00	6.82e-02
ENSMUSG00000025867.314	Cplx2	-6.45e-02	9.40e-01
ENSMUSG00000025867.315	Cplx2	-7.29e-01	3.11e-01
ENSMUSG00000025867.316	Cplx2	2.25e-01	6.95e-01
ENSMUSG00000025867.317	Cplx2	-6.22e-01	1.97e-01
ENSMUSG00000025867.318	Cplx2	5.34e-01	6.35e-01
ENSMUSG00000025867.319	Cplx2	-9.95e-02	NA
ENSMUSG00000025867.320	Cplx2	1.16e+00	NA
ENSMUSG00000025867.321	Cplx2	-2.87e-01	8.73e-01
ENSMUSG00000025867.322	Cplx2	1.18e-01	NA
ENSMUSG00000025867.323	Cplx2	-8.36e-02	NA
ENSMUSG00000025867.324	Cplx2	5.76e-01	4.14e-01
ENSMUSG00000025867.325	Cplx2	1.03e+00	3.62e-01
ENSMUSG00000025867.326	Cplx2	1.97e+00	NA
ENSMUSG00000025867.327	Cplx2	1.36e+00	NA
ENSMUSG00000025867.328	Cplx2	4.46e-01	5.65e-01
ENSMUSG00000025867.329	Cplx2	7.44e-01	8.56e-02
ENSMUSG00000025867.330	Cplx2	7.99e-01	NA
ENSMUSG00000025867.331	Cplx2	-2.45e-01	NA
ENSMUSG00000025867.332	Cplx2	8.80e-01	3.76e-01
ENSMUSG00000025867.333	Cplx2	-8.12e-01	NA
ENSMUSG00000025867.334	Cplx2	-2.45e-01	NA
ENSMUSG00000025867.335	Cplx2	-2.66e-01	NA
ENSMUSG00000025867.336	Cplx2	-1.33e-02	NA
ENSMUSG00000025867.337	Cplx2	-1.18e+00	1.56e-01
ENSMUSG00000025867.338	Cplx2	2.11e-01	7.79e-01
ENSMUSG00000025867.339	Cplx2	3.28e-01	5.43e-01
ENSMUSG00000025867.340	Cplx2	1.46e-01	NA
ENSMUSG00000025867.341	Cplx2	3.56e-02	9.68e-01
ENSMUSG00000025867.342	Cplx2	1.58e-01	8.77e-01
ENSMUSG00000025867.343	Cplx2	9.28e-01	NA
ENSMUSG00000025867.344	Cplx2	4.46e-01	3.42e-01
ENSMUSG00000025867.345	Cplx2	1.20e-01	9.22e-01
ENSMUSG00000025867.346	Cplx2	2.28e+00	NA
ENSMUSG00000025867.347	Cplx2	1.34e+00	NA
ENSMUSG00000025867.348	Cplx2	1.65e+00	NA
ENSMUSG00000025867.349	Cplx2	1.95e+00	NA
ENSMUSG00000025867.350	Cplx2	-1.18e-01	8.56e-01
ENSMUSG00000025867.351	Cplx2	3.41e-01	NA
ENSMUSG00000025867.352	Cplx2	-3.24e-01	8.11e-01
ENSMUSG00000025867.353	Cplx2	3.71e-01	6.51e-01
ENSMUSG00000025867.354	Cplx2	2.55e-01	5.50e-01
ENSMUSG00000025867.355	Cplx2	5.35e-01	3.69e-01
ENSMUSG00000025867.356	Cplx2	3.83e-01	6.11e-01
ENSMUSG00000025867.357	Cplx2	5.97e-01	6.59e-02
ENSMUSG00000025867.358	Cplx2	4.80e-01	5.58e-01
ENSMUSG00000025867.359	Cplx2	-2.01e-01	9.11e-01
ENSMUSG00000025867.360	Cplx2	-8.10e-02	9.60e-01
ENSMUSG00000025867.361	Cplx2	-4.43e-02	9.77e-01
ENSMUSG00000025867.362	Cplx2	8.45e-04	9.99e-01
ENSMUSG00000025867.363	Cplx2	4.90e-01	2.59e-02
ENSMUSG00000025867.364	Cplx2	-1.61e-01	8.73e-01
ENSMUSG00000025867.365	Cplx2	-1.44e-01	9.14e-01
ENSMUSG00000025867.366	Cplx2	4.84e-01	5.15e-01
ENSMUSG00000025867.367	Cplx2	8.10e-01	5.26e-03
ENSMUSG00000025867.368	Cplx2	5.37e-02	9.40e-01
ENSMUSG00000025867.369	Cplx2	3.58e-01	1.65e-01
ENSMUSG00000025867.370	Cplx2	-5.78e-01	9.98e-02
ENSMUSG00000025867.371	Cplx2	2.96e-01	2.98e-01
ENSMUSG00000025867.372	Cplx2	-1.07e-01	9.00e-01
ENSMUSG00000025867.373	Cplx2	1.46e-01	8.26e-01
ENSMUSG00000025867.374	Cplx2	-3.62e-02	9.60e-01
ENSMUSG00000025867.375	Cplx2	-3.05e-01	6.13e-01
ENSMUSG00000025867.376	Cplx2	5.51e-01	6.48e-01
ENSMUSG00000025867.377	Cplx2	-2.29e-01	8.44e-01
ENSMUSG00000025867.378	Cplx2	8.10e-01	1.38e-01
ENSMUSG00000025867.379	Cplx2	7.39e-01	4.87e-01
ENSMUSG00000025867.380	Cplx2	2.61e-01	2.08e-01
ENSMUSG00000025867.381	Cplx2	4.38e-01	3.18e-01
ENSMUSG00000025867.382	Cplx2	-1.77e-01	8.71e-01
ENSMUSG00000025867.383	Cplx2	1.98e-01	8.57e-01
ENSMUSG00000025867.384	Cplx2	2.54e-01	5.75e-01
ENSMUSG00000025867.385	Cplx2	1.19e+00	NA
ENSMUSG00000025867.386	Cplx2	3.25e-01	7.15e-01
ENSMUSG00000025867.387	Cplx2	-3.25e-02	9.83e-01
ENSMUSG00000025867.388	Cplx2	-6.04e-01	NA
ENSMUSG00000025867.389	Cplx2	6.99e-02	NA
ENSMUSG00000025867.390	Cplx2	4.56e-01	1.59e-01
ENSMUSG00000025867.391	Cplx2	-2.75e-02	NA
ENSMUSG00000025867.392	Cplx2	-9.68e-01	2.93e-01
ENSMUSG00000025867.393	Cplx2	-2.83e-01	NA
ENSMUSG00000025867.394	Cplx2	1.82e-01	NA
ENSMUSG00000025867.395	Cplx2	-1.87e-01	NA
ENSMUSG00000025867.396	Cplx2	4.53e-02	9.52e-01
ENSMUSG00000025867.397	Cplx2	-9.11e-02	9.11e-01
ENSMUSG00000025867.398	Cplx2	-1.23e-01	8.51e-01
ENSMUSG00000025867.399	Cplx2	6.98e-01	8.06e-01
ENSMUSG00000025867.400	Cplx2	5.13e-01	NA
ENSMUSG00000025867.401	Cplx2	5.11e-01	NA
ENSMUSG00000025867.402	Cplx2	-1.95e-01	7.20e-01
ENSMUSG00000025867.403	Cplx2	-4.49e-01	NA
ENSMUSG00000025867.404	Cplx2	2.10e-01	NA
ENSMUSG00000025867.405	Cplx2	-4.97e-01	5.93e-01
ENSMUSG00000025867.406	Cplx2	1.93e-01	8.33e-01
ENSMUSG00000025867.407	Cplx2	5.20e-01	NA
ENSMUSG00000025867.408	Cplx2	-3.76e-02	9.79e-01
ENSMUSG00000025867.409	Cplx2	7.92e-02	NA
ENSMUSG00000025867.410	Cplx2	1.44e+00	5.99e-02
ENSMUSG00000025867.411	Cplx2	2.22e-01	5.05e-01
ENSMUSG00000025867.412	Cplx2	2.95e-01	5.07e-01
ENSMUSG00000025867.413	Cplx2	5.00e-01	NA
ENSMUSG00000025867.414	Cplx2	-8.04e-01	NA
ENSMUSG00000025867.415	Cplx2	-6.39e-02	NA
ENSMUSG00000025867.416	Cplx2	-6.06e-02	NA
ENSMUSG00000025867.417	Cplx2	1.57e-02	9.81e-01
ENSMUSG00000025867.418	Cplx2	7.00e-02	9.66e-01
ENSMUSG00000025867.419	Cplx2	6.50e-01	NA
ENSMUSG00000025867.420	Cplx2	3.84e-01	NA
ENSMUSG00000025867.421	Cplx2	1.08e+00	NA
ENSMUSG00000025867.422	Cplx2	-6.99e-01	3.65e-01
ENSMUSG00000025867.423	Cplx2	-3.21e-03	9.99e-01
ENSMUSG00000025867.424	Cplx2	-1.94e-01	7.14e-01
ENSMUSG00000025867.425	Cplx2	-4.71e-01	2.95e-01
ENSMUSG00000025867.426	Cplx2	-2.77e-01	4.26e-01
ENSMUSG00000025867.427	Cplx2	-1.19e+00	2.65e-01
ENSMUSG00000025867.428	Cplx2	2.50e-01	5.91e-01
ENSMUSG00000025867.429	Cplx2	4.12e-01	6.56e-01
ENSMUSG00000025867.430	Cplx2	-2.49e-01	6.45e-01
ENSMUSG00000025867.431	Cplx2	2.27e-01	NA
ENSMUSG00000025867.432	Cplx2	-6.10e-01	NA
ENSMUSG00000025867.433	Cplx2	1.24e-01	9.31e-01
ENSMUSG00000025867.434	Cplx2	2.24e+00	NA
ENSMUSG00000025867.435	Cplx2	-9.85e-01	NA
ENSMUSG00000025867.436	Cplx2	2.55e-01	8.66e-01
ENSMUSG00000025867.437	Cplx2	2.17e+00	NA
ENSMUSG00000025867.438	Cplx2	-8.35e-03	9.94e-01
ENSMUSG00000025867.439	Cplx2	-8.17e-02	9.01e-01
ENSMUSG00000025867.440	Cplx2	3.68e-01	8.41e-01
ENSMUSG00000025867.441	Cplx2	1.40e+00	NA
ENSMUSG00000025867.442	Cplx2	8.06e-01	NA
ENSMUSG00000025867.443	Cplx2	-3.45e-01	5.30e-01
ENSMUSG00000025867.444	Cplx2	-4.46e-01	NA
ENSMUSG00000025867.445	Cplx2	6.67e-01	1.13e-03
ENSMUSG00000025867.446	Cplx2	-3.49e-01	7.44e-01
ENSMUSG00000025867.447	Cplx2	7.99e-01	NA
ENSMUSG00000025867.448	Cplx2	2.83e+00	NA
ENSMUSG00000025867.449	Cplx2	-2.89e-01	8.20e-01
ENSMUSG00000025867.450	Cplx2	-2.27e-01	9.09e-01
ENSMUSG00000025867.451	Cplx2	-8.45e-01	NA
ENSMUSG00000025867.452	Cplx2	1.25e+00	NA
ENSMUSG00000025867.453	Cplx2	-5.86e-01	NA
ENSMUSG00000025867.454	Cplx2	-7.80e-01	NA
ENSMUSG00000025867.455	Cplx2	-4.45e-01	5.76e-01
ENSMUSG00000025867.456	Cplx2	-4.33e-02	9.69e-01
ENSMUSG00000025867.457	Cplx2	-2.48e-01	NA
ENSMUSG00000025867.458	Cplx2	-3.33e-01	4.14e-01
ENSMUSG00000025867.459	Cplx2	-1.62e-01	NA
ENSMUSG00000025867.460	Cplx2	-1.83e-02	NA
ENSMUSG00000025867.461	Cplx2	-2.60e-01	NA
ENSMUSG00000025867.462	Cplx2	-7.38e-02	8.83e-01
ENSMUSG00000025867.463	Cplx2	1.99e-02	9.83e-01
ENSMUSG00000025867.464	Cplx2	3.40e-01	NA
ENSMUSG00000025867.465	Cplx2	-2.08e-01	NA
ENSMUSG00000025867.466	Cplx2	-4.79e-01	5.24e-01
ENSMUSG00000025867.467	Cplx2	8.23e-01	3.25e-01
ENSMUSG00000025867.468	Cplx2	5.65e-02	9.27e-01
ENSMUSG00000025867.469	Cplx2	1.18e-02	9.95e-01
ENSMUSG00000025867.470	Cplx2	-3.91e-01	NA
ENSMUSG00000025867.471	Cplx2	-4.21e-01	6.68e-01
ENSMUSG00000025867.472	Cplx2	6.53e-01	5.30e-01
ENSMUSG00000025867.473	Cplx2	-1.04e-01	9.08e-01
ENSMUSG00000025867.474	Cplx2	-1.91e-01	8.51e-01
ENSMUSG00000025867.475	Cplx2	1.43e+00	1.05e-01
ENSMUSG00000025867.476	Cplx2	-1.47e-01	8.29e-01
ENSMUSG00000025867.477	Cplx2	1.02e+00	2.08e-01
ENSMUSG00000025867.478	Cplx2	3.79e-01	5.40e-01
ENSMUSG00000025867.479	Cplx2	-4.27e-02	9.40e-01
ENSMUSG00000025867.480	Cplx2	7.37e-02	9.39e-01
ENSMUSG00000025867.481	Cplx2	1.27e+00	NA
ENSMUSG00000025867.482	Cplx2	-8.54e-02	9.62e-01
ENSMUSG00000025867.483	Cplx2	-2.72e-01	8.45e-01
ENSMUSG00000025867.484	Cplx2	-2.91e-01	4.55e-01
ENSMUSG00000025867.485	Cplx2	-1.27e-01	8.29e-01
ENSMUSG00000025867.486	Cplx2	-4.56e-01	6.86e-01
ENSMUSG00000025867.487	Cplx2	1.26e+00	NA
ENSMUSG00000025867.488	Cplx2	-1.00e-01	9.12e-01
ENSMUSG00000025867.489	Cplx2	-2.53e-02	9.75e-01
ENSMUSG00000025867.490	Cplx2	6.58e-01	4.63e-01
ENSMUSG00000025867.491	Cplx2	1.25e-01	5.99e-01
ENSMUSG00000025867.492	Cplx2	-1.20e-01	8.40e-01
ENSMUSG00000025867.493	Cplx2	5.25e-01	1.44e-01
ENSMUSG00000025867.494	Cplx2	-1.90e-02	9.86e-01
ENSMUSG00000025867.495	Cplx2	9.49e-02	9.13e-01
ENSMUSG00000025867.496	Cplx2	-2.78e-02	9.76e-01
ENSMUSG00000025867.497	Cplx2	2.17e-01	7.13e-01
ENSMUSG00000025867.498	Cplx2	1.62e-01	8.77e-01
ENSMUSG00000025867.499	Cplx2	4.20e-03	9.97e-01
ENSMUSG00000025867.500	Cplx2	2.21e-01	6.65e-01
ENSMUSG00000025867.501	Cplx2	4.39e-01	5.25e-01
ENSMUSG00000025867.502	Cplx2	-7.44e-02	9.36e-01
ENSMUSG00000025867.503	Cplx2	-1.60e-01	8.51e-01
ENSMUSG00000025867.504	Cplx2	1.29e-01	8.39e-01
ENSMUSG00000025867.505	Cplx2	1.40e-01	8.53e-01
ENSMUSG00000025867.506	Cplx2	1.46e-01	6.61e-01
ENSMUSG00000025867.507	Cplx2	2.20e-01	7.42e-01
ENSMUSG00000025867.508	Cplx2	-8.34e-02	9.19e-01
ENSMUSG00000025867.509	Cplx2	4.05e-01	4.75e-01
ENSMUSG00000025867.510	Cplx2	3.56e-01	6.15e-01
ENSMUSG00000025867.511	Cplx2	4.62e-01	4.30e-01
ENSMUSG00000025867.512	Cplx2	-1.97e-01	8.32e-01
ENSMUSG00000025867.513	Cplx2	-5.10e-02	NA
ENSMUSG00000025867.514	Cplx2	-9.40e-03	9.89e-01
ENSMUSG00000025867.515	Cplx2	5.73e-01	NA
ENSMUSG00000025867.516	Cplx2	3.33e-01	NA
ENSMUSG00000025867.517	Cplx2	2.70e-01	NA
ENSMUSG00000025867.518	Cplx2	-2.77e-01	NA
ENSMUSG00000025867.519	Cplx2	-1.68e-01	NA
ENSMUSG00000025867.520	Cplx2	-8.21e-01	NA
ENSMUSG00000025867.521	Cplx2	2.97e-01	NA
ENSMUSG00000025867.522	Cplx2	-8.04e-01	NA
ENSMUSG00000025867.523	Cplx2	-7.11e-01	NA
ENSMUSG00000025867.524	Cplx2	-5.92e-01	NA
ENSMUSG00000025867.525	Cplx2	-1.33e+00	3.48e-02
ENSMUSG00000025867.526	Cplx2	6.96e-02	9.70e-01
ENSMUSG00000025867.527	Cplx2	-8.65e-01	NA
ENSMUSG00000025867.528	Cplx2	-4.52e-01	NA
ENSMUSG00000025867.529	Cplx2	-4.88e-01	NA
ENSMUSG00000025867.530	Cplx2	-8.86e-01	NA
ENSMUSG00000025867.531	Cplx2	4.87e-02	9.46e-01
ENSMUSG00000025867.532	Cplx2	-3.95e-01	NA
ENSMUSG00000025867.533	Cplx2	-7.62e-01	4.63e-01
ENSMUSG00000025867.534	Cplx2	-3.58e-01	NA
ENSMUSG00000025867.535	Cplx2	-2.44e-01	NA
ENSMUSG00000025867.536	Cplx2	3.65e-01	NA
ENSMUSG00000025867.537	Cplx2	3.29e+00	NA
ENSMUSG00000025867.538	Cplx2	-6.55e-01	NA
ENSMUSG00000025867.539	Cplx2	1.14e+00	NA
ENSMUSG00000025867.540	Cplx2	-1.92e-01	NA
ENSMUSG00000025867.541	Cplx2	-2.90e-01	8.95e-01
ENSMUSG00000025867.542	Cplx2	7.44e-01	NA
ENSMUSG00000025867.543	Cplx2	4.13e-02	NA
ENSMUSG00000025867.544	Cplx2	-1.32e+00	NA
ENSMUSG00000025867.545	Cplx2	8.92e-01	NA
ENSMUSG00000025867.546	Cplx2	4.96e-01	NA
ENSMUSG00000025867.547	Cplx2	-2.37e-01	7.73e-01
ENSMUSG00000025867.548	Cplx2	8.02e-01	NA
ENSMUSG00000025867.549	Cplx2	3.14e-01	NA
ENSMUSG00000025867.550	Cplx2	-7.84e-02	9.19e-01
ENSMUSG00000025867.551	Cplx2	7.77e-01	NA
ENSMUSG00000025867.552	Cplx2	-4.55e-01	NA
ENSMUSG00000025867.553	Cplx2	5.19e-01	7.53e-01
ENSMUSG00000025867.554	Cplx2	6.87e-01	3.07e-01
ENSMUSG00000025867.555	Cplx2	1.24e-01	9.36e-01
ENSMUSG00000025867.556	Cplx2	-6.35e-01	NA
ENSMUSG00000025867.557	Cplx2	-5.67e-01	6.46e-01
ENSMUSG00000025867.558	Cplx2	-1.37e-01	8.37e-01
ENSMUSG00000025867.559	Cplx2	3.76e-02	9.69e-01
ENSMUSG00000025867.560	Cplx2	3.48e-01	NA
ENSMUSG00000025867.561	Cplx2	5.55e-02	9.58e-01
ENSMUSG00000025867.562	Cplx2	4.80e-01	NA
ENSMUSG00000025867.563	Cplx2	-2.80e-01	1.82e-01
ENSMUSG00000025867.564	Cplx2	-2.46e-02	NA
ENSMUSG00000025867.565	Cplx2	-2.58e-01	NA
ENSMUSG00000025867.566	Cplx2	2.83e-01	7.99e-01
ENSMUSG00000025867.567	Cplx2	8.73e-01	NA
ENSMUSG00000025867.568	Cplx2	5.24e-02	9.74e-01
ENSMUSG00000025867.569	Cplx2	-1.29e-01	9.46e-01
ENSMUSG00000025867.570	Cplx2	1.42e-02	9.95e-01
ENSMUSG00000025867.571	Cplx2	-1.03e-01	9.36e-01
ENSMUSG00000025867.572	Cplx2	8.79e-02	9.00e-01
ENSMUSG00000025867.573	Cplx2	7.39e-01	5.65e-01
ENSMUSG00000025867.574	Cplx2	4.85e-01	5.99e-01
ENSMUSG00000025867.575	Cplx2	-2.23e-01	7.45e-01
ENSMUSG00000025867.576	Cplx2	9.44e-02	9.07e-01
ENSMUSG00000025867.577	Cplx2	3.33e-02	9.66e-01
ENSMUSG00000025867.578	Cplx2	-4.18e-02	9.29e-01
ENSMUSG00000025867.579	Cplx2	-3.30e-01	2.85e-01
ENSMUSG00000025867.580	Cplx2	-7.61e-02	9.55e-01
ENSMUSG00000025867.581	Cplx2	-3.56e-01	6.94e-01
ENSMUSG00000025867.582	Cplx2	-5.66e-01	6.81e-02
ENSMUSG00000025867.583	Cplx2	-3.46e-02	9.37e-01
ENSMUSG00000025867.584	Cplx2	3.70e-03	9.96e-01
ENSMUSG00000025867.585	Cplx2	9.30e-02	8.30e-01
ENSMUSG00000025867.586	Cplx2	-4.64e-01	5.32e-01
ENSMUSG00000025867.587	Cplx2	-1.51e-01	8.20e-01
ENSMUSG00000025867.588	Cplx2	-4.17e-01	2.32e-01
ENSMUSG00000025867.589	Cplx2	-2.13e-01	6.46e-01
ENSMUSG00000025867.590	Cplx2	2.54e-01	7.21e-01
ENSMUSG00000025867.591	Cplx2	1.52e-01	8.68e-01
ENSMUSG00000025867.592	Cplx2	1.31e-01	7.99e-01
ENSMUSG00000025867.593	Cplx2	2.04e-01	6.86e-01
ENSMUSG00000025867.594	Cplx2	2.68e-01	7.75e-01
ENSMUSG00000025867.595	Cplx2	-1.79e-02	9.79e-01
ENSMUSG00000025867.596	Cplx2	-2.36e-02	9.65e-01
ENSMUSG00000025867.597	Cplx2	-3.25e-01	2.78e-01
ENSMUSG00000025867.598	Cplx2	1.21e-01	9.29e-01
ENSMUSG00000025867.599	Cplx2	3.02e-01	6.69e-01
ENSMUSG00000025867.600	Cplx2	5.63e-01	6.46e-01
ENSMUSG00000025867.601	Cplx2	-1.18e+00	5.74e-02
ENSMUSG00000025867.602	Cplx2	-5.33e-01	1.15e-01
ENSMUSG00000025867.603	Cplx2	-2.42e-02	9.87e-01
ENSMUSG00000025867.604	Cplx2	-1.43e-01	6.55e-01
ENSMUSG00000025867.605	Cplx2	2.76e-01	7.06e-01
ENSMUSG00000025867.606	Cplx2	2.86e-01	6.30e-01
ENSMUSG00000025867.607	Cplx2	-5.30e-01	5.13e-01
ENSMUSG00000025867.608	Cplx2	-4.37e-01	2.98e-01
ENSMUSG00000025867.609	Cplx2	-4.13e-01	2.53e-01
ENSMUSG00000025867.610	Cplx2	-3.33e-01	3.11e-01
ENSMUSG00000025867.611	Cplx2	-6.16e-02	9.37e-01
ENSMUSG00000025867.612	Cplx2	-1.66e-01	8.40e-01
ENSMUSG00000025867.613	Cplx2	-2.25e-01	8.51e-01
ENSMUSG00000025867.614	Cplx2	1.30e-02	9.82e-01
ENSMUSG00000025867.615	Cplx2	5.06e-01	5.88e-01
ENSMUSG00000025867.616	Cplx2	9.09e-01	3.67e-04
ENSMUSG00000025867.617	Cplx2	1.40e+00	9.02e-08
ENSMUSG00000025867.618	Cplx2	9.36e-01	8.04e-02
ENSMUSG00000025867.619	Cplx2	-3.30e-02	NA
ENSMUSG00000025867.620	Cplx2	5.77e-01	5.08e-01
ENSMUSG00000025867.621	Cplx2	1.08e+00	3.24e-01
ENSMUSG00000025867.622	Cplx2	1.02e+00	2.01e-01
ENSMUSG00000025867.623	Cplx2	-2.27e-02	9.87e-01
ENSMUSG00000025867.624	Cplx2	3.60e-01	7.36e-01
ENSMUSG00000025867.625	Cplx2	1.99e-01	7.51e-01
ENSMUSG00000025867.626	Cplx2	5.07e-01	5.64e-01
ENSMUSG00000025867.627	Cplx2	5.66e-01	3.40e-01
ENSMUSG00000025867.628	Cplx2	3.74e-01	6.99e-01
ENSMUSG00000025867.629	Cplx2	4.35e-01	5.65e-01
ENSMUSG00000025867.630	Cplx2	2.41e-01	7.87e-01
ENSMUSG00000025867.631	Cplx2	3.76e-01	7.12e-01
ENSMUSG00000025867.632	Cplx2	1.76e-01	9.06e-01
ENSMUSG00000025867.633	Cplx2	8.54e-02	9.31e-01
ENSMUSG00000025867.634	Cplx2	4.38e-01	6.62e-01
ENSMUSG00000025867.635	Cplx2	5.68e-01	5.10e-01
ENSMUSG00000025867.636	Cplx2	8.19e-01	NA
ENSMUSG00000025867.637	Cplx2	3.40e-01	NA
ENSMUSG00000025867.638	Cplx2	-2.44e-02	NA
ENSMUSG00000025867.639	Cplx2	9.27e-01	NA
ENSMUSG00000025867.640	Cplx2	2.21e-01	NA
ENSMUSG00000025867.641	Cplx2	NA	NA
ENSMUSG00000025867.642	Cplx2	4.48e-01	NA
ENSMUSG00000025867.643	Cplx2	3.57e-01	NA
ENSMUSG00000025867.644	Cplx2	-7.82e-01	NA
ENSMUSG00000025867.645	Cplx2	2.04e-01	NA
ENSMUSG00000025867.646	Cplx2	9.89e-01	NA
ENSMUSG00000025867.647	Cplx2	1.86e+00	NA
ENSMUSG00000025867.648	Cplx2	1.75e-01	NA
ENSMUSG00000025867.649	Cplx2	-1.35e-01	NA
ENSMUSG00000025867.650	Cplx2	1.65e+00	NA
ENSMUSG00000025867.651	Cplx2	-1.32e+00	NA
ENSMUSG00000025867.652	Cplx2	1.09e+00	1.47e-01
ENSMUSG00000025867.653	Cplx2	2.49e+00	NA
ENSMUSG00000025867.654	Cplx2	-1.36e-01	NA
ENSMUSG00000025867.655	Cplx2	1.97e+00	NA
ENSMUSG00000025867.656	Cplx2	-1.11e+00	NA
ENSMUSG00000025867.657	Cplx2	6.91e-01	NA
ENSMUSG00000025867.658	Cplx2	2.04e-01	NA
ENSMUSG00000025867.659	Cplx2	1.33e+00	NA
ENSMUSG00000025867.660	Cplx2	1.78e+00	NA
ENSMUSG00000025867.661	Cplx2	3.05e+00	NA
ENSMUSG00000025867.662	Cplx2	-4.08e-01	NA
ENSMUSG00000025867.663	Cplx2	1.16e+00	NA
ENSMUSG00000025867.664	Cplx2	3.07e+00	NA
ENSMUSG00000025867.665	Cplx2	1.68e+00	NA
ENSMUSG00000025867.666	Cplx2	8.47e-01	NA
ENSMUSG00000025867.667	Cplx2	2.23e-01	NA
ENSMUSG00000025867.668	Cplx2	5.57e-01	NA
ENSMUSG00000025867.669	Cplx2	2.70e+00	NA
ENSMUSG00000025867.670	Cplx2	1.56e+00	NA
ENSMUSG00000025867.671	Cplx2	4.91e-01	3.70e-01
ENSMUSG00000025867.672	Cplx2	1.18e+00	NA
ENSMUSG00000025867.673	Cplx2	1.49e+00	7.62e-08
ENSMUSG00000025867.674	Cplx2	1.05e+00	1.83e-04
ENSMUSG00000025867.675	Cplx2	2.24e+00	NA
ENSMUSG00000025867.676	Cplx2	8.87e-01	NA
ENSMUSG00000025867.677	Cplx2	1.87e+00	NA
ENSMUSG00000025867.678	Cplx2	2.04e+00	NA
ENSMUSG00000025867.679	Cplx2	8.80e-01	7.01e-02
ENSMUSG00000025867.680	Cplx2	1.55e+00	5.85e-06
ENSMUSG00000025867.681	Cplx2	9.78e-01	3.76e-02
ENSMUSG00000025867.682	Cplx2	1.39e+00	2.14e-07
ENSMUSG00000025867.683	Cplx2	7.23e-01	2.49e-01
ENSMUSG00000025867.684	Cplx2	1.48e+00	4.95e-04
ENSMUSG00000025867.685	Cplx2	1.15e+00	NA
ENSMUSG00000025867.686	Cplx2	6.36e-01	5.52e-02
ENSMUSG00000025867.687	Cplx2	4.31e-01	3.37e-01
ENSMUSG00000025867.688	Cplx2	8.48e-01	1.57e-08
ENSMUSG00000025867.689	Cplx2	4.96e-01	3.90e-01
ENSMUSG00000025867.690	Cplx2	6.47e-01	3.09e-01
ENSMUSG00000025867.691	Cplx2	3.88e-01	1.04e-01
ENSMUSG00000025867.692	Cplx2	2.63e-01	7.04e-01
ENSMUSG00000025867.693	Cplx2	-8.31e-01	NA
ENSMUSG00000025867.694	Cplx2	6.46e-01	NA
ENSMUSG00000025867.695	Cplx2	1.11e-02	NA
ENSMUSG00000025867.696	Cplx2	-9.22e-01	NA
ENSMUSG00000025867.697	Cplx2	5.04e-01	3.78e-01
ENSMUSG00000025867.698	Cplx2	1.86e-02	9.87e-01
ENSMUSG00000025867.699	Cplx2	-2.60e-03	NA
ENSMUSG00000025867.700	Cplx2	5.70e-02	8.94e-01
ENSMUSG00000025867.701	Cplx2	-6.83e-03	NA
ENSMUSG00000025867.702	Cplx2	-3.62e-01	1.34e-01
ENSMUSG00000025867.703	Cplx2	1.16e+00	NA
ENSMUSG00000025867.704	Cplx2	1.82e+00	NA
ENSMUSG00000025867.705	Cplx2	2.78e-02	9.69e-01
ENSMUSG00000025867.706	Cplx2	-1.24e-01	8.81e-01
ENSMUSG00000025867.707	Cplx2	-6.80e-01	1.75e-02
ENSMUSG00000025867.708	Cplx2	2.51e-01	6.14e-01
ENSMUSG00000025867.709	Cplx2	-3.21e-02	9.84e-01
ENSMUSG00000025867.710	Cplx2	7.46e-02	9.07e-01
ENSMUSG00000025867.711	Cplx2	9.98e-02	9.14e-01
ENSMUSG00000025867.712	Cplx2	1.13e-01	8.64e-01
ENSMUSG00000025867.713	Cplx2	-1.36e+00	NA
ENSMUSG00000025867.714	Cplx2	3.22e-02	NA
ENSMUSG00000025867.715	Cplx2	-5.39e-01	3.40e-02
ENSMUSG00000025867.716	Cplx2	1.92e-01	8.50e-01
ENSMUSG00000025867.717	Cplx2	-5.57e-01	NA
ENSMUSG00000025867.718	Cplx2	1.45e-01	8.58e-01
ENSMUSG00000025867.719	Cplx2	4.52e-01	4.83e-01
ENSMUSG00000025867.720	Cplx2	1.25e-01	8.56e-01
ENSMUSG00000025867.721	Cplx2	2.39e-01	8.44e-01
ENSMUSG00000025867.722	Cplx2	1.90e-01	NA
ENSMUSG00000025867.723	Cplx2	-1.04e-02	9.87e-01
ENSMUSG00000025867.724	Cplx2	-1.06e-01	NA
ENSMUSG00000025867.725	Cplx2	-4.01e-01	NA
ENSMUSG00000025867.726	Cplx2	1.49e+00	NA
ENSMUSG00000025867.727	Cplx2	3.90e-01	7.26e-01
ENSMUSG00000025867.728	Cplx2	8.78e-01	2.60e-01
ENSMUSG00000025867.729	Cplx2	1.41e-01	9.26e-01
ENSMUSG00000025867.730	Cplx2	4.86e-02	9.39e-01
ENSMUSG00000025867.731	Cplx2	-9.40e-02	NA
ENSMUSG00000025867.732	Cplx2	4.79e-01	NA
ENSMUSG00000025867.733	Cplx2	1.14e-01	NA
ENSMUSG00000025867.734	Cplx2	3.70e-01	1.93e-01
ENSMUSG00000025867.735	Cplx2	1.57e+00	2.05e-02
ENSMUSG00000025867.736	Cplx2	1.05e+00	NA
ENSMUSG00000025867.737	Cplx2	-5.37e-01	6.59e-01
ENSMUSG00000025867.738	Cplx2	5.09e-01	NA
ENSMUSG00000025867.739	Cplx2	-5.20e-01	4.92e-01
ENSMUSG00000025867.740	Cplx2	2.83e-01	5.99e-01
ENSMUSG00000025867.741	Cplx2	1.14e+00	NA
ENSMUSG00000025867.742	Cplx2	1.65e-01	7.29e-01
ENSMUSG00000025867.743	Cplx2	2.07e-01	NA
ENSMUSG00000025867.744	Cplx2	-7.20e-01	2.49e-01
ENSMUSG00000025867.745	Cplx2	-7.74e-01	NA
ENSMUSG00000025867.746	Cplx2	-4.23e-01	3.61e-01
ENSMUSG00000025867.747	Cplx2	3.29e-01	8.39e-01
ENSMUSG00000025867.748	Cplx2	-4.68e-01	NA
ENSMUSG00000025867.749	Cplx2	-4.54e-01	5.54e-01
ENSMUSG00000025867.750	Cplx2	5.60e-01	NA
ENSMUSG00000025867.751	Cplx2	1.33e-01	NA
ENSMUSG00000025867.752	Cplx2	-1.43e-01	8.23e-01
ENSMUSG00000025867.753	Cplx2	-2.12e+00	NA
ENSMUSG00000025867.754	Cplx2	1.51e+00	NA
ENSMUSG00000025867.755	Cplx2	-1.57e+00	NA
ENSMUSG00000025867.756	Cplx2	-4.49e-01	4.57e-01
ENSMUSG00000025867.757	Cplx2	-3.21e+00	NA
ENSMUSG00000025867.758	Cplx2	-7.93e-02	NA
ENSMUSG00000025867.759	Cplx2	2.42e-01	6.05e-01
ENSMUSG00000025867.760	Cplx2	-4.85e-01	NA
ENSMUSG00000025867.761	Cplx2	2.13e-01	7.27e-01
ENSMUSG00000025867.762	Cplx2	-7.98e-01	NA
ENSMUSG00000025867.763	Cplx2	-1.21e-01	9.08e-01
ENSMUSG00000025867.764	Cplx2	-7.47e-01	3.86e-01
ENSMUSG00000025867.765	Cplx2	-3.13e-01	NA
ENSMUSG00000025867.766	Cplx2	3.10e-02	9.77e-01
ENSMUSG00000025867.767	Cplx2	-7.04e-01	3.27e-01
ENSMUSG00000025867.768	Cplx2	-1.11e+00	NA
ENSMUSG00000025867.769	Cplx2	-1.05e-02	9.91e-01
ENSMUSG00000025867.770	Cplx2	2.00e-01	9.12e-01
ENSMUSG00000025867.771	Cplx2	5.34e-01	6.62e-01
ENSMUSG00000025867.772	Cplx2	-1.44e+00	NA
ENSMUSG00000025867.773	Cplx2	2.26e+00	NA
ENSMUSG00000025867.774	Cplx2	-1.24e-01	NA
ENSMUSG00000025867.775	Cplx2	-5.06e-02	9.69e-01
ENSMUSG00000025867.776	Cplx2	-4.79e-01	6.28e-01
ENSMUSG00000025867.777	Cplx2	2.76e-01	NA
ENSMUSG00000025867.778	Cplx2	-6.40e-01	4.83e-01
ENSMUSG00000025867.779	Cplx2	-2.31e-01	NA
ENSMUSG00000025867.780	Cplx2	-3.88e-01	NA
ENSMUSG00000025867.781	Cplx2	-6.19e-01	NA
ENSMUSG00000025867.782	Cplx2	-5.83e-01	2.15e-01
ENSMUSG00000025867.783	Cplx2	9.31e-01	NA
ENSMUSG00000025867.784	Cplx2	-2.43e-01	NA
ENSMUSG00000025867.785	Cplx2	-1.42e+00	NA
ENSMUSG00000025867.786	Cplx2	-5.41e-01	6.29e-01
ENSMUSG00000025867.787	Cplx2	1.37e+00	NA
ENSMUSG00000025867.788	Cplx2	2.98e-01	NA
ENSMUSG00000025867.789	Cplx2	-1.09e+00	NA
ENSMUSG00000025867.790	Cplx2	-2.73e-01	NA
ENSMUSG00000025867.791	Cplx2	7.32e-01	NA
ENSMUSG00000025867.792	Cplx2	8.30e-01	4.54e-01
ENSMUSG00000025867.793	Cplx2	-8.54e-02	9.38e-01
ENSMUSG00000025867.794	Cplx2	9.06e-01	NA
ENSMUSG00000025867.795	Cplx2	NA	NA
ENSMUSG00000025867.796	Cplx2	-1.08e+00	NA
ENSMUSG00000025867.797	Cplx2	NA	NA
ENSMUSG00000025867.798	Cplx2	NA	NA
ENSMUSG00000025867.799	Cplx2	-5.46e-01	NA
ENSMUSG00000025867.800	Cplx2	NA	NA
ENSMUSG00000025867.801	Cplx2	NA	NA
ENSMUSG00000025867.802	Cplx2	9.26e-01	NA
ENSMUSG00000025867.803	Cplx2	1.91e-01	NA
ENSMUSG00000025867.804	Cplx2	NA	NA
ENSMUSG00000025867.805	Cplx2	8.64e-01	NA
ENSMUSG00000025867.806	Cplx2	NA	NA
ENSMUSG00000025867.807	Cplx2	-5.44e-01	NA
ENSMUSG00000025867.808	Cplx2	NA	NA
ENSMUSG00000025867.809	Cplx2	NA	NA
ENSMUSG00000025867.810	Cplx2	2.38e+00	NA
ENSMUSG00000025867.811	Cplx2	1.18e+00	8.43e-04
ENSMUSG00000025867.812	Cplx2	6.62e-01	NA
ENSMUSG00000025867.813	Cplx2	1.78e+00	NA
ENSMUSG00000025867.814	Cplx2	1.21e+00	NA
ENSMUSG00000025867.815	Cplx2	1.13e+00	5.26e-01
ENSMUSG00000025867.816	Cplx2	-9.89e-01	NA
ENSMUSG00000025867.817	Cplx2	1.65e+00	NA
ENSMUSG00000025867.818	Cplx2	-7.34e-01	NA
ENSMUSG00000025867.819	Cplx2	9.71e-01	NA
ENSMUSG00000025867.820	Cplx2	2.48e-01	NA
ENSMUSG00000025867.821	Cplx2	-2.83e-01	NA
ENSMUSG00000025867.822	Cplx2	4.57e+00	NA
ENSMUSG00000025867.823	Cplx2	-1.39e+00	NA
ENSMUSG00000025867.824	Cplx2	-5.74e-01	NA
ENSMUSG00000025867.825	Cplx2	4.59e-01	NA
ENSMUSG00000025867.826	Cplx2	2.13e+00	NA
ENSMUSG00000025867.827	Cplx2	2.02e+00	NA
ENSMUSG00000025867.828	Cplx2	-2.58e+00	NA
ENSMUSG00000025867.829	Cplx2	-6.21e-01	NA
ENSMUSG00000025867.830	Cplx2	NA	NA
ENSMUSG00000025867.831	Cplx2	-5.32e-02	NA
ENSMUSG00000025867.832	Cplx2	1.19e+00	NA
ENSMUSG00000025867.833	Cplx2	5.34e-01	5.26e-01
ENSMUSG00000025867.834	Cplx2	9.69e-01	NA
ENSMUSG00000025867.835	Cplx2	1.02e-01	9.15e-01
ENSMUSG00000025867.836	Cplx2	3.04e-01	NA
ENSMUSG00000025867.837	Cplx2	-5.89e-02	NA
ENSMUSG00000025867.838	Cplx2	4.10e-01	5.10e-01
ENSMUSG00000025867.839	Cplx2	1.10e+00	NA
ENSMUSG00000025867.840	Cplx2	-4.33e-01	NA
ENSMUSG00000025867.841	Cplx2	1.03e+00	NA
ENSMUSG00000025867.842	Cplx2	-4.10e-01	4.84e-01
ENSMUSG00000025867.843	Cplx2	6.62e-01	NA
ENSMUSG00000025867.844	Cplx2	-1.07e+00	3.15e-02
ENSMUSG00000025867.845	Cplx2	-6.23e-01	3.37e-01
ENSMUSG00000025867.846	Cplx2	-5.94e-01	3.67e-01
ENSMUSG00000025867.847	Cplx2	-6.42e-01	3.08e-01
ENSMUSG00000025867.848	Cplx2	-7.85e-01	1.03e-01
ENSMUSG00000025867.849	Cplx2	-4.78e-01	4.54e-01
ENSMUSG00000025867.850	Cplx2	-7.08e-01	3.07e-01
ENSMUSG00000025867.851	Cplx2	-5.21e-01	4.91e-01
ENSMUSG00000025867.852	Cplx2	-8.07e-01	1.71e-01
ENSMUSG00000025867.853	Cplx2	-6.38e-01	3.27e-01
ENSMUSG00000025867.854	Cplx2	1.33e-01	NA
ENSMUSG00000025867.855	Cplx2	1.16e+00	NA
ENSMUSG00000025867.856	Cplx2	4.10e-01	7.24e-01
ENSMUSG00000025867.857	Cplx2	-2.62e-01	5.54e-01
ENSMUSG00000025867.858	Cplx2	6.14e-01	4.43e-01
ENSMUSG00000025867.859	Cplx2	4.07e-01	7.49e-01
ENSMUSG00000025867.860	Cplx2	7.37e-01	3.78e-01
ENSMUSG00000025867.861	Cplx2	4.89e-01	6.24e-01
ENSMUSG00000025867.862	Cplx2	4.82e-01	2.73e-01
ENSMUSG00000025867.863	Cplx2	-7.56e-02	9.19e-01
ENSMUSG00000025867.864	Cplx2	1.05e+00	NA
ENSMUSG00000025867.865	Cplx2	2.28e+00	7.73e-03
ENSMUSG00000025867.866	Cplx2	-1.10e-01	7.78e-01
ENSMUSG00000025867.867	Cplx2	5.17e-01	5.93e-01
ENSMUSG00000025867.868	Cplx2	5.10e-02	9.69e-01
ENSMUSG00000025867.869	Cplx2	-3.02e-01	7.22e-01
ENSMUSG00000025867.870	Cplx2	6.75e-01	5.90e-01
ENSMUSG00000025867.871	Cplx2	1.28e-01	8.81e-01
ENSMUSG00000025867.872	Cplx2	4.38e-01	1.39e-01
ENSMUSG00000025867.873	Cplx2	-3.88e-01	NA
ENSMUSG00000025867.874	Cplx2	6.44e-03	9.95e-01
ENSMUSG00000025867.875	Cplx2	3.26e-01	5.00e-01
ENSMUSG00000025867.876	Cplx2	-2.33e-01	7.05e-01
ENSMUSG00000025867.877	Cplx2	5.88e-01	7.15e-01
ENSMUSG00000025867.878	Cplx2	2.97e-01	5.94e-01
ENSMUSG00000025867.879	Cplx2	-3.73e-02	9.69e-01
ENSMUSG00000025867.880	Cplx2	2.11e-01	8.10e-01
ENSMUSG00000025867.881	Cplx2	1.15e-01	8.81e-01
ENSMUSG00000025867.882	Cplx2	5.04e-01	4.39e-01
ENSMUSG00000025867.883	Cplx2	1.79e+00	NA
ENSMUSG00000025867.884	Cplx2	1.06e+00	NA
ENSMUSG00000025867.885	Cplx2	6.70e-01	5.28e-01
ENSMUSG00000025867.886	Cplx2	9.54e-01	NA
ENSMUSG00000025867.887	Cplx2	9.06e-01	NA
ENSMUSG00000025867.888	Cplx2	-5.99e-01	NA
ENSMUSG00000025867.889	Cplx2	6.47e-01	NA
ENSMUSG00000025867.890	Cplx2	-2.91e-01	8.39e-01
ENSMUSG00000025867.891	Cplx2	-3.06e-01	8.39e-01
ENSMUSG00000025867.892	Cplx2	-3.62e-01	NA
ENSMUSG00000025867.893	Cplx2	5.15e-01	1.03e-01
ENSMUSG00000025867.894	Cplx2	1.08e-01	8.33e-01
ENSMUSG00000025867.895	Cplx2	1.54e-01	8.51e-01
ENSMUSG00000025867.896	Cplx2	-3.74e-01	5.48e-01
ENSMUSG00000025867.897	Cplx2	-3.89e-01	9.08e-01
ENSMUSG00000025867.898	Cplx2	-5.03e-01	7.31e-02
ENSMUSG00000025867.899	Cplx2	-5.93e-01	1.47e-01
ENSMUSG00000025867.900	Cplx2	6.41e-01	3.68e-01
ENSMUSG00000025867.901	Cplx2	-1.62e-01	6.94e-01
ENSMUSG00000025867.902	Cplx2	-3.82e-01	6.76e-01
ENSMUSG00000025867.903	Cplx2	-3.74e-01	5.34e-01
ENSMUSG00000025867.904	Cplx2	-3.97e-01	6.67e-01
ENSMUSG00000025867.905	Cplx2	1.15e-01	9.00e-01
ENSMUSG00000025867.906	Cplx2	-9.32e-02	9.38e-01
ENSMUSG00000025867.907	Cplx2	1.75e-01	8.09e-01
ENSMUSG00000025867.908	Cplx2	8.47e-01	NA
ENSMUSG00000025867.909	Cplx2	-3.53e-01	2.95e-01
ENSMUSG00000025867.910	Cplx2	2.30e-01	NA
ENSMUSG00000025867.911	Cplx2	1.79e+00	NA
ENSMUSG00000025867.912	Cplx2	-4.26e-01	6.84e-01
ENSMUSG00000025867.913	Cplx2	9.00e-01	2.99e-01
ENSMUSG00000025867.914	Cplx2	4.02e-05	NA
ENSMUSG00000025867.915	Cplx2	1.72e-01	9.25e-01
ENSMUSG00000025867.916	Cplx2	3.12e-01	8.54e-01
ENSMUSG00000025867.917	Cplx2	-2.33e-01	6.40e-01
ENSMUSG00000025867.918	Cplx2	1.45e-01	6.14e-01
ENSMUSG00000025867.919	Cplx2	5.65e-01	5.32e-01
ENSMUSG00000025867.920	Cplx2	9.34e-01	1.21e-01
ENSMUSG00000025867.921	Cplx2	7.99e-02	9.08e-01
ENSMUSG00000025867.922	Cplx2	-1.86e-01	6.34e-01
ENSMUSG00000025867.923	Cplx2	8.01e-04	9.99e-01
ENSMUSG00000025867.924	Cplx2	-5.55e-02	9.31e-01
ENSMUSG00000025867.925	Cplx2	6.71e-02	9.13e-01
ENSMUSG00000025867.926	Cplx2	-7.14e-01	2.54e-01
ENSMUSG00000025867.927	Cplx2	-5.17e-01	1.90e-01
ENSMUSG00000025867.928	Cplx2	-1.15e-01	8.68e-01
ENSMUSG00000025867.929	Cplx2	2.97e-01	6.96e-01
ENSMUSG00000025867.930	Cplx2	7.29e-02	8.97e-01
ENSMUSG00000025867.931	Cplx2	-2.12e-01	8.45e-01
ENSMUSG00000025867.932	Cplx2	-9.79e-01	2.97e-01
ENSMUSG00000025867.933	Cplx2	1.07e+00	NA
ENSMUSG00000025867.934	Cplx2	4.08e-01	4.81e-01
ENSMUSG00000025867.935	Cplx2	4.84e-01	6.46e-01
ENSMUSG00000025867.936	Cplx2	-4.12e-01	7.52e-01
ENSMUSG00000025867.937	Cplx2	-9.91e-03	9.94e-01
ENSMUSG00000025867.938	Cplx2	3.24e-02	9.72e-01
ENSMUSG00000025867.939	Cplx2	-3.69e-01	5.44e-01
ENSMUSG00000025867.940	Cplx2	-1.01e-01	8.26e-01
ENSMUSG00000025867.941	Cplx2	-7.91e-01	NA
ENSMUSG00000025867.942	Cplx2	2.01e-01	NA
ENSMUSG00000025867.943	Cplx2	-3.35e-01	6.56e-01
ENSMUSG00000025867.944	Cplx2	5.20e-01	5.50e-01
ENSMUSG00000025867.945	Cplx2	1.57e+00	1.31e-01
ENSMUSG00000025867.946	Cplx2	7.25e-01	NA
ENSMUSG00000025867.947	Cplx2	7.87e-01	2.42e-01
ENSMUSG00000025867.948	Cplx2	4.87e-02	8.94e-01
ENSMUSG00000025867.949	Cplx2	-1.98e-02	9.72e-01
ENSMUSG00000025867.950	Cplx2	4.56e-01	4.87e-01
ENSMUSG00000025867.951	Cplx2	4.13e-02	9.08e-01
ENSMUSG00000025867.952	Cplx2	3.80e-01	4.59e-01
ENSMUSG00000025867.953	Cplx2	-2.86e-01	6.54e-01
ENSMUSG00000025867.954	Cplx2	-2.41e-01	6.94e-01
ENSMUSG00000025867.955	Cplx2	-2.35e-01	7.04e-01
ENSMUSG00000025867.956	Cplx2	2.05e-01	NA
ENSMUSG00000025867.957	Cplx2	1.15e+00	NA
ENSMUSG00000025867.958	Cplx2	-3.25e-01	4.81e-01
ENSMUSG00000025867.959	Cplx2	-4.22e-01	6.76e-01
ENSMUSG00000025867.960	Cplx2	2.09e-01	7.72e-01
ENSMUSG00000025867.961	Cplx2	4.13e-01	1.53e-01
ENSMUSG00000025867.962	Cplx2	9.62e-01	1.13e-01
ENSMUSG00000025867.963	Cplx2	3.01e-01	7.01e-01
ENSMUSG00000025867.964	Cplx2	1.11e-01	9.15e-01
ENSMUSG00000025867.965	Cplx2	8.93e-01	2.68e-01
ENSMUSG00000025867.966	Cplx2	5.21e-01	NA
ENSMUSG00000025867.967	Cplx2	9.71e-02	NA
ENSMUSG00000025867.968	Cplx2	1.08e+00	NA
ENSMUSG00000025867.969	Cplx2	-9.25e-01	NA
ENSMUSG00000025867.970	Cplx2	-7.81e-01	2.49e-01
ENSMUSG00000025867.971	Cplx2	-2.13e-01	NA
ENSMUSG00000025867.972	Cplx2	1.42e-02	9.78e-01
ENSMUSG00000025867.973	Cplx2	-2.30e-02	9.77e-01
ENSMUSG00000025867.974	Cplx2	-1.57e-02	9.86e-01
ENSMUSG00000025867.975	Cplx2	1.10e-01	9.28e-01
ENSMUSG00000025867.976	Cplx2	4.47e-01	4.17e-01
ENSMUSG00000025867.977	Cplx2	1.72e-01	8.35e-01
ENSMUSG00000025867.978	Cplx2	1.02e-01	8.81e-01
ENSMUSG00000025867.979	Cplx2	-7.46e-02	9.13e-01
ENSMUSG00000025867.980	Cplx2	-1.25e-01	8.79e-01
ENSMUSG00000025867.981	Cplx2	1.97e-01	6.30e-01
ENSMUSG00000025867.982	Cplx2	1.89e-01	6.51e-01
ENSMUSG00000025867.983	Cplx2	1.74e-01	7.27e-01
ENSMUSG00000025867.984	Cplx2	-8.37e-02	8.40e-01
ENSMUSG00000025867.985	Cplx2	-2.74e-02	9.76e-01
ENSMUSG00000025867.986	Cplx2	1.37e-02	9.83e-01
ENSMUSG00000025867.987	Cplx2	-8.61e-02	8.77e-01
ENSMUSG00000025867.988	Cplx2	9.51e-02	8.56e-01
ENSMUSG00000025867.989	Cplx2	-1.45e-02	9.83e-01
ENSMUSG00000025867.990	Cplx2	-3.82e-02	9.43e-01
ENSMUSG00000025867.991	Cplx2	1.74e-01	5.70e-01
ENSMUSG00000025867.992	Cplx2	1.61e-01	6.88e-01
ENSMUSG00000025867.993	Cplx2	1.18e-01	7.27e-01
ENSMUSG00000025867.994	Cplx2	-4.91e-02	9.31e-01
ENSMUSG00000025867.995	Cplx2	1.40e-01	7.15e-01
ENSMUSG00000025867.996	Cplx2	4.19e-02	9.24e-01
ENSMUSG00000025867.997	Cplx2	2.47e-01	5.99e-01
ENSMUSG00000025867.998	Cplx2	2.04e-01	6.53e-01
ENSMUSG00000025867.999	Cplx2	-6.59e-02	9.09e-01
ENSMUSG00000025867.1000	Cplx2	2.56e-01	4.46e-01
ENSMUSG00000025867.1001	Cplx2	3.41e-01	4.64e-01
ENSMUSG00000025867.1002	Cplx2	4.28e-01	2.51e-01
ENSMUSG00000025867.1003	Cplx2	-2.00e-01	8.12e-01
ENSMUSG00000025867.1004	Cplx2	7.59e-02	9.24e-01
ENSMUSG00000025867.1005	Cplx2	3.16e-01	6.06e-01
ENSMUSG00000025867.1006	Cplx2	2.06e-01	8.09e-01
ENSMUSG00000025867.1007	Cplx2	2.79e-01	5.51e-01
ENSMUSG00000025867.1008	Cplx2	2.62e-01	6.73e-01
ENSMUSG00000025867.1009	Cplx2	-1.23e-01	9.00e-01
ENSMUSG00000025867.1010	Cplx2	3.09e-01	2.58e-01
ENSMUSG00000025867.1011	Cplx2	2.46e-01	7.30e-01
ENSMUSG00000025867.1012	Cplx2	1.53e-01	8.39e-01
ENSMUSG00000025867.1013	Cplx2	2.99e-01	7.15e-01
ENSMUSG00000025867.1014	Cplx2	2.10e-01	7.74e-01
ENSMUSG00000025867.1015	Cplx2	1.55e-01	8.48e-01
ENSMUSG00000025867.1016	Cplx2	2.75e-01	6.46e-01
ENSMUSG00000025867.1017	Cplx2	3.26e-01	6.20e-01
ENSMUSG00000025867.1018	Cplx2	2.35e-01	7.79e-01
ENSMUSG00000025867.1019	Cplx2	1.71e-01	8.18e-01
ENSMUSG00000025867.1020	Cplx2	1.54e-01	7.00e-01
ENSMUSG00000025867.1021	Cplx2	1.14e-01	8.57e-01
ENSMUSG00000025867.1022	Cplx2	4.31e-02	9.11e-01
ENSMUSG00000025867.1023	Cplx2	4.42e-01	4.75e-01
ENSMUSG00000025867.1024	Cplx2	2.26e-01	7.22e-01
ENSMUSG00000025867.1025	Cplx2	2.38e-01	7.35e-01
ENSMUSG00000025867.1026	Cplx2	5.71e-02	9.24e-01
ENSMUSG00000025867.1027	Cplx2	3.09e-01	6.27e-01
ENSMUSG00000025867.1028	Cplx2	1.74e-01	8.12e-01
ENSMUSG00000025867.1029	Cplx2	1.79e-01	8.29e-01
ENSMUSG00000025867.1030	Cplx2	8.53e-02	9.19e-01
ENSMUSG00000025867.1031	Cplx2	7.74e-02	9.06e-01
ENSMUSG00000025867.1032	Cplx2	2.39e-01	7.35e-01
ENSMUSG00000025867.1033	Cplx2	1.32e-01	8.82e-01
ENSMUSG00000025867.1034	Cplx2	-1.99e-03	9.99e-01
ENSMUSG00000025867.1035	Cplx2	-4.71e-01	NA
ENSMUSG00000025867.1036	Cplx2	-4.26e-02	9.86e-01
ENSMUSG00000025867.1037	Cplx2	8.09e-01	NA
ENSMUSG00000025867.1038	Cplx2	2.04e-01	NA
ENSMUSG00000008200.1	Fnbp4	7.17e-01	NA
ENSMUSG00000008200.2	Fnbp4	2.50e+00	NA
ENSMUSG00000008200.3	Fnbp4	2.16e+00	NA
ENSMUSG00000008200.4	Fnbp4	1.09e-01	9.19e-01
ENSMUSG00000008200.5	Fnbp4	-6.87e-01	NA
ENSMUSG00000008200.6	Fnbp4	2.25e+00	NA
ENSMUSG00000008200.7	Fnbp4	-4.49e-01	NA
ENSMUSG00000008200.8	Fnbp4	-9.24e-01	NA
ENSMUSG00000008200.9	Fnbp4	-2.10e-01	5.54e-01
ENSMUSG00000008200.10	Fnbp4	6.61e-03	9.89e-01
ENSMUSG00000008200.11	Fnbp4	-5.19e-02	8.97e-01
ENSMUSG00000008200.12	Fnbp4	-2.38e-01	NA
ENSMUSG00000008200.13	Fnbp4	-2.89e-01	8.77e-01
ENSMUSG00000008200.14	Fnbp4	-8.35e-02	9.33e-01
ENSMUSG00000008200.15	Fnbp4	1.43e-01	NA
ENSMUSG00000008200.16	Fnbp4	-1.07e-01	8.24e-01
ENSMUSG00000008200.17	Fnbp4	7.53e-02	9.26e-01
ENSMUSG00000008200.18	Fnbp4	5.62e-01	4.01e-01
ENSMUSG00000008200.19	Fnbp4	3.85e-01	4.71e-01
ENSMUSG00000008200.20	Fnbp4	-1.12e-01	8.37e-01
ENSMUSG00000008200.21	Fnbp4	9.21e-02	8.58e-01
ENSMUSG00000008200.22	Fnbp4	6.18e-02	9.36e-01
ENSMUSG00000008200.23	Fnbp4	9.53e-02	8.97e-01
ENSMUSG00000008200.24	Fnbp4	-2.04e-02	9.85e-01
ENSMUSG00000008200.25	Fnbp4	7.45e-01	2.04e-01
ENSMUSG00000008200.26	Fnbp4	6.94e-01	2.98e-01
ENSMUSG00000008200.27	Fnbp4	7.03e-01	1.89e-01
ENSMUSG00000008200.28	Fnbp4	5.02e-01	4.49e-01
ENSMUSG00000008200.29	Fnbp4	3.67e-01	6.62e-01
ENSMUSG00000008200.30	Fnbp4	8.05e-02	9.29e-01
ENSMUSG00000008200.31	Fnbp4	6.31e-01	3.78e-01
ENSMUSG00000008200.32	Fnbp4	1.01e+00	1.82e-01
ENSMUSG00000008200.33	Fnbp4	4.60e-01	5.05e-01
ENSMUSG00000008200.34	Fnbp4	6.62e-01	2.07e-01
ENSMUSG00000008200.35	Fnbp4	3.42e-01	6.02e-01
ENSMUSG00000008200.36	Fnbp4	1.90e-01	8.16e-01
ENSMUSG00000008200.37	Fnbp4	3.41e-01	1.17e-01
ENSMUSG00000008200.38	Fnbp4	6.97e-01	7.54e-03
ENSMUSG00000008200.39	Fnbp4	8.75e-01	4.21e-02
ENSMUSG00000008200.40	Fnbp4	1.25e-01	8.62e-01
ENSMUSG00000008200.41	Fnbp4	5.46e-01	2.83e-02
ENSMUSG00000008200.42	Fnbp4	4.67e-01	4.23e-01
ENSMUSG00000008200.43	Fnbp4	6.40e-01	3.40e-01
ENSMUSG00000008200.44	Fnbp4	6.12e-01	1.45e-01
ENSMUSG00000008200.45	Fnbp4	8.68e-01	1.31e-02
ENSMUSG00000008200.46	Fnbp4	4.30e-01	4.78e-01
ENSMUSG00000008200.47	Fnbp4	7.06e-01	8.54e-06
ENSMUSG00000008200.48	Fnbp4	1.09e+00	3.71e-04
ENSMUSG00000008200.49	Fnbp4	4.82e-01	4.49e-01
ENSMUSG00000008200.50	Fnbp4	5.47e-01	1.53e-01
ENSMUSG00000008200.51	Fnbp4	1.93e-01	8.06e-01
ENSMUSG00000008200.52	Fnbp4	5.66e-01	1.64e-01
ENSMUSG00000008200.53	Fnbp4	5.72e-01	3.91e-01
ENSMUSG00000008200.54	Fnbp4	3.71e-01	5.76e-01
ENSMUSG00000008200.55	Fnbp4	4.01e-01	5.91e-01
ENSMUSG00000008200.56	Fnbp4	6.14e-01	3.37e-01
ENSMUSG00000008200.57	Fnbp4	6.44e-01	3.43e-01
ENSMUSG00000008200.58	Fnbp4	1.99e-01	8.10e-01
ENSMUSG00000008200.59	Fnbp4	4.85e-01	1.36e-01
ENSMUSG00000008200.60	Fnbp4	-5.20e-02	9.60e-01
ENSMUSG00000008200.61	Fnbp4	8.60e-01	NA
ENSMUSG00000008200.62	Fnbp4	1.81e-01	9.27e-01
ENSMUSG00000008200.63	Fnbp4	-2.37e-01	8.50e-01
ENSMUSG00000008200.64	Fnbp4	3.63e-01	NA
ENSMUSG00000008200.65	Fnbp4	-3.54e-01	6.86e-01
ENSMUSG00000008200.66	Fnbp4	1.11e-01	NA
ENSMUSG00000008200.67	Fnbp4	4.69e-01	1.88e-01
ENSMUSG00000008200.68	Fnbp4	1.19e+00	NA
ENSMUSG00000008200.69	Fnbp4	7.09e-01	NA
ENSMUSG00000008200.70	Fnbp4	7.52e-01	NA
ENSMUSG00000008200.71	Fnbp4	-4.53e-01	NA
ENSMUSG00000008200.72	Fnbp4	4.15e-02	9.69e-01
ENSMUSG00000008200.73	Fnbp4	2.94e-01	6.85e-01
ENSMUSG00000008200.74	Fnbp4	1.58e-01	7.55e-01
ENSMUSG00000008200.75	Fnbp4	1.73e-01	7.64e-01
ENSMUSG00000008200.76	Fnbp4	6.73e-01	NA
ENSMUSG00000008200.77	Fnbp4	3.85e-01	4.11e-01
ENSMUSG00000008200.78	Fnbp4	2.51e-01	8.20e-01
ENSMUSG00000008200.79	Fnbp4	-1.22e-01	NA
ENSMUSG00000008200.80	Fnbp4	-6.22e-02	NA
ENSMUSG00000008200.81	Fnbp4	1.30e+00	NA
ENSMUSG00000008200.82	Fnbp4	2.02e-01	8.45e-01
ENSMUSG00000008200.83	Fnbp4	2.05e-01	6.03e-01
ENSMUSG00000008200.84	Fnbp4	1.01e+00	7.85e-10
ENSMUSG00000008200.85	Fnbp4	-2.14e-01	7.71e-01
ENSMUSG00000008200.86	Fnbp4	4.85e-01	NA
ENSMUSG00000008200.87	Fnbp4	9.20e-01	5.10e-01
ENSMUSG00000008200.88	Fnbp4	-9.77e-02	9.06e-01
ENSMUSG00000008200.89	Fnbp4	1.18e+00	NA
ENSMUSG00000008200.90	Fnbp4	1.47e+00	2.14e-02
ENSMUSG00000008200.91	Fnbp4	1.05e-01	8.35e-01
ENSMUSG00000008200.92	Fnbp4	5.97e-01	6.06e-01
ENSMUSG00000008200.93	Fnbp4	-1.40e-01	8.57e-01
ENSMUSG00000008200.94	Fnbp4	1.51e+00	NA
ENSMUSG00000008200.95	Fnbp4	4.15e-01	7.53e-01
ENSMUSG00000008200.96	Fnbp4	3.91e-01	NA
ENSMUSG00000008200.97	Fnbp4	2.79e-01	8.39e-01
ENSMUSG00000008200.98	Fnbp4	1.47e-01	NA
ENSMUSG00000008200.99	Fnbp4	-3.73e-01	NA
ENSMUSG00000008200.100	Fnbp4	-2.90e-01	8.02e-01
ENSMUSG00000008200.101	Fnbp4	2.14e-03	9.97e-01
ENSMUSG00000008200.102	Fnbp4	9.93e-03	9.83e-01
ENSMUSG00000008200.103	Fnbp4	-3.59e-01	7.06e-01
ENSMUSG00000008200.104	Fnbp4	-1.84e-01	5.91e-01
ENSMUSG00000008200.105	Fnbp4	-5.53e-02	NA
ENSMUSG00000008200.106	Fnbp4	1.10e-01	9.04e-01
ENSMUSG00000008200.107	Fnbp4	-1.19e-01	8.46e-01
ENSMUSG00000008200.108	Fnbp4	7.14e-02	9.57e-01
ENSMUSG00000008200.109	Fnbp4	4.64e-01	6.11e-01
ENSMUSG00000008200.110	Fnbp4	3.97e-01	8.10e-01
ENSMUSG00000008200.111	Fnbp4	-1.03e-02	NA
ENSMUSG00000008200.112	Fnbp4	-1.42e-01	NA
ENSMUSG00000008200.113	Fnbp4	8.40e-01	6.13e-02
ENSMUSG00000008200.114	Fnbp4	-3.23e-01	7.53e-01
ENSMUSG00000008200.115	Fnbp4	1.44e+00	NA
ENSMUSG00000008200.116	Fnbp4	1.16e-01	NA
ENSMUSG00000008200.117	Fnbp4	-5.89e-01	NA
ENSMUSG00000008200.118	Fnbp4	-1.21e-01	9.32e-01
ENSMUSG00000008200.119	Fnbp4	-3.08e-01	7.05e-01
ENSMUSG00000008200.120	Fnbp4	-6.94e-01	1.52e-02
ENSMUSG00000008200.121	Fnbp4	-8.66e-02	NA
ENSMUSG00000008200.122	Fnbp4	-4.22e-01	7.35e-01
ENSMUSG00000008200.123	Fnbp4	-2.10e-01	7.86e-01
ENSMUSG00000008200.124	Fnbp4	9.54e-01	NA
ENSMUSG00000008200.125	Fnbp4	-3.05e-02	NA
ENSMUSG00000008200.126	Fnbp4	-1.65e-01	8.00e-01
ENSMUSG00000008200.127	Fnbp4	-1.16e-01	8.81e-01
ENSMUSG00000008200.128	Fnbp4	-1.88e-01	NA
ENSMUSG00000008200.129	Fnbp4	1.46e+00	NA
ENSMUSG00000008200.130	Fnbp4	-2.69e-01	6.46e-01
ENSMUSG00000008200.131	Fnbp4	-5.55e-03	NA
ENSMUSG00000008200.132	Fnbp4	-5.36e-02	9.11e-01
ENSMUSG00000008200.133	Fnbp4	1.31e+00	2.14e-01
ENSMUSG00000008200.134	Fnbp4	1.88e+00	2.78e-01
ENSMUSG00000008200.135	Fnbp4	3.58e-01	8.04e-01
ENSMUSG00000008200.136	Fnbp4	4.25e-01	3.26e-01
ENSMUSG00000008200.137	Fnbp4	3.18e-01	3.21e-01
ENSMUSG00000008200.138	Fnbp4	7.45e-01	NA
ENSMUSG00000008200.139	Fnbp4	-1.17e-01	8.51e-01
ENSMUSG00000008200.140	Fnbp4	-2.74e-01	5.04e-01
ENSMUSG00000008200.141	Fnbp4	8.78e-01	NA
ENSMUSG00000008200.142	Fnbp4	1.78e-01	8.68e-01
ENSMUSG00000008200.143	Fnbp4	5.19e-01	NA
ENSMUSG00000008200.144	Fnbp4	-4.73e-01	6.17e-01
ENSMUSG00000008200.145	Fnbp4	-2.76e-01	8.44e-01
ENSMUSG00000008200.146	Fnbp4	5.77e-02	8.68e-01
ENSMUSG00000008200.147	Fnbp4	2.64e-01	7.61e-01
ENSMUSG00000008200.148	Fnbp4	3.00e-03	9.96e-01
ENSMUSG00000008200.149	Fnbp4	7.26e-01	1.03e-01
ENSMUSG00000008200.150	Fnbp4	-5.24e-02	9.32e-01
ENSMUSG00000008200.151	Fnbp4	4.66e-01	NA
ENSMUSG00000008200.152	Fnbp4	-1.09e+00	1.45e-01
ENSMUSG00000008200.153	Fnbp4	-8.08e-01	9.54e-02
ENSMUSG00000008200.154	Fnbp4	-2.47e-01	8.36e-01
ENSMUSG00000008200.155	Fnbp4	-5.95e-01	9.29e-02
ENSMUSG00000008200.156	Fnbp4	1.08e-01	9.31e-01
ENSMUSG00000008200.157	Fnbp4	2.26e-01	7.05e-01
ENSMUSG00000008200.158	Fnbp4	-2.38e-01	6.02e-01
ENSMUSG00000008200.159	Fnbp4	4.87e-01	5.04e-01
ENSMUSG00000008200.160	Fnbp4	-2.52e-01	6.07e-01
ENSMUSG00000008200.161	Fnbp4	4.30e-01	5.89e-01
ENSMUSG00000008200.162	Fnbp4	2.07e-01	NA
ENSMUSG00000008200.163	Fnbp4	4.23e-01	NA
ENSMUSG00000008200.164	Fnbp4	-4.92e-01	5.02e-02
ENSMUSG00000008200.165	Fnbp4	-4.90e-01	6.56e-01
ENSMUSG00000008200.166	Fnbp4	-5.79e-01	NA
ENSMUSG00000008200.167	Fnbp4	-4.27e-01	4.01e-01
ENSMUSG00000008200.168	Fnbp4	5.88e-02	NA
ENSMUSG00000008200.169	Fnbp4	4.75e-01	NA
ENSMUSG00000008200.170	Fnbp4	-1.67e-01	NA
ENSMUSG00000008200.171	Fnbp4	3.78e-02	NA
ENSMUSG00000008200.172	Fnbp4	1.59e-01	NA
ENSMUSG00000008200.173	Fnbp4	1.27e-01	NA
ENSMUSG00000008200.174	Fnbp4	-1.88e-01	NA
ENSMUSG00000008200.175	Fnbp4	3.67e-01	NA
ENSMUSG00000008200.176	Fnbp4	2.06e-01	NA
ENSMUSG00000008200.177	Fnbp4	1.51e-01	9.11e-01
ENSMUSG00000008200.178	Fnbp4	-3.97e-01	6.53e-01
ENSMUSG00000008200.179	Fnbp4	-8.17e-01	NA
ENSMUSG00000008200.180	Fnbp4	-5.23e-01	1.94e-01
ENSMUSG00000008200.181	Fnbp4	-1.39e-01	9.01e-01
ENSMUSG00000008200.182	Fnbp4	-4.02e-01	2.17e-01
ENSMUSG00000008200.183	Fnbp4	1.14e-01	NA
ENSMUSG00000008200.184	Fnbp4	1.50e+00	NA
ENSMUSG00000008200.185	Fnbp4	9.88e-01	1.61e-01
ENSMUSG00000008200.186	Fnbp4	-1.72e-01	NA
ENSMUSG00000008200.187	Fnbp4	1.88e+00	NA
ENSMUSG00000008200.188	Fnbp4	1.70e-01	8.97e-01
ENSMUSG00000008200.189	Fnbp4	2.14e-01	8.10e-01
ENSMUSG00000008200.190	Fnbp4	-4.50e-01	2.75e-01
ENSMUSG00000008200.191	Fnbp4	2.57e-01	7.17e-01
ENSMUSG00000008200.192	Fnbp4	1.37e-01	8.72e-01
ENSMUSG00000008200.193	Fnbp4	1.45e-01	8.77e-01
ENSMUSG00000008200.194	Fnbp4	1.98e-01	7.57e-01
ENSMUSG00000008200.195	Fnbp4	2.86e-01	6.71e-01
ENSMUSG00000008200.196	Fnbp4	-3.02e-01	5.04e-01
ENSMUSG00000008200.197	Fnbp4	-1.69e-01	NA
ENSMUSG00000008200.198	Fnbp4	-7.64e-01	8.11e-02
ENSMUSG00000008200.199	Fnbp4	-4.84e-01	6.46e-01
ENSMUSG00000008200.200	Fnbp4	-5.31e-01	NA
ENSMUSG00000008200.201	Fnbp4	-1.89e-01	NA
ENSMUSG00000008200.202	Fnbp4	-9.21e-01	NA
ENSMUSG00000008200.203	Fnbp4	-5.46e-01	NA
ENSMUSG00000008200.204	Fnbp4	4.50e+00	NA
ENSMUSG00000008200.205	Fnbp4	4.79e-01	NA
ENSMUSG00000008200.206	Fnbp4	1.24e+00	3.96e-01
ENSMUSG00000008200.207	Fnbp4	2.95e-01	7.12e-01
ENSMUSG00000008200.208	Fnbp4	2.63e-01	NA
ENSMUSG00000008200.209	Fnbp4	6.78e-01	NA
ENSMUSG00000008200.210	Fnbp4	1.63e+00	NA
ENSMUSG00000008200.211	Fnbp4	8.79e-01	NA
ENSMUSG00000008200.212	Fnbp4	-2.55e-01	NA
ENSMUSG00000008200.213	Fnbp4	2.36e+00	NA
ENSMUSG00000008200.214	Fnbp4	1.50e+00	NA
ENSMUSG00000008200.215	Fnbp4	6.64e-01	NA
ENSMUSG00000008200.216	Fnbp4	-1.97e-01	NA
ENSMUSG00000008200.217	Fnbp4	2.49e-01	NA
ENSMUSG00000008200.218	Fnbp4	-1.34e-01	8.40e-01
ENSMUSG00000008200.219	Fnbp4	-5.39e-02	9.71e-01
ENSMUSG00000008200.220	Fnbp4	-1.02e-03	9.99e-01
ENSMUSG00000008200.221	Fnbp4	2.27e-01	8.20e-01
ENSMUSG00000008200.222	Fnbp4	-1.78e-01	NA
ENSMUSG00000008200.223	Fnbp4	-4.84e-02	9.39e-01
ENSMUSG00000008200.224	Fnbp4	1.22e-01	8.97e-01
ENSMUSG00000008200.225	Fnbp4	-1.61e+00	NA
ENSMUSG00000008200.226	Fnbp4	-6.63e-01	7.88e-02
ENSMUSG00000008200.227	Fnbp4	-1.90e+00	NA
ENSMUSG00000008200.228	Fnbp4	5.87e-01	NA
ENSMUSG00000008200.229	Fnbp4	-4.69e-01	3.63e-01
ENSMUSG00000008200.230	Fnbp4	-2.86e-01	NA
ENSMUSG00000008200.231	Fnbp4	7.57e-02	9.66e-01
ENSMUSG00000008200.232	Fnbp4	5.06e-01	5.50e-01
ENSMUSG00000008200.233	Fnbp4	-1.68e-01	NA
ENSMUSG00000008200.234	Fnbp4	2.46e-02	NA
ENSMUSG00000008200.235	Fnbp4	-3.56e-01	NA
ENSMUSG00000008200.236	Fnbp4	-1.36e+00	NA
ENSMUSG00000008200.237	Fnbp4	-1.23e-01	9.39e-01
ENSMUSG00000008200.238	Fnbp4	-1.40e+00	NA
ENSMUSG00000008200.239	Fnbp4	1.91e+00	1.08e-01
ENSMUSG00000008200.240	Fnbp4	-2.21e-01	9.13e-01
ENSMUSG00000008200.241	Fnbp4	3.13e-01	NA
ENSMUSG00000008200.242	Fnbp4	3.40e-01	5.15e-01
ENSMUSG00000008200.243	Fnbp4	-6.60e-01	NA
ENSMUSG00000008200.244	Fnbp4	1.97e-01	NA
ENSMUSG00000008200.245	Fnbp4	3.53e-01	NA
ENSMUSG00000008200.246	Fnbp4	1.41e-01	NA
ENSMUSG00000008200.247	Fnbp4	4.55e-02	NA
ENSMUSG00000008200.248	Fnbp4	-2.09e-01	6.64e-01
ENSMUSG00000008200.249	Fnbp4	7.01e-01	NA
ENSMUSG00000008200.250	Fnbp4	1.01e-01	8.61e-01
ENSMUSG00000008200.251	Fnbp4	5.04e-01	NA
ENSMUSG00000008200.252	Fnbp4	-1.44e+00	NA
ENSMUSG00000008200.253	Fnbp4	-6.71e-01	1.13e-01
ENSMUSG00000008200.254	Fnbp4	3.14e-01	9.13e-01
ENSMUSG00000008200.255	Fnbp4	-1.15e-01	8.98e-01
ENSMUSG00000008200.256	Fnbp4	-1.93e+00	NA
ENSMUSG00000008200.257	Fnbp4	1.18e+00	NA
ENSMUSG00000008200.258	Fnbp4	2.84e-01	8.11e-01
ENSMUSG00000008200.259	Fnbp4	1.08e+00	NA
ENSMUSG00000008200.260	Fnbp4	-2.41e-01	8.14e-01
ENSMUSG00000008200.261	Fnbp4	-6.92e-01	3.23e-01
ENSMUSG00000008200.262	Fnbp4	-3.57e-01	5.51e-01
ENSMUSG00000008200.263	Fnbp4	1.04e-01	9.36e-01
ENSMUSG00000008200.264	Fnbp4	NA	NA
ENSMUSG00000008200.265	Fnbp4	-1.49e+00	NA
ENSMUSG00000008200.266	Fnbp4	-2.72e-01	NA
ENSMUSG00000008200.267	Fnbp4	-4.84e-01	5.82e-01
ENSMUSG00000008200.268	Fnbp4	1.46e+00	NA
ENSMUSG00000008200.269	Fnbp4	-1.12e+00	NA
ENSMUSG00000008200.270	Fnbp4	-4.70e-01	NA
ENSMUSG00000008200.271	Fnbp4	-1.62e-01	NA
ENSMUSG00000008200.272	Fnbp4	-9.46e-02	NA
ENSMUSG00000008200.273	Fnbp4	-4.62e-01	NA
ENSMUSG00000008200.274	Fnbp4	1.04e+00	NA
ENSMUSG00000008200.275	Fnbp4	NA	NA
ENSMUSG00000008200.276	Fnbp4	NA	NA
ENSMUSG00000008200.277	Fnbp4	NA	NA
ENSMUSG00000008200.278	Fnbp4	NA	NA
ENSMUSG00000008200.279	Fnbp4	NA	NA
ENSMUSG00000008200.280	Fnbp4	NA	NA
ENSMUSG00000008200.281	Fnbp4	2.33e-01	NA
ENSMUSG00000008200.282	Fnbp4	NA	NA
ENSMUSG00000008200.283	Fnbp4	NA	NA
ENSMUSG00000008200.284	Fnbp4	-2.54e-01	NA
ENSMUSG00000008200.285	Fnbp4	NA	NA
ENSMUSG00000008200.286	Fnbp4	2.26e+00	NA
ENSMUSG00000008200.287	Fnbp4	1.65e+00	NA
ENSMUSG00000008200.288	Fnbp4	NA	NA
ENSMUSG00000008200.289	Fnbp4	-1.12e+00	NA
ENSMUSG00000008200.290	Fnbp4	-1.39e+00	NA
ENSMUSG00000008200.291	Fnbp4	2.04e-01	NA
ENSMUSG00000008200.292	Fnbp4	-7.21e-01	NA
ENSMUSG00000008200.293	Fnbp4	NA	NA
ENSMUSG00000008200.294	Fnbp4	NA	NA
ENSMUSG00000008200.295	Fnbp4	NA	NA
ENSMUSG00000008200.296	Fnbp4	NA	NA
ENSMUSG00000008200.297	Fnbp4	NA	NA
ENSMUSG00000008200.298	Fnbp4	NA	NA
ENSMUSG00000008200.299	Fnbp4	NA	NA
ENSMUSG00000008200.300	Fnbp4	NA	NA
ENSMUSG00000008200.301	Fnbp4	NA	NA
ENSMUSG00000008200.302	Fnbp4	NA	NA
ENSMUSG00000008200.303	Fnbp4	NA	NA
ENSMUSG00000008200.304	Fnbp4	NA	NA
ENSMUSG00000008200.305	Fnbp4	NA	NA
ENSMUSG00000008200.306	Fnbp4	1.78e+00	NA
ENSMUSG00000008200.307	Fnbp4	NA	NA
ENSMUSG00000008200.308	Fnbp4	2.33e-01	NA
ENSMUSG00000008200.309	Fnbp4	-5.17e-01	NA
ENSMUSG00000008200.310	Fnbp4	-1.83e-01	NA
ENSMUSG00000008200.311	Fnbp4	1.65e+00	NA
ENSMUSG00000008200.312	Fnbp4	4.39e-01	6.86e-01
ENSMUSG00000008200.313	Fnbp4	-6.80e-01	NA
ENSMUSG00000008200.314	Fnbp4	1.52e-01	NA
ENSMUSG00000008200.315	Fnbp4	1.45e+00	NA
ENSMUSG00000008200.316	Fnbp4	2.04e-01	NA
ENSMUSG00000008200.317	Fnbp4	5.72e-01	NA
ENSMUSG00000008200.318	Fnbp4	1.22e+00	NA
ENSMUSG00000008200.319	Fnbp4	-1.59e-01	NA
ENSMUSG00000008200.320	Fnbp4	9.41e-01	1.05e-01
ENSMUSG00000008200.321	Fnbp4	9.26e-01	NA
ENSMUSG00000008200.322	Fnbp4	-5.27e-01	NA
ENSMUSG00000008200.323	Fnbp4	-7.37e-01	4.01e-01
ENSMUSG00000008200.324	Fnbp4	-3.64e-01	NA
ENSMUSG00000008200.325	Fnbp4	9.56e-01	NA
ENSMUSG00000008200.326	Fnbp4	-1.19e+00	NA
ENSMUSG00000025352.1	Gdf11	1.01e+00	NA
ENSMUSG00000025352.2	Gdf11	3.40e-01	6.50e-01
ENSMUSG00000025352.3	Gdf11	1.33e+00	NA
ENSMUSG00000025352.4	Gdf11	2.06e-01	5.06e-01
ENSMUSG00000025352.5	Gdf11	2.65e-01	7.89e-01
ENSMUSG00000025352.6	Gdf11	8.13e-01	2.63e-02
ENSMUSG00000025352.7	Gdf11	1.04e-01	8.37e-01
ENSMUSG00000025352.8	Gdf11	1.98e+00	1.05e-01
ENSMUSG00000025352.9	Gdf11	6.71e-01	NA
ENSMUSG00000025352.10	Gdf11	9.89e-01	NA
ENSMUSG00000025352.11	Gdf11	2.17e-01	5.87e-01
ENSMUSG00000025352.12	Gdf11	1.03e+00	2.98e-01
ENSMUSG00000025352.13	Gdf11	1.17e-01	8.93e-01
ENSMUSG00000025352.14	Gdf11	-1.41e-01	8.66e-01
ENSMUSG00000025352.15	Gdf11	7.12e-02	8.81e-01
ENSMUSG00000025352.16	Gdf11	1.60e-01	8.39e-01
ENSMUSG00000025352.17	Gdf11	4.41e-01	9.29e-02
ENSMUSG00000025352.18	Gdf11	8.65e-02	9.15e-01
ENSMUSG00000025352.19	Gdf11	8.14e-01	NA
ENSMUSG00000025352.20	Gdf11	8.06e-01	2.22e-01
ENSMUSG00000025352.21	Gdf11	6.13e-01	6.31e-01
ENSMUSG00000025352.22	Gdf11	1.55e-01	NA
ENSMUSG00000025352.23	Gdf11	1.15e+00	NA
ENSMUSG00000025352.24	Gdf11	2.33e-01	8.40e-01
ENSMUSG00000025352.25	Gdf11	3.59e-01	8.37e-01
ENSMUSG00000025352.26	Gdf11	2.25e-01	5.87e-01
ENSMUSG00000025352.27	Gdf11	5.07e-01	6.05e-01
ENSMUSG00000025352.28	Gdf11	3.44e-01	2.32e-01
ENSMUSG00000025352.29	Gdf11	7.25e-01	NA
ENSMUSG00000025352.30	Gdf11	4.61e-01	NA
ENSMUSG00000025352.31	Gdf11	3.90e-02	9.66e-01
ENSMUSG00000025352.32	Gdf11	1.33e+00	3.17e-01
ENSMUSG00000025352.33	Gdf11	9.92e-02	9.11e-01
ENSMUSG00000025352.34	Gdf11	1.48e-01	8.10e-01
ENSMUSG00000025352.35	Gdf11	8.80e-01	4.72e-01
ENSMUSG00000025352.36	Gdf11	7.32e-01	NA
ENSMUSG00000025352.37	Gdf11	-8.24e-01	2.24e-01
ENSMUSG00000025352.38	Gdf11	3.56e-01	NA
ENSMUSG00000025352.39	Gdf11	-2.57e-01	6.97e-01
ENSMUSG00000025352.40	Gdf11	1.96e-01	8.73e-01
ENSMUSG00000025352.41	Gdf11	-5.75e-01	NA
ENSMUSG00000025352.42	Gdf11	7.03e-01	1.45e-01
ENSMUSG00000025352.43	Gdf11	-4.57e-01	NA
ENSMUSG00000025352.44	Gdf11	9.68e-01	NA
ENSMUSG00000025352.45	Gdf11	-1.08e+00	NA
ENSMUSG00000025352.46	Gdf11	1.98e-01	8.96e-01
ENSMUSG00000025352.47	Gdf11	2.99e+00	NA
ENSMUSG00000025352.48	Gdf11	6.60e-02	9.39e-01
ENSMUSG00000025352.49	Gdf11	2.61e-01	NA
ENSMUSG00000025352.50	Gdf11	-1.88e+00	NA
ENSMUSG00000025352.51	Gdf11	-3.89e-01	NA
ENSMUSG00000025352.52	Gdf11	1.11e+00	NA
ENSMUSG00000025352.53	Gdf11	1.20e+00	NA
ENSMUSG00000025352.54	Gdf11	1.45e+00	NA
ENSMUSG00000025352.55	Gdf11	1.00e+00	NA
ENSMUSG00000025352.56	Gdf11	1.54e+00	1.37e-02
ENSMUSG00000025352.57	Gdf11	9.29e-01	NA
ENSMUSG00000025352.58	Gdf11	9.48e-01	NA
ENSMUSG00000025352.59	Gdf11	9.20e-01	NA
ENSMUSG00000025352.60	Gdf11	1.12e+00	NA
ENSMUSG00000025352.61	Gdf11	1.31e+00	NA
ENSMUSG00000025352.62	Gdf11	9.90e-01	NA
ENSMUSG00000025352.63	Gdf11	3.42e-01	NA
ENSMUSG00000025352.64	Gdf11	1.38e+00	NA
ENSMUSG00000025352.65	Gdf11	2.23e+00	1.78e-02
ENSMUSG00000025352.66	Gdf11	1.37e+00	NA
ENSMUSG00000025352.67	Gdf11	4.58e-01	NA
ENSMUSG00000025352.68	Gdf11	2.75e-01	NA
ENSMUSG00000025352.69	Gdf11	2.37e-01	NA
ENSMUSG00000025352.70	Gdf11	9.32e-01	NA
ENSMUSG00000025352.71	Gdf11	4.94e-01	NA
ENSMUSG00000025352.72	Gdf11	9.09e-01	NA
ENSMUSG00000025352.73	Gdf11	8.76e-01	NA
ENSMUSG00000025352.74	Gdf11	9.62e-01	1.00e-07
ENSMUSG00000025352.75	Gdf11	7.86e-02	8.46e-01
ENSMUSG00000025352.76	Gdf11	1.84e-01	4.54e-01
ENSMUSG00000025352.77	Gdf11	5.49e-02	8.94e-01
ENSMUSG00000025352.78	Gdf11	4.64e-02	9.17e-01
ENSMUSG00000025352.79	Gdf11	9.38e-02	8.13e-01
ENSMUSG00000025352.80	Gdf11	3.16e-02	9.38e-01
ENSMUSG00000025352.81	Gdf11	6.48e-02	8.39e-01
ENSMUSG00000025352.82	Gdf11	9.06e-02	8.14e-01
ENSMUSG00000025352.83	Gdf11	1.27e-01	6.97e-01
ENSMUSG00000025352.84	Gdf11	6.34e-02	8.83e-01
ENSMUSG00000025352.85	Gdf11	1.32e-01	6.95e-01
ENSMUSG00000025352.86	Gdf11	3.00e-02	9.44e-01
ENSMUSG00000025352.87	Gdf11	1.80e-01	5.49e-01
ENSMUSG00000025352.88	Gdf11	1.45e-01	6.74e-01
ENSMUSG00000025352.89	Gdf11	1.66e-01	4.63e-01
ENSMUSG00000025352.90	Gdf11	6.26e-02	8.73e-01
ENSMUSG00000025352.91	Gdf11	9.56e-02	8.12e-01
ENSMUSG00000025352.92	Gdf11	2.32e-01	4.40e-01
ENSMUSG00000025352.93	Gdf11	4.69e-02	9.14e-01
ENSMUSG00000025352.94	Gdf11	-8.77e-03	9.85e-01
ENSMUSG00000025352.95	Gdf11	1.44e-01	6.57e-01
ENSMUSG00000025352.96	Gdf11	5.38e-02	9.04e-01
ENSMUSG00000025352.97	Gdf11	8.94e-02	8.20e-01
ENSMUSG00000025352.98	Gdf11	7.79e-02	8.25e-01
ENSMUSG00000025352.99	Gdf11	4.98e-02	9.08e-01
ENSMUSG00000025352.100	Gdf11	4.88e-02	9.11e-01
ENSMUSG00000025352.101	Gdf11	1.09e-01	7.72e-01
ENSMUSG00000025352.102	Gdf11	-4.19e-01	5.65e-01
ENSMUSG00000025352.103	Gdf11	6.91e-02	9.40e-01
ENSMUSG00000025352.104	Gdf11	-1.02e-01	NA
ENSMUSG00000025352.105	Gdf11	-3.67e-01	NA
ENSMUSG00000025352.106	Gdf11	-1.08e+00	NA
ENSMUSG00000025352.107	Gdf11	-4.65e-01	NA
ENSMUSG00000025352.108	Gdf11	-2.87e-01	NA
ENSMUSG00000025352.109	Gdf11	5.99e-01	NA
ENSMUSG00000025352.110	Gdf11	8.35e-01	NA
ENSMUSG00000025352.111	Gdf11	-9.79e-01	1.88e-01
ENSMUSG00000025352.112	Gdf11	1.79e-01	9.08e-01
ENSMUSG00000025352.113	Gdf11	3.71e-01	NA
ENSMUSG00000025352.114	Gdf11	1.62e-01	7.31e-01
ENSMUSG00000025352.115	Gdf11	9.19e-01	2.06e-01
ENSMUSG00000025352.116	Gdf11	2.79e-01	NA
ENSMUSG00000025352.117	Gdf11	1.69e+00	NA
ENSMUSG00000025352.118	Gdf11	1.01e-01	NA
ENSMUSG00000025352.119	Gdf11	-1.74e-01	7.82e-01
ENSMUSG00000025352.120	Gdf11	6.52e-01	NA
ENSMUSG00000025352.121	Gdf11	1.18e+00	NA
ENSMUSG00000025352.122	Gdf11	2.56e-01	NA
ENSMUSG00000025352.123	Gdf11	9.36e-01	NA
ENSMUSG00000025352.124	Gdf11	-4.27e-01	NA
ENSMUSG00000025352.125	Gdf11	2.92e-01	NA
ENSMUSG00000025352.126	Gdf11	-6.58e-01	NA
ENSMUSG00000025352.127	Gdf11	-9.42e-02	9.04e-01
ENSMUSG00000025352.128	Gdf11	3.21e-01	NA
ENSMUSG00000025352.129	Gdf11	-1.22e-01	NA
ENSMUSG00000025352.130	Gdf11	2.57e-02	9.75e-01
ENSMUSG00000025352.131	Gdf11	-2.64e-01	8.32e-01
ENSMUSG00000025352.132	Gdf11	1.48e-01	6.93e-01
ENSMUSG00000025352.133	Gdf11	-5.30e-01	2.95e-01
ENSMUSG00000025352.134	Gdf11	1.37e-01	NA
ENSMUSG00000025352.135	Gdf11	4.86e-01	NA
ENSMUSG00000025352.136	Gdf11	1.90e-01	7.09e-01
ENSMUSG00000025352.137	Gdf11	-1.45e-01	6.34e-01
ENSMUSG00000025352.138	Gdf11	-3.13e-01	6.66e-01
ENSMUSG00000025352.139	Gdf11	3.53e-02	9.69e-01
ENSMUSG00000025352.140	Gdf11	-1.41e-01	8.66e-01
ENSMUSG00000025352.141	Gdf11	-3.72e-01	4.70e-01
ENSMUSG00000025352.142	Gdf11	-2.54e-01	7.09e-01
ENSMUSG00000025352.143	Gdf11	-4.70e-02	9.64e-01
ENSMUSG00000025352.144	Gdf11	1.30e-01	8.66e-01
ENSMUSG00000025352.145	Gdf11	1.47e-02	9.90e-01
ENSMUSG00000025352.146	Gdf11	-3.08e-01	6.13e-01
ENSMUSG00000025352.147	Gdf11	-1.34e-01	8.81e-01
ENSMUSG00000025352.148	Gdf11	-2.23e-01	7.72e-01
ENSMUSG00000025352.149	Gdf11	3.51e-02	9.69e-01
ENSMUSG00000025352.150	Gdf11	1.13e-01	8.40e-01
ENSMUSG00000025352.151	Gdf11	1.95e-01	6.76e-01
ENSMUSG00000025352.152	Gdf11	1.16e-01	8.29e-01
ENSMUSG00000025352.153	Gdf11	9.48e-02	9.29e-01
ENSMUSG00000025352.154	Gdf11	7.12e-01	9.42e-03
ENSMUSG00000025352.155	Gdf11	4.52e-01	NA
ENSMUSG00000025352.156	Gdf11	3.31e-01	4.83e-01
ENSMUSG00000025352.157	Gdf11	4.70e-01	4.60e-01
ENSMUSG00000025352.158	Gdf11	1.22e-01	NA
ENSMUSG00000025352.159	Gdf11	-3.39e-01	NA
ENSMUSG00000025352.160	Gdf11	-2.20e+00	NA
ENSMUSG00000025352.161	Gdf11	-3.90e-01	NA
ENSMUSG00000025352.162	Gdf11	-1.48e-01	NA
ENSMUSG00000025352.163	Gdf11	-2.57e-01	6.57e-01
ENSMUSG00000025352.164	Gdf11	-6.78e-01	4.26e-01
ENSMUSG00000025352.165	Gdf11	7.93e-01	9.59e-03
ENSMUSG00000025352.166	Gdf11	1.86e+00	NA
ENSMUSG00000025352.167	Gdf11	2.62e-01	8.26e-01
ENSMUSG00000025352.168	Gdf11	-5.13e-01	NA
ENSMUSG00000025352.169	Gdf11	5.70e-01	3.00e-01
ENSMUSG00000025352.170	Gdf11	5.62e-01	5.10e-01
ENSMUSG00000025352.171	Gdf11	7.51e-01	NA
ENSMUSG00000025352.172	Gdf11	7.51e-01	1.51e-01
ENSMUSG00000025352.173	Gdf11	7.24e-01	NA
ENSMUSG00000025352.174	Gdf11	6.92e-01	2.95e-01
ENSMUSG00000025352.175	Gdf11	6.04e-01	2.99e-01
ENSMUSG00000025352.176	Gdf11	6.54e-01	4.25e-01
ENSMUSG00000025352.177	Gdf11	9.66e-02	8.64e-01
ENSMUSG00000025352.178	Gdf11	2.55e-01	NA
ENSMUSG00000025352.179	Gdf11	1.92e+00	NA
ENSMUSG00000025352.180	Gdf11	1.77e+00	NA
ENSMUSG00000025352.181	Gdf11	1.23e+00	4.80e-01
ENSMUSG00000025352.182	Gdf11	-1.50e-01	8.05e-01
ENSMUSG00000025352.183	Gdf11	1.21e+00	NA
ENSMUSG00000025352.184	Gdf11	4.23e-01	NA
ENSMUSG00000025352.185	Gdf11	1.26e+00	NA
ENSMUSG00000025352.186	Gdf11	1.87e+00	NA
ENSMUSG00000025352.187	Gdf11	2.86e-01	7.15e-01
ENSMUSG00000025352.188	Gdf11	-1.14e-01	9.39e-01
ENSMUSG00000025352.189	Gdf11	6.23e-01	2.48e-02
ENSMUSG00000025352.190	Gdf11	4.57e-01	5.40e-01
ENSMUSG00000025352.191	Gdf11	3.52e-03	9.99e-01
ENSMUSG00000025352.192	Gdf11	2.15e-01	NA
ENSMUSG00000025352.193	Gdf11	1.24e-01	9.00e-01
ENSMUSG00000025352.194	Gdf11	7.44e-01	1.60e-01
ENSMUSG00000025352.195	Gdf11	5.40e-01	4.19e-01
ENSMUSG00000025352.196	Gdf11	1.52e-01	9.13e-01
ENSMUSG00000025352.197	Gdf11	-3.87e-01	NA
ENSMUSG00000025352.198	Gdf11	1.21e+00	1.60e-01
ENSMUSG00000025352.199	Gdf11	9.04e-01	NA
ENSMUSG00000025352.200	Gdf11	-5.47e-01	2.29e-01
ENSMUSG00000025352.201	Gdf11	5.32e-02	8.66e-01
ENSMUSG00000025352.202	Gdf11	5.61e-02	9.33e-01
ENSMUSG00000025352.203	Gdf11	-4.96e-02	9.65e-01
ENSMUSG00000025352.204	Gdf11	2.29e-01	8.28e-01
ENSMUSG00000025352.205	Gdf11	7.97e-02	9.27e-01
ENSMUSG00000025352.206	Gdf11	-1.25e-02	9.92e-01
ENSMUSG00000025352.207	Gdf11	1.73e-01	6.01e-01
ENSMUSG00000025352.208	Gdf11	3.24e-02	9.66e-01
ENSMUSG00000025352.209	Gdf11	3.55e-01	1.45e-01
ENSMUSG00000025352.210	Gdf11	1.77e-02	9.87e-01
ENSMUSG00000025352.211	Gdf11	5.53e-01	3.96e-02
ENSMUSG00000025352.212	Gdf11	2.15e-02	9.83e-01
ENSMUSG00000025352.213	Gdf11	-9.40e-02	9.29e-01
ENSMUSG00000025352.214	Gdf11	8.88e-02	9.28e-01
ENSMUSG00000025352.215	Gdf11	4.06e-02	9.69e-01
ENSMUSG00000025352.216	Gdf11	8.01e-01	1.99e-03
ENSMUSG00000025352.217	Gdf11	7.75e-02	9.37e-01
ENSMUSG00000025352.218	Gdf11	-1.16e-01	9.02e-01
ENSMUSG00000025352.219	Gdf11	1.12e-01	8.65e-01
ENSMUSG00000025352.220	Gdf11	1.07e+00	2.32e-01
ENSMUSG00000025352.221	Gdf11	-1.44e-01	8.68e-01
ENSMUSG00000025352.222	Gdf11	3.87e-01	5.40e-01
ENSMUSG00000025352.223	Gdf11	1.31e-03	9.99e-01
ENSMUSG00000025352.224	Gdf11	1.19e-01	9.27e-01
ENSMUSG00000025352.225	Gdf11	1.65e-01	6.92e-01
ENSMUSG00000025352.226	Gdf11	-2.73e-01	6.26e-01
ENSMUSG00000025352.227	Gdf11	5.03e-01	6.03e-01
ENSMUSG00000025352.228	Gdf11	-2.01e-01	7.72e-01
ENSMUSG00000025352.229	Gdf11	-7.74e-01	2.82e-01
ENSMUSG00000025352.230	Gdf11	-5.46e-02	NA
ENSMUSG00000025352.231	Gdf11	3.62e-01	6.37e-01
ENSMUSG00000025352.232	Gdf11	-2.58e-01	6.61e-01
ENSMUSG00000025352.233	Gdf11	-4.11e-02	9.66e-01
ENSMUSG00000025352.234	Gdf11	1.54e-01	8.99e-01
ENSMUSG00000025352.235	Gdf11	-4.62e-01	4.71e-01
ENSMUSG00000025352.236	Gdf11	1.52e-01	6.74e-01
ENSMUSG00000025352.237	Gdf11	1.98e-01	7.73e-01
ENSMUSG00000025352.238	Gdf11	-1.38e-01	8.64e-01
ENSMUSG00000025352.239	Gdf11	-5.85e-01	2.82e-01
ENSMUSG00000025352.240	Gdf11	-4.45e-01	4.04e-01
ENSMUSG00000025352.241	Gdf11	-3.04e-01	5.87e-01
ENSMUSG00000025352.242	Gdf11	-3.79e-01	4.87e-01
ENSMUSG00000025352.243	Gdf11	-4.38e-01	3.80e-01
ENSMUSG00000025352.244	Gdf11	-4.36e-01	2.49e-01
ENSMUSG00000025352.245	Gdf11	-7.12e-02	9.41e-01
ENSMUSG00000025352.246	Gdf11	-4.04e-01	5.00e-01
ENSMUSG00000025352.247	Gdf11	-4.45e-02	9.34e-01
ENSMUSG00000025352.248	Gdf11	5.22e-02	9.64e-01
ENSMUSG00000025352.249	Gdf11	1.86e-01	8.52e-01
ENSMUSG00000025352.250	Gdf11	-1.19e-01	8.97e-01
ENSMUSG00000025352.251	Gdf11	1.78e-01	8.50e-01
ENSMUSG00000025352.252	Gdf11	-1.10e-01	9.17e-01
ENSMUSG00000025352.253	Gdf11	-4.41e-01	4.86e-01
ENSMUSG00000025352.254	Gdf11	-1.63e-01	8.26e-01
ENSMUSG00000025352.255	Gdf11	1.15e-01	8.72e-01
ENSMUSG00000025352.256	Gdf11	-1.23e-02	9.92e-01
ENSMUSG00000025352.257	Gdf11	7.32e-01	NA
ENSMUSG00000025352.258	Gdf11	-1.81e-01	8.68e-01
ENSMUSG00000025352.259	Gdf11	-1.97e-01	9.31e-01
ENSMUSG00000025352.260	Gdf11	1.30e+00	NA
ENSMUSG00000025352.261	Gdf11	1.30e+00	NA
ENSMUSG00000025352.262	Gdf11	1.78e+00	NA
ENSMUSG00000025352.263	Gdf11	1.15e-01	NA
ENSMUSG00000025352.264	Gdf11	-6.31e-01	3.57e-01
ENSMUSG00000025352.265	Gdf11	3.31e-01	4.58e-01
ENSMUSG00000025352.266	Gdf11	7.53e-01	NA
ENSMUSG00000025352.267	Gdf11	-1.74e-01	7.00e-01
ENSMUSG00000025352.268	Gdf11	-3.23e-01	NA
ENSMUSG00000025352.269	Gdf11	3.11e-02	NA
ENSMUSG00000025352.270	Gdf11	-5.62e-01	3.41e-01
ENSMUSG00000025352.271	Gdf11	1.25e-01	9.14e-01
ENSMUSG00000025352.272	Gdf11	-3.89e-01	6.09e-01
ENSMUSG00000025352.273	Gdf11	-3.80e-01	6.25e-01
ENSMUSG00000025352.274	Gdf11	-2.91e-01	7.53e-01
ENSMUSG00000025352.275	Gdf11	-2.12e-01	7.66e-01
ENSMUSG00000025352.276	Gdf11	-3.36e-01	6.29e-01
ENSMUSG00000025352.277	Gdf11	-3.47e-01	6.58e-01
ENSMUSG00000025352.278	Gdf11	-4.33e-01	6.28e-01
ENSMUSG00000025352.279	Gdf11	-4.78e-01	4.99e-01
ENSMUSG00000025352.280	Gdf11	-4.24e-01	4.86e-01
ENSMUSG00000025352.281	Gdf11	-4.19e-01	6.24e-01
ENSMUSG00000025352.282	Gdf11	-4.23e-01	5.87e-01
ENSMUSG00000025352.283	Gdf11	-2.17e-01	7.59e-01
ENSMUSG00000025352.284	Gdf11	-4.34e-01	5.49e-01
ENSMUSG00000025352.285	Gdf11	-3.67e-02	9.39e-01
ENSMUSG00000025352.286	Gdf11	-3.12e-01	5.22e-01
ENSMUSG00000025352.287	Gdf11	-1.38e-01	8.45e-01
ENSMUSG00000025352.288	Gdf11	-3.16e-01	7.15e-01
ENSMUSG00000025352.289	Gdf11	-4.49e-01	3.96e-01
ENSMUSG00000025352.290	Gdf11	-2.07e-01	8.64e-01
ENSMUSG00000025352.291	Gdf11	7.76e-01	NA
ENSMUSG00000025352.292	Gdf11	7.41e-01	NA
ENSMUSG00000025352.293	Gdf11	6.65e-01	1.68e-01
ENSMUSG00000025352.294	Gdf11	1.19e+00	NA
ENSMUSG00000025352.295	Gdf11	1.10e-01	8.51e-01
ENSMUSG00000025352.296	Gdf11	-1.07e+00	1.10e-01
ENSMUSG00000025352.297	Gdf11	1.77e+00	NA
ENSMUSG00000025352.298	Gdf11	1.00e+00	NA
ENSMUSG00000025352.299	Gdf11	-1.07e+00	NA
ENSMUSG00000025352.300	Gdf11	8.88e-01	NA
ENSMUSG00000025352.301	Gdf11	8.53e-01	NA
ENSMUSG00000025352.302	Gdf11	6.27e-01	NA
ENSMUSG00000025352.303	Gdf11	-4.27e-01	NA
ENSMUSG00000025352.304	Gdf11	1.05e+00	NA
ENSMUSG00000025352.305	Gdf11	1.37e+00	NA
ENSMUSG00000025352.306	Gdf11	1.11e+00	NA
ENSMUSG00000025352.307	Gdf11	1.26e+00	NA
ENSMUSG00000025352.308	Gdf11	2.57e-01	4.32e-01
ENSMUSG00000025352.309	Gdf11	1.20e+00	NA
ENSMUSG00000025352.310	Gdf11	3.62e-01	NA
ENSMUSG00000025352.311	Gdf11	4.70e-01	NA
ENSMUSG00000025352.312	Gdf11	-2.26e-01	NA
ENSMUSG00000025352.313	Gdf11	9.15e-01	NA
ENSMUSG00000025352.314	Gdf11	4.30e-02	9.46e-01
ENSMUSG00000025352.315	Gdf11	7.66e-01	NA
ENSMUSG00000025352.316	Gdf11	-8.27e-02	NA
ENSMUSG00000025352.317	Gdf11	1.46e+00	NA
ENSMUSG00000025352.318	Gdf11	5.76e-02	NA
ENSMUSG00000025352.319	Gdf11	3.88e-01	2.42e-01
ENSMUSG00000025352.320	Gdf11	6.73e-04	9.99e-01
ENSMUSG00000025352.321	Gdf11	-2.64e-01	NA
ENSMUSG00000025352.322	Gdf11	1.18e+00	NA
ENSMUSG00000025352.323	Gdf11	1.72e+00	NA
ENSMUSG00000025352.324	Gdf11	1.26e+00	NA
ENSMUSG00000025352.325	Gdf11	8.22e-01	2.34e-01
ENSMUSG00000025352.326	Gdf11	-2.33e-01	NA
ENSMUSG00000025352.327	Gdf11	2.26e+00	NA
ENSMUSG00000025352.328	Gdf11	6.88e-01	NA
ENSMUSG00000025352.329	Gdf11	-5.72e-02	NA
ENSMUSG00000025352.330	Gdf11	1.27e+00	NA
ENSMUSG00000025352.331	Gdf11	2.44e+00	NA
ENSMUSG00000025352.332	Gdf11	5.27e-01	6.02e-01
ENSMUSG00000025352.333	Gdf11	1.27e-01	8.77e-01
ENSMUSG00000025352.334	Gdf11	9.80e-01	1.22e-01
ENSMUSG00000025352.335	Gdf11	1.09e+00	NA
ENSMUSG00000025352.336	Gdf11	8.38e-01	2.46e-01
ENSMUSG00000025352.337	Gdf11	-2.80e-02	9.66e-01
ENSMUSG00000025352.338	Gdf11	1.17e+00	NA
ENSMUSG00000025352.339	Gdf11	8.01e-01	NA
ENSMUSG00000025352.340	Gdf11	5.88e-01	NA
ENSMUSG00000025352.341	Gdf11	6.70e-01	5.87e-01
ENSMUSG00000025352.342	Gdf11	5.09e-01	NA
ENSMUSG00000025352.343	Gdf11	7.00e-01	2.44e-01
ENSMUSG00000025352.344	Gdf11	-6.44e-01	4.60e-01
ENSMUSG00000025352.345	Gdf11	1.72e-01	4.60e-01
ENSMUSG00000025352.346	Gdf11	2.14e-01	7.44e-01
ENSMUSG00000025352.347	Gdf11	-4.13e-01	1.41e-01
ENSMUSG00000025352.348	Gdf11	-4.90e-02	9.69e-01
ENSMUSG00000025352.349	Gdf11	-4.64e-02	9.66e-01
ENSMUSG00000025352.350	Gdf11	5.17e-02	9.24e-01
ENSMUSG00000025352.351	Gdf11	3.65e-01	7.12e-01
ENSMUSG00000025352.352	Gdf11	-2.82e-01	4.58e-01
ENSMUSG00000025352.353	Gdf11	3.94e-01	8.10e-01
ENSMUSG00000025352.354	Gdf11	-1.61e-01	8.71e-01
ENSMUSG00000025352.355	Gdf11	8.58e-02	8.45e-01
ENSMUSG00000025352.356	Gdf11	2.47e-01	7.79e-01
ENSMUSG00000025352.357	Gdf11	-4.07e-01	3.16e-01
ENSMUSG00000025352.358	Gdf11	3.72e-01	7.35e-01
ENSMUSG00000025352.359	Gdf11	4.39e-01	7.53e-01
ENSMUSG00000025352.360	Gdf11	3.51e-01	6.26e-01
ENSMUSG00000025352.361	Gdf11	-1.19e-01	8.29e-01
ENSMUSG00000025352.362	Gdf11	-1.44e-02	9.70e-01
ENSMUSG00000025352.363	Gdf11	-1.33e-01	5.34e-01
ENSMUSG00000025352.364	Gdf11	-2.22e-01	7.91e-01
ENSMUSG00000025352.365	Gdf11	-1.91e-01	8.33e-01
ENSMUSG00000025352.366	Gdf11	6.17e-01	3.22e-01
ENSMUSG00000025352.367	Gdf11	-2.44e-01	8.29e-01
ENSMUSG00000025352.368	Gdf11	-3.99e-02	9.60e-01
ENSMUSG00000025352.369	Gdf11	2.45e-01	8.14e-01
ENSMUSG00000025352.370	Gdf11	1.56e-03	9.99e-01
ENSMUSG00000025352.371	Gdf11	-1.97e-01	7.83e-01
ENSMUSG00000025352.372	Gdf11	-3.91e-01	NA
ENSMUSG00000025352.373	Gdf11	-9.14e-02	NA
ENSMUSG00000025352.374	Gdf11	2.62e-01	NA
ENSMUSG00000025352.375	Gdf11	-2.62e-01	5.54e-01
ENSMUSG00000025352.376	Gdf11	-2.36e-02	NA
ENSMUSG00000025352.377	Gdf11	4.56e-01	7.15e-01
ENSMUSG00000025352.378	Gdf11	-4.88e-01	6.65e-01
ENSMUSG00000025352.379	Gdf11	2.52e-01	5.87e-01
ENSMUSG00000025352.380	Gdf11	2.70e-01	NA
ENSMUSG00000025352.381	Gdf11	-1.94e-01	8.81e-01
ENSMUSG00000025352.382	Gdf11	8.33e-01	NA
ENSMUSG00000025352.383	Gdf11	-1.83e-02	9.69e-01
ENSMUSG00000025352.384	Gdf11	-6.78e-02	9.76e-01
ENSMUSG00000025352.385	Gdf11	1.12e+00	NA
ENSMUSG00000025352.386	Gdf11	3.38e-01	8.39e-01
ENSMUSG00000025352.387	Gdf11	-5.48e-02	9.31e-01
ENSMUSG00000025352.388	Gdf11	1.05e+00	8.14e-02
ENSMUSG00000025352.389	Gdf11	7.71e-01	NA
ENSMUSG00000025352.390	Gdf11	-7.38e-01	5.38e-01
ENSMUSG00000025352.391	Gdf11	2.25e+00	NA
ENSMUSG00000025352.392	Gdf11	2.96e-01	NA
ENSMUSG00000025352.393	Gdf11	6.34e-01	3.51e-01
ENSMUSG00000025352.394	Gdf11	1.80e+00	NA
ENSMUSG00000025352.395	Gdf11	8.87e-02	9.31e-01
ENSMUSG00000025352.396	Gdf11	3.41e-01	7.92e-01
ENSMUSG00000025352.397	Gdf11	5.78e-01	NA
ENSMUSG00000025352.398	Gdf11	-1.10e-01	NA
ENSMUSG00000025352.399	Gdf11	-4.37e-01	NA
ENSMUSG00000025352.400	Gdf11	8.14e-01	3.31e-01
ENSMUSG00000025352.401	Gdf11	-7.41e-01	NA
ENSMUSG00000025352.402	Gdf11	1.50e+00	NA
ENSMUSG00000025352.403	Gdf11	8.69e-01	NA
ENSMUSG00000025352.404	Gdf11	7.63e-01	NA
ENSMUSG00000025352.405	Gdf11	-1.50e-01	NA
ENSMUSG00000025352.406	Gdf11	-5.65e-01	5.53e-01
ENSMUSG00000025352.407	Gdf11	-9.10e-01	2.14e-01
ENSMUSG00000025352.408	Gdf11	2.11e-01	6.96e-01
ENSMUSG00000025352.409	Gdf11	-5.55e-01	NA
ENSMUSG00000025352.410	Gdf11	6.11e-01	5.45e-01
ENSMUSG00000025352.411	Gdf11	7.42e-01	NA
ENSMUSG00000025352.412	Gdf11	5.05e-02	9.00e-01
ENSMUSG00000025352.413	Gdf11	4.91e-01	7.06e-01
ENSMUSG00000025352.414	Gdf11	1.17e+00	NA
ENSMUSG00000025352.415	Gdf11	5.14e-01	NA
ENSMUSG00000025352.416	Gdf11	2.69e-01	6.93e-01
ENSMUSG00000025352.417	Gdf11	-5.03e-02	9.14e-01
ENSMUSG00000025352.418	Gdf11	3.34e-01	5.40e-01
ENSMUSG00000025352.419	Gdf11	-1.43e-01	9.19e-01
ENSMUSG00000025352.420	Gdf11	5.07e-01	NA
ENSMUSG00000025352.421	Gdf11	9.03e-01	NA
ENSMUSG00000025352.422	Gdf11	3.30e-01	4.99e-01
ENSMUSG00000025352.423	Gdf11	9.38e-02	9.02e-01
ENSMUSG00000025352.424	Gdf11	-1.17e-02	9.82e-01
ENSMUSG00000025352.425	Gdf11	8.04e-01	NA
ENSMUSG00000025352.426	Gdf11	1.45e+00	NA
ENSMUSG00000025352.427	Gdf11	8.20e-02	9.66e-01
ENSMUSG00000025352.428	Gdf11	6.70e-01	NA
ENSMUSG00000025352.429	Gdf11	2.83e-02	9.59e-01
ENSMUSG00000025352.430	Gdf11	2.31e-01	6.53e-01
ENSMUSG00000025352.431	Gdf11	8.11e-01	NA
ENSMUSG00000025352.432	Gdf11	2.38e-01	6.28e-01
ENSMUSG00000025352.433	Gdf11	-3.07e-01	5.15e-01
ENSMUSG00000025352.434	Gdf11	-5.79e-02	9.69e-01
ENSMUSG00000025352.435	Gdf11	-6.19e-01	4.89e-01
ENSMUSG00000025352.436	Gdf11	6.90e-01	NA
ENSMUSG00000025352.437	Gdf11	-3.13e-01	6.02e-01
ENSMUSG00000025352.438	Gdf11	-2.33e-02	9.84e-01
ENSMUSG00000025352.439	Gdf11	-6.67e-01	3.63e-01
ENSMUSG00000025352.440	Gdf11	-2.42e-01	NA
ENSMUSG00000025352.441	Gdf11	-7.13e-01	3.31e-01
ENSMUSG00000025352.442	Gdf11	-2.25e-01	6.84e-01
ENSMUSG00000025352.443	Gdf11	-2.18e-01	NA
ENSMUSG00000025352.444	Gdf11	-3.04e-01	7.06e-01
ENSMUSG00000025352.445	Gdf11	1.85e-02	NA
ENSMUSG00000025352.446	Gdf11	-4.50e-01	7.13e-01
ENSMUSG00000025352.447	Gdf11	-5.36e-01	1.28e-01
ENSMUSG00000025352.448	Gdf11	-2.20e-01	7.12e-01
ENSMUSG00000025352.449	Gdf11	-8.40e-03	9.94e-01
ENSMUSG00000025352.450	Gdf11	-1.78e-01	6.94e-01
ENSMUSG00000025352.451	Gdf11	6.14e-01	NA
ENSMUSG00000025352.452	Gdf11	-1.76e-02	NA
ENSMUSG00000025352.453	Gdf11	-1.87e+00	NA
ENSMUSG00000025352.454	Gdf11	1.48e-01	8.82e-01
ENSMUSG00000025352.455	Gdf11	4.16e-01	6.46e-01
ENSMUSG00000025352.456	Gdf11	-3.58e-01	5.52e-01
ENSMUSG00000025352.457	Gdf11	-6.18e-02	9.46e-01
ENSMUSG00000025352.458	Gdf11	-3.18e-01	NA
ENSMUSG00000025352.459	Gdf11	-1.11e+00	NA
ENSMUSG00000025352.460	Gdf11	-4.42e-01	NA
ENSMUSG00000025352.461	Gdf11	-7.12e-02	9.38e-01
ENSMUSG00000025352.462	Gdf11	-2.38e-01	3.69e-01
ENSMUSG00000025352.463	Gdf11	-2.45e-01	4.80e-01
ENSMUSG00000025352.464	Gdf11	-1.80e-01	NA
ENSMUSG00000025352.465	Gdf11	-4.81e-01	5.72e-01
ENSMUSG00000025352.466	Gdf11	5.47e-02	NA
ENSMUSG00000025352.467	Gdf11	1.43e-01	NA
ENSMUSG00000025352.468	Gdf11	-1.35e-01	8.97e-01
ENSMUSG00000025352.469	Gdf11	-5.95e-01	2.95e-01
ENSMUSG00000025352.470	Gdf11	-6.45e-02	9.37e-01
ENSMUSG00000025352.471	Gdf11	-2.58e-01	5.10e-01
ENSMUSG00000025352.472	Gdf11	2.64e-02	NA
ENSMUSG00000025352.473	Gdf11	3.39e-02	NA
ENSMUSG00000025352.474	Gdf11	1.10e+00	3.27e-01
ENSMUSG00000025352.475	Gdf11	2.00e+00	NA
ENSMUSG00000025352.476	Gdf11	1.68e+00	NA
ENSMUSG00000025352.477	Gdf11	6.13e-01	NA
ENSMUSG00000025352.478	Gdf11	2.05e+00	NA
ENSMUSG00000025352.479	Gdf11	2.53e-01	7.88e-01
ENSMUSG00000025352.480	Gdf11	1.07e+00	NA
ENSMUSG00000025352.481	Gdf11	3.43e+00	NA
ENSMUSG00000025352.482	Gdf11	1.19e+00	1.83e-01
ENSMUSG00000025352.483	Gdf11	3.72e-01	NA
ENSMUSG00000025352.484	Gdf11	2.32e+00	NA
ENSMUSG00000025352.485	Gdf11	-4.15e-01	6.65e-01
ENSMUSG00000025352.486	Gdf11	2.74e-02	9.66e-01
ENSMUSG00000025352.487	Gdf11	3.52e-01	NA
ENSMUSG00000025352.488	Gdf11	1.18e-01	NA
ENSMUSG00000025352.489	Gdf11	2.80e+00	NA
ENSMUSG00000025352.490	Gdf11	5.47e-01	NA
ENSMUSG00000025352.491	Gdf11	7.88e-02	9.24e-01
ENSMUSG00000025352.492	Gdf11	-6.04e-02	9.24e-01
ENSMUSG00000025352.493	Gdf11	1.51e-01	7.57e-01
ENSMUSG00000025352.494	Gdf11	1.94e-02	9.70e-01
ENSMUSG00000025352.495	Gdf11	7.29e-01	NA
ENSMUSG00000025352.496	Gdf11	5.23e-01	6.45e-01
ENSMUSG00000025352.497	Gdf11	-1.68e-01	8.44e-01
ENSMUSG00000025352.498	Gdf11	-4.93e-01	5.64e-01
ENSMUSG00000025352.499	Gdf11	1.36e+00	NA
ENSMUSG00000025352.500	Gdf11	6.83e-01	4.87e-01
ENSMUSG00000025352.501	Gdf11	-2.00e-01	7.04e-01
ENSMUSG00000025352.502	Gdf11	1.49e+00	NA
ENSMUSG00000025352.503	Gdf11	9.26e-01	NA
ENSMUSG00000025352.504	Gdf11	6.41e-01	NA
ENSMUSG00000025352.505	Gdf11	4.29e-02	NA
ENSMUSG00000025352.506	Gdf11	5.02e-01	NA
ENSMUSG00000025352.507	Gdf11	5.06e-01	NA
ENSMUSG00000025352.508	Gdf11	-9.02e-02	NA
ENSMUSG00000025352.509	Gdf11	-1.33e-01	NA
ENSMUSG00000025352.510	Gdf11	-4.23e-01	NA
ENSMUSG00000025352.511	Gdf11	1.67e+00	NA
ENSMUSG00000025352.512	Gdf11	5.72e-01	NA
ENSMUSG00000025352.513	Gdf11	-2.13e+00	NA
ENSMUSG00000025352.514	Gdf11	1.99e-01	NA
ENSMUSG00000025352.515	Gdf11	-1.94e+00	NA
ENSMUSG00000025352.516	Gdf11	6.30e-01	NA
ENSMUSG00000025352.517	Gdf11	-1.46e+00	NA
ENSMUSG00000025352.518	Gdf11	4.64e-02	NA
ENSMUSG00000025352.519	Gdf11	5.79e-01	NA
ENSMUSG00000025352.520	Gdf11	-5.19e-01	NA
ENSMUSG00000025352.521	Gdf11	-1.18e+00	NA
ENSMUSG00000025352.522	Gdf11	2.40e+00	NA
ENSMUSG00000025352.523	Gdf11	2.70e-01	NA
ENSMUSG00000025352.524	Gdf11	8.23e-01	NA
ENSMUSG00000025352.525	Gdf11	1.86e+00	NA
ENSMUSG00000025352.526	Gdf11	1.34e+00	NA
ENSMUSG00000025352.527	Gdf11	2.33e-02	NA
ENSMUSG00000025352.528	Gdf11	5.61e-01	3.24e-01
ENSMUSG00000025352.529	Gdf11	7.19e-01	NA
ENSMUSG00000025352.530	Gdf11	3.37e-01	NA
ENSMUSG00000025352.531	Gdf11	7.61e-01	NA
ENSMUSG00000025352.532	Gdf11	1.02e+00	2.87e-01
ENSMUSG00000025352.533	Gdf11	1.32e+00	NA
ENSMUSG00000025352.534	Gdf11	4.16e-01	8.39e-01
ENSMUSG00000025352.535	Gdf11	1.14e-01	8.28e-01
ENSMUSG00000025352.536	Gdf11	3.72e-01	NA
ENSMUSG00000025352.537	Gdf11	2.20e-02	9.85e-01
ENSMUSG00000025352.538	Gdf11	2.30e-01	8.44e-01
ENSMUSG00000025352.539	Gdf11	6.79e-01	NA
ENSMUSG00000025352.540	Gdf11	4.00e-01	6.26e-01
ENSMUSG00000025352.541	Gdf11	4.67e-01	6.50e-01
ENSMUSG00000025352.542	Gdf11	4.69e-01	NA
ENSMUSG00000025352.543	Gdf11	1.39e-01	NA
ENSMUSG00000025352.544	Gdf11	3.52e-01	NA
ENSMUSG00000025352.545	Gdf11	1.84e-01	NA
ENSMUSG00000025352.546	Gdf11	-3.91e-02	NA
ENSMUSG00000025352.547	Gdf11	3.58e-01	NA
ENSMUSG00000025352.548	Gdf11	1.74e-01	NA
ENSMUSG00000025352.549	Gdf11	-5.07e-02	9.77e-01
ENSMUSG00000025352.550	Gdf11	2.21e-01	NA
ENSMUSG00000025352.551	Gdf11	5.77e-01	NA
ENSMUSG00000025352.552	Gdf11	4.25e-01	NA
ENSMUSG00000025352.553	Gdf11	5.81e-01	4.87e-01
ENSMUSG00000025352.554	Gdf11	3.56e-01	NA
ENSMUSG00000025352.555	Gdf11	1.57e-01	NA
ENSMUSG00000025352.556	Gdf11	4.54e-01	NA
ENSMUSG00000025352.557	Gdf11	7.89e-01	1.32e-02
ENSMUSG00000025352.558	Gdf11	1.18e+00	5.39e-03
ENSMUSG00000025352.559	Gdf11	5.61e-01	NA
ENSMUSG00000025352.560	Gdf11	6.21e-01	NA
ENSMUSG00000025352.561	Gdf11	1.01e+00	1.60e-01
ENSMUSG00000025352.562	Gdf11	6.28e-01	NA
ENSMUSG00000025352.563	Gdf11	3.59e-01	NA
ENSMUSG00000025352.564	Gdf11	-3.99e-01	3.37e-01
ENSMUSG00000025352.565	Gdf11	3.83e-01	8.01e-01
ENSMUSG00000025352.566	Gdf11	8.44e-02	9.31e-01
ENSMUSG00000025352.567	Gdf11	-2.81e-01	2.81e-01
ENSMUSG00000025352.568	Gdf11	1.88e-01	NA
ENSMUSG00000025352.569	Gdf11	1.24e+00	NA
ENSMUSG00000025352.570	Gdf11	4.55e-01	NA
ENSMUSG00000025352.571	Gdf11	-4.04e-01	NA
ENSMUSG00000025352.572	Gdf11	1.50e-01	8.66e-01
ENSMUSG00000025352.573	Gdf11	2.05e-01	NA
ENSMUSG00000025352.574	Gdf11	-3.44e-01	8.44e-01
ENSMUSG00000025352.575	Gdf11	2.57e-01	7.96e-01
ENSMUSG00000025352.576	Gdf11	1.24e+00	7.94e-02
ENSMUSG00000025352.577	Gdf11	-2.35e-01	8.56e-01
ENSMUSG00000025352.578	Gdf11	-8.54e-01	2.78e-01
ENSMUSG00000025352.579	Gdf11	-1.97e-02	9.85e-01
ENSMUSG00000025352.580	Gdf11	-2.76e-02	9.66e-01
ENSMUSG00000025352.581	Gdf11	9.62e-01	NA
ENSMUSG00000025352.582	Gdf11	3.56e-01	5.86e-01
ENSMUSG00000025352.583	Gdf11	-9.07e-01	2.40e-01
ENSMUSG00000025352.584	Gdf11	9.38e-02	8.98e-01
ENSMUSG00000025352.585	Gdf11	-2.26e-01	6.56e-01
ENSMUSG00000025352.586	Gdf11	-7.96e-01	5.19e-01
ENSMUSG00000025352.587	Gdf11	3.05e-01	NA
ENSMUSG00000025352.588	Gdf11	3.44e-01	NA
ENSMUSG00000025352.589	Gdf11	6.28e-02	9.56e-01
ENSMUSG00000025352.590	Gdf11	1.46e-01	9.18e-01
ENSMUSG00000025352.591	Gdf11	1.45e-01	8.69e-01
ENSMUSG00000025352.592	Gdf11	1.47e-02	9.94e-01
ENSMUSG00000025352.593	Gdf11	-1.41e-01	8.20e-01
ENSMUSG00000025352.594	Gdf11	1.89e-01	8.53e-01
ENSMUSG00000025352.595	Gdf11	1.38e-01	9.27e-01
ENSMUSG00000025352.596	Gdf11	2.08e-01	7.06e-01
ENSMUSG00000025352.597	Gdf11	-1.44e-01	9.00e-01
ENSMUSG00000025352.598	Gdf11	-5.96e-02	9.57e-01
ENSMUSG00000025352.599	Gdf11	1.13e-01	9.24e-01
ENSMUSG00000025352.600	Gdf11	-4.79e-01	5.99e-01
ENSMUSG00000025352.601	Gdf11	4.03e-01	7.06e-01
ENSMUSG00000025352.602	Gdf11	2.26e-01	6.21e-01
ENSMUSG00000025352.603	Gdf11	1.43e-01	7.49e-01
ENSMUSG00000025352.604	Gdf11	1.20e-01	7.83e-01
ENSMUSG00000025352.605	Gdf11	5.91e-03	9.92e-01
ENSMUSG00000025352.606	Gdf11	2.63e-01	7.75e-01
ENSMUSG00000025352.607	Gdf11	7.05e-01	2.90e-01
ENSMUSG00000025352.608	Gdf11	8.35e-01	3.40e-02
ENSMUSG00000025352.609	Gdf11	4.37e-02	9.70e-01
ENSMUSG00000025352.610	Gdf11	3.42e-01	7.53e-01
ENSMUSG00000025352.611	Gdf11	-4.94e-02	9.39e-01
ENSMUSG00000025352.612	Gdf11	1.58e-01	8.14e-01
ENSMUSG00000025352.613	Gdf11	8.94e-02	9.31e-01
ENSMUSG00000025352.614	Gdf11	4.78e-01	6.69e-01
ENSMUSG00000025352.615	Gdf11	6.35e-01	5.42e-01
ENSMUSG00000025352.616	Gdf11	4.08e-01	6.98e-01
ENSMUSG00000025352.617	Gdf11	4.29e-01	4.67e-01
ENSMUSG00000025352.618	Gdf11	1.09e-01	6.46e-01
ENSMUSG00000025352.619	Gdf11	-2.44e-01	4.99e-01
ENSMUSG00000025352.620	Gdf11	-1.25e-01	NA
ENSMUSG00000025352.621	Gdf11	6.27e-02	9.38e-01
ENSMUSG00000025352.622	Gdf11	3.77e-01	NA
ENSMUSG00000025352.623	Gdf11	-9.73e-02	8.58e-01
ENSMUSG00000025352.624	Gdf11	-2.87e-01	6.96e-01
ENSMUSG00000025352.625	Gdf11	-4.57e-01	NA
ENSMUSG00000025352.626	Gdf11	7.21e-02	9.46e-01
ENSMUSG00000025352.627	Gdf11	-7.24e-01	NA
ENSMUSG00000025352.628	Gdf11	1.22e+00	NA
ENSMUSG00000025352.629	Gdf11	-1.26e-02	NA
ENSMUSG00000025352.630	Gdf11	-3.54e-01	NA
ENSMUSG00000025352.631	Gdf11	4.82e-01	6.55e-01
ENSMUSG00000025352.632	Gdf11	4.57e-01	NA
ENSMUSG00000025352.633	Gdf11	1.14e-02	9.89e-01
ENSMUSG00000025352.634	Gdf11	1.07e+00	1.36e-01
ENSMUSG00000025352.635	Gdf11	6.93e-01	4.30e-01
ENSMUSG00000025352.636	Gdf11	5.44e-01	NA
ENSMUSG00000025352.637	Gdf11	1.53e-01	8.18e-01
ENSMUSG00000025352.638	Gdf11	-5.51e-01	NA
ENSMUSG00000025352.639	Gdf11	6.24e-01	NA
ENSMUSG00000025352.640	Gdf11	-1.73e+00	NA
ENSMUSG00000025352.641	Gdf11	-3.26e-01	NA
ENSMUSG00000025352.642	Gdf11	-1.46e+00	NA
ENSMUSG00000025352.643	Gdf11	7.83e-01	3.62e-01
ENSMUSG00000025352.644	Gdf11	5.40e-01	NA
ENSMUSG00000025352.645	Gdf11	2.21e-01	NA
ENSMUSG00000025352.646	Gdf11	8.35e-01	NA
ENSMUSG00000025352.647	Gdf11	-1.09e+00	NA
ENSMUSG00000025352.648	Gdf11	7.46e-01	NA
ENSMUSG00000025352.649	Gdf11	-1.89e-02	9.77e-01
ENSMUSG00000025352.650	Gdf11	-8.28e-02	NA
ENSMUSG00000025352.651	Gdf11	3.83e-01	NA
ENSMUSG00000025352.652	Gdf11	-2.86e-01	8.45e-01
ENSMUSG00000025352.653	Gdf11	2.68e-01	6.94e-01
ENSMUSG00000025352.654	Gdf11	7.67e-02	9.19e-01
ENSMUSG00000025352.655	Gdf11	1.11e-01	9.14e-01
ENSMUSG00000025352.656	Gdf11	-1.02e-01	NA
ENSMUSG00000025352.657	Gdf11	-4.69e-01	NA
ENSMUSG00000025352.658	Gdf11	-1.81e-02	NA
ENSMUSG00000025352.659	Gdf11	-7.51e-01	NA
ENSMUSG00000025352.660	Gdf11	3.25e-02	9.31e-01
ENSMUSG00000025352.661	Gdf11	4.65e-01	NA
ENSMUSG00000025352.662	Gdf11	3.90e-01	NA
ENSMUSG00000025352.663	Gdf11	9.49e-01	NA
ENSMUSG00000025352.664	Gdf11	1.11e+00	NA
ENSMUSG00000025352.665	Gdf11	-5.02e-01	NA
ENSMUSG00000025352.666	Gdf11	6.73e-01	NA
ENSMUSG00000025352.667	Gdf11	-6.19e-01	NA
ENSMUSG00000025352.668	Gdf11	-2.74e-01	NA
ENSMUSG00000025352.669	Gdf11	-5.77e-01	NA
ENSMUSG00000025352.670	Gdf11	1.17e+00	NA
ENSMUSG00000025352.671	Gdf11	2.61e-01	NA
ENSMUSG00000025352.672	Gdf11	-7.70e-01	NA
ENSMUSG00000025352.673	Gdf11	4.63e-01	7.87e-01
ENSMUSG00000025352.674	Gdf11	2.13e-01	7.30e-01
ENSMUSG00000025352.675	Gdf11	1.70e-01	NA
ENSMUSG00000025352.676	Gdf11	1.38e+00	NA
ENSMUSG00000025352.677	Gdf11	1.12e-01	NA
ENSMUSG00000025352.678	Gdf11	-1.13e+00	NA
ENSMUSG00000025352.679	Gdf11	1.72e+00	NA
ENSMUSG00000025352.680	Gdf11	1.26e+00	NA
ENSMUSG00000025352.681	Gdf11	3.26e+00	NA
ENSMUSG00000025352.682	Gdf11	3.41e-01	NA
ENSMUSG00000025352.683	Gdf11	1.05e-01	8.77e-01
ENSMUSG00000025352.684	Gdf11	5.27e-01	NA
ENSMUSG00000025352.685	Gdf11	8.88e-01	NA
ENSMUSG00000025352.686	Gdf11	3.31e+00	NA
ENSMUSG00000025352.687	Gdf11	NA	NA
ENSMUSG00000025352.688	Gdf11	3.57e-01	NA
ENSMUSG00000006740.1	Kif5b	-2.27e-01	7.51e-01
ENSMUSG00000006740.2	Kif5b	-1.85e-01	NA
ENSMUSG00000006740.3	Kif5b	4.21e-01	NA
ENSMUSG00000006740.4	Kif5b	-1.57e-01	8.77e-01
ENSMUSG00000006740.5	Kif5b	5.14e-01	5.14e-01
ENSMUSG00000006740.6	Kif5b	-1.89e-02	9.66e-01
ENSMUSG00000006740.7	Kif5b	-5.04e-01	4.49e-01
ENSMUSG00000006740.8	Kif5b	1.43e+00	NA
ENSMUSG00000006740.9	Kif5b	-9.68e-02	9.31e-01
ENSMUSG00000006740.10	Kif5b	-1.47e-02	9.92e-01
ENSMUSG00000006740.11	Kif5b	-4.26e-01	2.42e-01
ENSMUSG00000006740.12	Kif5b	-6.74e-02	9.66e-01
ENSMUSG00000006740.13	Kif5b	3.29e-01	6.54e-01
ENSMUSG00000006740.14	Kif5b	2.81e-02	9.69e-01
ENSMUSG00000006740.15	Kif5b	-1.90e-01	8.97e-01
ENSMUSG00000006740.16	Kif5b	1.61e-01	7.52e-01
ENSMUSG00000006740.17	Kif5b	-5.31e-02	9.66e-01
ENSMUSG00000006740.18	Kif5b	-4.92e-01	1.97e-01
ENSMUSG00000006740.19	Kif5b	-2.85e-01	8.10e-01
ENSMUSG00000006740.20	Kif5b	2.22e-01	8.40e-01
ENSMUSG00000006740.21	Kif5b	2.04e-02	9.92e-01
ENSMUSG00000006740.22	Kif5b	-1.68e-01	9.09e-01
ENSMUSG00000006740.23	Kif5b	-3.12e-01	8.00e-01
ENSMUSG00000006740.24	Kif5b	-2.46e-01	8.50e-01
ENSMUSG00000006740.25	Kif5b	-2.19e-01	8.71e-01
ENSMUSG00000006740.26	Kif5b	-1.03e-01	9.37e-01
ENSMUSG00000006740.27	Kif5b	3.53e-02	9.83e-01
ENSMUSG00000006740.28	Kif5b	1.83e-01	7.79e-01
ENSMUSG00000006740.29	Kif5b	1.10e+00	NA
ENSMUSG00000006740.30	Kif5b	-1.36e-01	9.19e-01
ENSMUSG00000006740.31	Kif5b	3.17e-01	NA
ENSMUSG00000006740.32	Kif5b	-3.61e-01	4.54e-01
ENSMUSG00000006740.33	Kif5b	-7.78e-01	4.54e-01
ENSMUSG00000006740.34	Kif5b	-1.73e-01	NA
ENSMUSG00000006740.35	Kif5b	-3.44e-01	7.61e-01
ENSMUSG00000006740.36	Kif5b	-2.13e-01	9.05e-01
ENSMUSG00000006740.37	Kif5b	-5.64e-01	NA
ENSMUSG00000006740.38	Kif5b	7.38e-02	NA
ENSMUSG00000006740.39	Kif5b	-6.80e-01	1.03e-01
ENSMUSG00000006740.40	Kif5b	-5.30e-01	NA
ENSMUSG00000006740.41	Kif5b	-2.07e-01	8.89e-01
ENSMUSG00000006740.42	Kif5b	1.03e+00	NA
ENSMUSG00000006740.43	Kif5b	-1.33e-01	NA
ENSMUSG00000006740.44	Kif5b	-3.48e-01	NA
ENSMUSG00000006740.45	Kif5b	-5.63e-01	NA
ENSMUSG00000006740.46	Kif5b	-4.35e-01	5.50e-01
ENSMUSG00000006740.47	Kif5b	-4.55e-01	NA
ENSMUSG00000006740.48	Kif5b	8.24e-01	NA
ENSMUSG00000006740.49	Kif5b	1.12e+00	NA
ENSMUSG00000006740.50	Kif5b	-6.11e-01	8.64e-03
ENSMUSG00000006740.51	Kif5b	1.32e+00	NA
ENSMUSG00000006740.52	Kif5b	6.68e-01	NA
ENSMUSG00000006740.53	Kif5b	-9.17e-01	NA
ENSMUSG00000006740.54	Kif5b	-8.02e-01	2.85e-01
ENSMUSG00000006740.55	Kif5b	-8.92e-01	2.59e-02
ENSMUSG00000006740.56	Kif5b	-3.40e-01	NA
ENSMUSG00000006740.57	Kif5b	2.67e+00	NA
ENSMUSG00000006740.58	Kif5b	4.90e-01	NA
ENSMUSG00000006740.59	Kif5b	1.22e+00	NA
ENSMUSG00000006740.60	Kif5b	-3.90e-01	5.46e-01
ENSMUSG00000006740.61	Kif5b	-6.42e-02	NA
ENSMUSG00000006740.62	Kif5b	1.52e+00	NA
ENSMUSG00000006740.63	Kif5b	4.14e-01	NA
ENSMUSG00000006740.64	Kif5b	-1.11e+00	NA
ENSMUSG00000006740.65	Kif5b	-7.48e-01	5.04e-01
ENSMUSG00000006740.66	Kif5b	-4.99e-01	5.44e-01
ENSMUSG00000006740.67	Kif5b	2.23e+00	NA
ENSMUSG00000006740.68	Kif5b	1.25e+00	NA
ENSMUSG00000006740.69	Kif5b	-1.05e+00	NA
ENSMUSG00000006740.70	Kif5b	1.73e-01	NA
ENSMUSG00000006740.71	Kif5b	5.78e-01	5.70e-01
ENSMUSG00000006740.72	Kif5b	-3.17e-01	4.87e-01
ENSMUSG00000006740.73	Kif5b	4.88e-02	NA
ENSMUSG00000006740.74	Kif5b	4.01e-01	5.98e-01
ENSMUSG00000006740.75	Kif5b	-5.07e-01	4.16e-04
ENSMUSG00000006740.76	Kif5b	1.55e+00	3.36e-02
ENSMUSG00000006740.77	Kif5b	2.88e-01	NA
ENSMUSG00000006740.78	Kif5b	-1.73e-01	NA
ENSMUSG00000006740.79	Kif5b	-1.11e-01	8.81e-01
ENSMUSG00000006740.80	Kif5b	-1.63e-01	8.57e-01
ENSMUSG00000006740.81	Kif5b	-1.26e-02	9.77e-01
ENSMUSG00000006740.82	Kif5b	2.51e-01	7.60e-01
ENSMUSG00000006740.83	Kif5b	3.18e-01	7.72e-01
ENSMUSG00000006740.84	Kif5b	2.39e-01	4.94e-01
ENSMUSG00000006740.85	Kif5b	8.05e-02	9.38e-01
ENSMUSG00000006740.86	Kif5b	-5.28e-01	5.01e-01
ENSMUSG00000006740.87	Kif5b	-1.22e-01	8.45e-01
ENSMUSG00000006740.88	Kif5b	3.21e-01	NA
ENSMUSG00000006740.89	Kif5b	-4.33e-02	9.65e-01
ENSMUSG00000006740.90	Kif5b	1.30e-01	9.11e-01
ENSMUSG00000006740.91	Kif5b	6.50e-01	2.48e-02
ENSMUSG00000006740.92	Kif5b	6.20e-01	1.63e-01
ENSMUSG00000006740.93	Kif5b	-3.80e-01	5.84e-01
ENSMUSG00000006740.94	Kif5b	-2.33e-01	5.01e-01
ENSMUSG00000006740.95	Kif5b	-1.20e-01	6.86e-01
ENSMUSG00000006740.96	Kif5b	1.90e-01	7.72e-01
ENSMUSG00000006740.97	Kif5b	2.43e-01	8.20e-01
ENSMUSG00000006740.98	Kif5b	1.59e-02	9.92e-01
ENSMUSG00000006740.99	Kif5b	1.75e-01	7.90e-01
ENSMUSG00000006740.100	Kif5b	-7.23e-02	9.08e-01
ENSMUSG00000006740.101	Kif5b	-3.53e-01	5.20e-01
ENSMUSG00000006740.102	Kif5b	-1.35e-01	7.01e-01
ENSMUSG00000006740.103	Kif5b	-8.55e-01	NA
ENSMUSG00000006740.104	Kif5b	6.22e-01	5.92e-01
ENSMUSG00000006740.105	Kif5b	9.27e-01	2.95e-01
ENSMUSG00000006740.106	Kif5b	-2.95e-01	NA
ENSMUSG00000006740.107	Kif5b	-1.05e-01	8.20e-01
ENSMUSG00000006740.108	Kif5b	-1.10e-01	NA
ENSMUSG00000006740.109	Kif5b	-1.56e-01	7.91e-01
ENSMUSG00000006740.110	Kif5b	-5.48e-01	5.99e-01
ENSMUSG00000006740.111	Kif5b	-3.20e-01	6.40e-01
ENSMUSG00000006740.112	Kif5b	-2.51e-01	NA
ENSMUSG00000006740.113	Kif5b	-9.13e-03	9.96e-01
ENSMUSG00000006740.114	Kif5b	-4.74e-01	8.85e-02
ENSMUSG00000006740.115	Kif5b	-7.52e-01	NA
ENSMUSG00000006740.116	Kif5b	-3.99e-01	7.35e-01
ENSMUSG00000006740.117	Kif5b	-5.07e-01	NA
ENSMUSG00000006740.118	Kif5b	-6.43e-01	3.42e-01
ENSMUSG00000006740.119	Kif5b	-3.65e-01	NA
ENSMUSG00000006740.120	Kif5b	-1.40e+00	NA
ENSMUSG00000006740.121	Kif5b	-9.33e-01	NA
ENSMUSG00000006740.122	Kif5b	-8.13e-01	NA
ENSMUSG00000006740.123	Kif5b	-5.39e-01	3.60e-01
ENSMUSG00000006740.124	Kif5b	6.54e-01	NA
ENSMUSG00000006740.125	Kif5b	2.09e-01	8.40e-01
ENSMUSG00000006740.126	Kif5b	3.18e+00	NA
ENSMUSG00000006740.127	Kif5b	6.38e-01	7.35e-01
ENSMUSG00000006740.128	Kif5b	2.89e+00	NA
ENSMUSG00000006740.129	Kif5b	9.59e-01	NA
ENSMUSG00000006740.130	Kif5b	-1.27e-02	9.95e-01
ENSMUSG00000006740.131	Kif5b	-2.02e+00	NA
ENSMUSG00000006740.132	Kif5b	1.30e-01	NA
ENSMUSG00000006740.133	Kif5b	-5.48e-01	NA
ENSMUSG00000006740.134	Kif5b	3.94e-01	NA
ENSMUSG00000006740.135	Kif5b	7.73e-01	NA
ENSMUSG00000006740.136	Kif5b	-1.46e+00	NA
ENSMUSG00000006740.137	Kif5b	-1.21e-01	NA
ENSMUSG00000006740.138	Kif5b	-6.65e-01	NA
ENSMUSG00000006740.139	Kif5b	-1.19e-01	8.40e-01
ENSMUSG00000006740.140	Kif5b	2.96e-01	7.72e-01
ENSMUSG00000006740.141	Kif5b	-1.26e+00	NA
ENSMUSG00000006740.142	Kif5b	-1.64e+00	NA
ENSMUSG00000006740.143	Kif5b	-5.99e-01	NA
ENSMUSG00000006740.144	Kif5b	-7.45e-01	NA
ENSMUSG00000006740.145	Kif5b	-1.01e+00	NA
ENSMUSG00000006740.146	Kif5b	-9.45e-01	NA
ENSMUSG00000006740.147	Kif5b	-1.83e+00	NA
ENSMUSG00000006740.148	Kif5b	-1.36e+00	NA
ENSMUSG00000006740.149	Kif5b	-3.47e-01	7.79e-01
ENSMUSG00000006740.150	Kif5b	2.80e-01	5.30e-01
ENSMUSG00000006740.151	Kif5b	4.30e-01	NA
ENSMUSG00000006740.152	Kif5b	2.06e+00	NA
ENSMUSG00000006740.153	Kif5b	2.32e+00	NA
ENSMUSG00000006740.154	Kif5b	1.03e+00	NA
ENSMUSG00000006740.155	Kif5b	-5.99e-01	3.16e-01
ENSMUSG00000006740.156	Kif5b	5.36e-01	NA
ENSMUSG00000006740.157	Kif5b	1.64e+00	NA
ENSMUSG00000006740.158	Kif5b	7.96e-01	4.80e-01
ENSMUSG00000006740.159	Kif5b	1.24e+00	NA
ENSMUSG00000006740.160	Kif5b	3.40e-01	7.27e-01
ENSMUSG00000006740.161	Kif5b	-7.08e-01	3.37e-01
ENSMUSG00000006740.162	Kif5b	1.63e+00	NA
ENSMUSG00000006740.163	Kif5b	2.27e+00	3.71e-02
ENSMUSG00000006740.164	Kif5b	-1.29e-01	8.39e-01
ENSMUSG00000006740.165	Kif5b	1.97e-01	8.81e-01
ENSMUSG00000006740.166	Kif5b	9.90e-01	NA
ENSMUSG00000006740.167	Kif5b	-3.36e-01	6.72e-01
ENSMUSG00000006740.168	Kif5b	1.65e+00	NA
ENSMUSG00000006740.169	Kif5b	1.68e-01	NA
ENSMUSG00000006740.170	Kif5b	8.75e-01	NA
ENSMUSG00000006740.171	Kif5b	9.68e-01	NA
ENSMUSG00000006740.172	Kif5b	1.70e+00	NA
ENSMUSG00000006740.173	Kif5b	-3.65e-01	6.24e-01
ENSMUSG00000006740.174	Kif5b	-2.37e-01	4.99e-01
ENSMUSG00000006740.175	Kif5b	1.44e-01	8.98e-01
ENSMUSG00000006740.176	Kif5b	-1.69e-01	NA
ENSMUSG00000006740.177	Kif5b	-2.03e-01	NA
ENSMUSG00000006740.178	Kif5b	-3.42e-01	7.65e-01
ENSMUSG00000006740.179	Kif5b	5.28e-02	NA
ENSMUSG00000006740.180	Kif5b	-6.73e-02	NA
ENSMUSG00000006740.181	Kif5b	6.22e-02	NA
ENSMUSG00000006740.182	Kif5b	-4.01e-01	4.72e-01
ENSMUSG00000006740.183	Kif5b	-2.27e-01	NA
ENSMUSG00000006740.184	Kif5b	-2.87e-01	NA
ENSMUSG00000006740.185	Kif5b	-2.90e-01	8.31e-01
ENSMUSG00000006740.186	Kif5b	-1.30e-01	NA
ENSMUSG00000006740.187	Kif5b	-2.86e-01	NA
ENSMUSG00000006740.188	Kif5b	-9.92e-02	NA
ENSMUSG00000006740.189	Kif5b	-7.97e-01	2.95e-01
ENSMUSG00000006740.190	Kif5b	-6.67e-02	NA
ENSMUSG00000006740.191	Kif5b	-5.16e-01	7.71e-02
ENSMUSG00000006740.192	Kif5b	-3.73e-01	NA
ENSMUSG00000006740.193	Kif5b	-1.92e-01	NA
ENSMUSG00000006740.194	Kif5b	-3.90e-01	6.01e-01
ENSMUSG00000006740.195	Kif5b	-2.32e-01	NA
ENSMUSG00000006740.196	Kif5b	3.80e-02	NA
ENSMUSG00000006740.197	Kif5b	-3.15e-01	6.77e-01
ENSMUSG00000006740.198	Kif5b	-8.28e-02	NA
ENSMUSG00000006740.199	Kif5b	5.01e-02	NA
ENSMUSG00000006740.200	Kif5b	-2.88e-01	NA
ENSMUSG00000006740.201	Kif5b	-4.25e-01	NA
ENSMUSG00000006740.202	Kif5b	3.66e-02	9.78e-01
ENSMUSG00000006740.203	Kif5b	-2.08e+00	NA
ENSMUSG00000006740.204	Kif5b	-2.65e+00	NA
ENSMUSG00000006740.205	Kif5b	3.00e-01	7.13e-01
ENSMUSG00000006740.206	Kif5b	5.39e-01	NA
ENSMUSG00000006740.207	Kif5b	-1.32e+00	1.37e-01
ENSMUSG00000006740.208	Kif5b	-7.02e-01	NA
ENSMUSG00000006740.209	Kif5b	-1.05e+00	NA
ENSMUSG00000006740.210	Kif5b	3.60e-01	NA
ENSMUSG00000006740.211	Kif5b	-2.49e-01	NA
ENSMUSG00000006740.212	Kif5b	-1.13e+00	6.24e-02
ENSMUSG00000006740.213	Kif5b	4.87e-01	NA
ENSMUSG00000006740.214	Kif5b	-1.11e+00	2.40e-01
ENSMUSG00000006740.215	Kif5b	1.55e-01	NA
ENSMUSG00000006740.216	Kif5b	6.58e-01	NA
ENSMUSG00000006740.217	Kif5b	4.90e-01	NA
ENSMUSG00000006740.218	Kif5b	-7.02e-01	1.92e-01
ENSMUSG00000006740.219	Kif5b	-4.40e-01	5.96e-01
ENSMUSG00000006740.220	Kif5b	-6.38e-01	NA
ENSMUSG00000006740.221	Kif5b	-7.49e-01	2.99e-01
ENSMUSG00000006740.222	Kif5b	-5.17e-01	NA
ENSMUSG00000006740.223	Kif5b	3.59e+00	NA
ENSMUSG00000006740.224	Kif5b	-7.40e-01	NA
ENSMUSG00000006740.225	Kif5b	-5.99e-01	3.60e-01
ENSMUSG00000006740.226	Kif5b	-7.41e-01	3.51e-01
ENSMUSG00000006740.227	Kif5b	-8.64e-01	NA
ENSMUSG00000006740.228	Kif5b	8.53e-01	NA
ENSMUSG00000006740.229	Kif5b	1.64e+00	NA
ENSMUSG00000006740.230	Kif5b	-1.17e-01	NA
ENSMUSG00000006740.231	Kif5b	-7.31e-01	NA
ENSMUSG00000006740.232	Kif5b	-6.65e-01	6.03e-01
ENSMUSG00000006740.233	Kif5b	6.98e-01	7.10e-01
ENSMUSG00000006740.234	Kif5b	3.65e-01	7.96e-01
ENSMUSG00000006740.235	Kif5b	-6.53e-01	9.65e-02
ENSMUSG00000006740.236	Kif5b	-6.36e-01	NA
ENSMUSG00000006740.237	Kif5b	-1.01e+00	7.88e-02
ENSMUSG00000006740.238	Kif5b	-7.42e-01	5.50e-01
ENSMUSG00000006740.239	Kif5b	-3.80e-01	8.14e-01
ENSMUSG00000006740.240	Kif5b	-4.54e-01	5.00e-01
ENSMUSG00000006740.241	Kif5b	-2.31e-01	7.53e-01
ENSMUSG00000006740.242	Kif5b	-9.06e-01	3.89e-01
ENSMUSG00000006740.243	Kif5b	7.12e-02	9.68e-01
ENSMUSG00000006740.244	Kif5b	4.42e-02	9.31e-01
ENSMUSG00000006740.245	Kif5b	-1.83e-01	8.03e-01
ENSMUSG00000006740.246	Kif5b	-8.25e-01	2.90e-01
ENSMUSG00000006740.247	Kif5b	-6.40e-01	NA
ENSMUSG00000006740.248	Kif5b	-9.15e-01	2.21e-01
ENSMUSG00000006740.249	Kif5b	-5.05e-01	NA
ENSMUSG00000006740.250	Kif5b	-2.00e-01	NA
ENSMUSG00000006740.251	Kif5b	-8.28e-01	NA
ENSMUSG00000006740.252	Kif5b	-3.02e-01	NA
ENSMUSG00000006740.253	Kif5b	3.54e-01	8.25e-01
ENSMUSG00000006740.254	Kif5b	-4.93e-01	NA
ENSMUSG00000006740.255	Kif5b	-1.07e+00	NA
ENSMUSG00000006740.256	Kif5b	-7.32e-01	NA
ENSMUSG00000006740.257	Kif5b	-1.05e+00	NA
ENSMUSG00000006740.258	Kif5b	-1.08e+00	NA
ENSMUSG00000006740.259	Kif5b	-2.86e-01	NA
ENSMUSG00000006740.260	Kif5b	-7.48e-01	NA
ENSMUSG00000006740.261	Kif5b	-1.56e+00	NA
ENSMUSG00000006740.262	Kif5b	-1.01e+00	NA
ENSMUSG00000006740.263	Kif5b	-1.68e-01	NA
ENSMUSG00000006740.264	Kif5b	-5.32e-01	NA
ENSMUSG00000006740.265	Kif5b	-2.53e+00	NA
ENSMUSG00000006740.266	Kif5b	-1.39e+00	NA
ENSMUSG00000006740.267	Kif5b	-8.01e-01	NA
ENSMUSG00000006740.268	Kif5b	-1.92e-01	NA
ENSMUSG00000006740.269	Kif5b	-1.15e+00	NA
ENSMUSG00000006740.270	Kif5b	-3.70e-01	NA
ENSMUSG00000006740.271	Kif5b	-2.93e-01	NA
ENSMUSG00000006740.272	Kif5b	-1.13e+00	NA
ENSMUSG00000006740.273	Kif5b	-5.79e-01	NA
ENSMUSG00000006740.274	Kif5b	3.48e-01	NA
ENSMUSG00000006740.275	Kif5b	-8.94e-01	NA
ENSMUSG00000006740.276	Kif5b	-1.20e+00	NA
ENSMUSG00000006740.277	Kif5b	-1.22e+00	NA
ENSMUSG00000006740.278	Kif5b	-1.16e+00	NA
ENSMUSG00000006740.279	Kif5b	-4.67e-02	NA
ENSMUSG00000006740.280	Kif5b	-1.19e+00	NA
ENSMUSG00000006740.281	Kif5b	-1.49e+00	NA
ENSMUSG00000006740.282	Kif5b	-7.17e-02	NA
ENSMUSG00000006740.283	Kif5b	-5.53e-01	1.90e-01
ENSMUSG00000006740.284	Kif5b	-5.94e-01	2.98e-01
ENSMUSG00000006740.285	Kif5b	-5.14e-01	NA
ENSMUSG00000006740.286	Kif5b	-1.05e-01	NA
ENSMUSG00000006740.287	Kif5b	NA	NA
ENSMUSG00000006740.288	Kif5b	NA	NA
ENSMUSG00000006740.290	Kif5b	NA	NA
ENSMUSG00000006740.291	Kif5b	NA	NA
ENSMUSG00000006740.292	Kif5b	NA	NA
ENSMUSG00000006740.293	Kif5b	NA	NA
ENSMUSG00000006740.294	Kif5b	NA	NA
ENSMUSG00000006740.295	Kif5b	NA	NA
ENSMUSG00000006740.296	Kif5b	NA	NA
ENSMUSG00000006740.297	Kif5b	NA	NA
ENSMUSG00000006740.298	Kif5b	NA	NA
ENSMUSG00000006740.299	Kif5b	NA	NA
ENSMUSG00000006740.300	Kif5b	NA	NA
ENSMUSG00000006740.301	Kif5b	NA	NA
ENSMUSG00000006740.302	Kif5b	NA	NA
ENSMUSG00000006740.303	Kif5b	NA	NA
ENSMUSG00000006740.304	Kif5b	-1.58e+00	NA
ENSMUSG00000006740.305	Kif5b	NA	NA
ENSMUSG00000006740.306	Kif5b	NA	NA
ENSMUSG00000006740.307	Kif5b	NA	NA
ENSMUSG00000006740.308	Kif5b	NA	NA
ENSMUSG00000006740.309	Kif5b	NA	NA
ENSMUSG00000006740.310	Kif5b	NA	NA
ENSMUSG00000006740.311	Kif5b	NA	NA
ENSMUSG00000006740.312	Kif5b	NA	NA
ENSMUSG00000006740.313	Kif5b	NA	NA
ENSMUSG00000006740.314	Kif5b	2.04e-01	NA
ENSMUSG00000006740.315	Kif5b	NA	NA
ENSMUSG00000006740.316	Kif5b	9.84e-02	NA
ENSMUSG00000006740.317	Kif5b	9.75e-01	NA
ENSMUSG00000006740.318	Kif5b	4.48e-03	NA
ENSMUSG00000006740.319	Kif5b	7.92e-02	NA
ENSMUSG00000006740.320	Kif5b	5.03e-01	NA
ENSMUSG00000006740.321	Kif5b	1.40e-01	NA
ENSMUSG00000006740.322	Kif5b	6.70e-01	NA
ENSMUSG00000006740.323	Kif5b	5.84e-01	NA
ENSMUSG00000006740.324	Kif5b	4.57e-02	NA
ENSMUSG00000006740.325	Kif5b	-1.69e-01	NA
ENSMUSG00000006740.326	Kif5b	3.02e-01	NA
ENSMUSG00000006740.327	Kif5b	-2.61e-01	NA
ENSMUSG00000006740.328	Kif5b	2.07e-01	NA
ENSMUSG00000006740.329	Kif5b	2.50e-01	NA
ENSMUSG00000006740.330	Kif5b	1.38e-01	NA
ENSMUSG00000006740.331	Kif5b	9.75e-01	NA
ENSMUSG00000006740.332	Kif5b	3.61e-01	NA
ENSMUSG00000006740.333	Kif5b	1.04e+00	NA
ENSMUSG00000006740.334	Kif5b	2.42e-01	NA
ENSMUSG00000006740.335	Kif5b	2.66e-01	NA
ENSMUSG00000006740.336	Kif5b	-2.21e-01	NA
ENSMUSG00000006740.337	Kif5b	5.35e-01	NA
ENSMUSG00000006740.338	Kif5b	-6.48e-02	NA
ENSMUSG00000006740.339	Kif5b	4.90e-01	NA
ENSMUSG00000006740.340	Kif5b	-2.77e-01	NA
ENSMUSG00000006740.341	Kif5b	-5.09e-01	2.85e-01
ENSMUSG00000006740.342	Kif5b	5.32e-01	NA
ENSMUSG00000006740.343	Kif5b	-4.88e-01	NA
ENSMUSG00000006740.344	Kif5b	9.21e-02	NA
ENSMUSG00000006740.345	Kif5b	4.42e-01	NA
ENSMUSG00000006740.346	Kif5b	2.76e+00	NA
ENSMUSG00000006740.347	Kif5b	-8.50e-02	NA
ENSMUSG00000006740.348	Kif5b	1.16e+00	NA
ENSMUSG00000006740.349	Kif5b	3.94e-01	NA
ENSMUSG00000006740.350	Kif5b	3.98e-01	NA
ENSMUSG00000006740.351	Kif5b	-5.90e-01	NA
ENSMUSG00000006740.352	Kif5b	-5.48e-01	1.68e-01
ENSMUSG00000006740.353	Kif5b	7.34e-02	NA
ENSMUSG00000006740.354	Kif5b	6.90e-01	4.54e-01
ENSMUSG00000006740.355	Kif5b	2.78e-01	NA
ENSMUSG00000006740.356	Kif5b	6.29e-01	NA
ENSMUSG00000006740.357	Kif5b	-1.29e-01	NA
ENSMUSG00000006740.358	Kif5b	2.59e-01	NA
ENSMUSG00000006740.359	Kif5b	-2.66e-01	NA
ENSMUSG00000006740.360	Kif5b	6.02e-01	NA
ENSMUSG00000006740.361	Kif5b	-1.98e-01	6.46e-01
ENSMUSG00000006740.362	Kif5b	-2.19e-01	NA
ENSMUSG00000006740.363	Kif5b	5.30e-01	NA
ENSMUSG00000006740.364	Kif5b	-2.18e+00	NA
ENSMUSG00000006740.365	Kif5b	2.94e-01	7.27e-01
ENSMUSG00000006740.366	Kif5b	-5.14e-02	9.50e-01
ENSMUSG00000006740.367	Kif5b	6.94e-01	NA
ENSMUSG00000006740.368	Kif5b	1.83e+00	NA
ENSMUSG00000006740.369	Kif5b	1.27e+00	NA
ENSMUSG00000006740.370	Kif5b	1.09e-02	NA
ENSMUSG00000006740.371	Kif5b	-1.36e-01	7.54e-01
ENSMUSG00000006740.372	Kif5b	-3.37e-01	6.24e-01
ENSMUSG00000006740.373	Kif5b	-4.50e-01	4.62e-02
ENSMUSG00000006740.374	Kif5b	-2.79e-01	6.04e-01
ENSMUSG00000006740.375	Kif5b	-2.56e-01	5.50e-01
ENSMUSG00000006740.376	Kif5b	1.28e-01	9.02e-01
ENSMUSG00000006740.377	Kif5b	1.00e+00	NA
ENSMUSG00000006740.378	Kif5b	-4.95e-03	NA
ENSMUSG00000006740.379	Kif5b	-3.26e-01	2.98e-01
ENSMUSG00000006740.380	Kif5b	-6.58e-01	4.34e-01
ENSMUSG00000006740.381	Kif5b	7.55e-01	NA
ENSMUSG00000006740.382	Kif5b	-6.61e-02	NA
ENSMUSG00000006740.383	Kif5b	-2.73e-01	NA
ENSMUSG00000006740.384	Kif5b	-7.00e-01	3.42e-01
ENSMUSG00000006740.385	Kif5b	5.47e-01	6.21e-01
ENSMUSG00000006740.386	Kif5b	-1.30e-01	NA
ENSMUSG00000006740.387	Kif5b	3.61e-02	9.83e-01
ENSMUSG00000006740.388	Kif5b	9.03e-01	NA
ENSMUSG00000006740.389	Kif5b	-1.18e-02	9.94e-01
ENSMUSG00000006740.390	Kif5b	2.98e-01	6.11e-01
ENSMUSG00000006740.391	Kif5b	-4.77e-02	9.83e-01
ENSMUSG00000006740.392	Kif5b	-6.01e-01	NA
ENSMUSG00000006740.393	Kif5b	-7.15e-02	9.26e-01
ENSMUSG00000006740.394	Kif5b	-3.54e-01	NA
ENSMUSG00000006740.395	Kif5b	-1.68e-01	8.64e-01
ENSMUSG00000006740.396	Kif5b	1.26e+00	NA
ENSMUSG00000006740.397	Kif5b	-8.80e-01	NA
ENSMUSG00000006740.398	Kif5b	5.87e-01	NA
ENSMUSG00000006740.399	Kif5b	8.82e-01	NA
ENSMUSG00000006740.400	Kif5b	1.05e-01	NA
ENSMUSG00000006740.401	Kif5b	-3.14e-02	9.60e-01
ENSMUSG00000006740.402	Kif5b	6.01e-01	NA
ENSMUSG00000006740.403	Kif5b	1.75e+00	NA
ENSMUSG00000006740.404	Kif5b	1.23e-01	NA
ENSMUSG00000006740.405	Kif5b	-1.89e-01	8.29e-01
ENSMUSG00000006740.406	Kif5b	1.05e-01	NA
ENSMUSG00000006740.407	Kif5b	5.37e-02	9.32e-01
ENSMUSG00000006740.408	Kif5b	-3.62e-01	5.05e-01
ENSMUSG00000006740.409	Kif5b	9.46e-01	1.52e-01
ENSMUSG00000006740.410	Kif5b	-3.10e-01	8.23e-01
ENSMUSG00000006740.411	Kif5b	6.15e-01	NA
ENSMUSG00000006740.412	Kif5b	2.07e+00	NA
ENSMUSG00000006740.413	Kif5b	-7.64e-01	2.44e-01
ENSMUSG00000006740.414	Kif5b	1.85e-01	NA
ENSMUSG00000006740.415	Kif5b	-1.24e-01	NA
ENSMUSG00000006740.416	Kif5b	1.23e-01	8.20e-01
ENSMUSG00000006740.417	Kif5b	4.11e-01	NA
ENSMUSG00000006740.418	Kif5b	-6.99e-01	6.31e-02
ENSMUSG00000006740.419	Kif5b	4.71e-02	9.68e-01
ENSMUSG00000006740.420	Kif5b	-1.05e-01	9.21e-01
ENSMUSG00000006740.421	Kif5b	-1.00e-01	9.36e-01
ENSMUSG00000006740.422	Kif5b	-3.91e-01	5.10e-01
ENSMUSG00000006740.423	Kif5b	1.86e-01	6.57e-01
ENSMUSG00000006740.424	Kif5b	-1.59e-01	8.81e-01
ENSMUSG00000006740.425	Kif5b	6.35e-03	9.95e-01
ENSMUSG00000006740.426	Kif5b	-3.31e-02	9.78e-01
ENSMUSG00000006740.427	Kif5b	-1.40e-02	9.92e-01
ENSMUSG00000006740.428	Kif5b	-1.49e-01	8.83e-01
ENSMUSG00000006740.429	Kif5b	-3.62e-01	6.55e-01
ENSMUSG00000006740.430	Kif5b	-4.94e-01	4.70e-01
ENSMUSG00000006740.431	Kif5b	2.21e-01	7.51e-01
ENSMUSG00000006740.432	Kif5b	-2.01e-01	8.54e-01
ENSMUSG00000006740.433	Kif5b	-1.26e-01	9.24e-01
ENSMUSG00000006740.434	Kif5b	-1.28e-01	9.00e-01
ENSMUSG00000006740.435	Kif5b	-2.77e-01	6.93e-01
ENSMUSG00000006740.436	Kif5b	-1.80e-01	8.58e-01
ENSMUSG00000006740.437	Kif5b	-1.79e-01	8.65e-01
ENSMUSG00000006740.438	Kif5b	-4.35e-01	3.08e-01
ENSMUSG00000006740.439	Kif5b	2.13e-01	6.72e-01
ENSMUSG00000006740.440	Kif5b	-1.72e+00	NA
ENSMUSG00000006740.441	Kif5b	-3.43e-01	6.36e-01
ENSMUSG00000006740.442	Kif5b	1.99e-01	9.19e-01
ENSMUSG00000006740.443	Kif5b	-7.35e-01	2.65e-02
ENSMUSG00000006740.444	Kif5b	1.77e-01	NA
ENSMUSG00000006740.445	Kif5b	-1.73e-01	9.36e-01
ENSMUSG00000006740.446	Kif5b	-4.68e-01	6.02e-01
ENSMUSG00000006740.447	Kif5b	-1.93e-01	NA
ENSMUSG00000006740.448	Kif5b	7.87e-02	9.61e-01
ENSMUSG00000006740.449	Kif5b	-7.12e-01	2.24e-02
ENSMUSG00000006740.450	Kif5b	-3.68e-01	4.75e-01
ENSMUSG00000006740.451	Kif5b	-5.33e-01	3.47e-01
ENSMUSG00000006740.452	Kif5b	-1.17e+00	NA
ENSMUSG00000006740.453	Kif5b	-6.85e-01	1.48e-01
ENSMUSG00000006740.454	Kif5b	-7.18e-02	9.24e-01
ENSMUSG00000006740.455	Kif5b	-1.20e-01	NA
ENSMUSG00000006740.456	Kif5b	-8.31e-01	NA
ENSMUSG00000006740.457	Kif5b	-1.57e-01	NA
ENSMUSG00000006740.458	Kif5b	-3.16e-01	7.87e-01
ENSMUSG00000006740.459	Kif5b	2.95e+00	NA
ENSMUSG00000006740.460	Kif5b	-2.70e-01	NA
ENSMUSG00000006740.461	Kif5b	1.91e-01	NA
ENSMUSG00000006740.462	Kif5b	-2.40e+00	NA
ENSMUSG00000006740.463	Kif5b	-4.83e-01	NA
ENSMUSG00000006740.464	Kif5b	2.04e-01	NA
ENSMUSG00000006740.465	Kif5b	-1.26e-01	9.10e-01
ENSMUSG00000006740.466	Kif5b	-8.62e-02	9.40e-01
ENSMUSG00000006740.467	Kif5b	-2.22e-01	8.40e-01
ENSMUSG00000006740.468	Kif5b	-4.43e-01	NA
ENSMUSG00000006740.469	Kif5b	-1.04e+00	NA
ENSMUSG00000006740.470	Kif5b	4.51e-01	NA
ENSMUSG00000006740.471	Kif5b	-1.08e+00	NA
ENSMUSG00000006740.472	Kif5b	-2.28e+00	NA
ENSMUSG00000006740.473	Kif5b	NA	NA
ENSMUSG00000006740.474	Kif5b	1.30e+00	NA
ENSMUSG00000006740.475	Kif5b	-4.02e-01	NA
ENSMUSG00000006740.476	Kif5b	2.04e-01	NA
ENSMUSG00000006740.477	Kif5b	-4.44e+00	NA
ENSMUSG00000006740.478	Kif5b	-3.50e-01	NA
ENSMUSG00000006740.479	Kif5b	9.26e-01	NA
ENSMUSG00000006740.480	Kif5b	3.95e-01	NA
ENSMUSG00000006740.481	Kif5b	1.05e+00	NA
ENSMUSG00000006740.482	Kif5b	9.26e-01	NA
ENSMUSG00000006740.483	Kif5b	8.90e-01	NA
ENSMUSG00000006740.484	Kif5b	1.45e-01	NA
ENSMUSG00000006740.485	Kif5b	-9.15e-01	NA
ENSMUSG00000006740.486	Kif5b	9.01e-01	NA
ENSMUSG00000006740.487	Kif5b	1.09e+00	NA
ENSMUSG00000006740.488	Kif5b	-2.86e+00	NA
ENSMUSG00000006740.489	Kif5b	-4.77e-01	NA
ENSMUSG00000006740.490	Kif5b	4.41e-01	NA
ENSMUSG00000006740.491	Kif5b	2.56e-01	6.76e-01
ENSMUSG00000006740.492	Kif5b	-1.16e-01	9.36e-01
ENSMUSG00000006740.493	Kif5b	-4.88e-01	NA
ENSMUSG00000006740.494	Kif5b	1.15e+00	NA
ENSMUSG00000006740.495	Kif5b	-3.55e-01	6.65e-01
ENSMUSG00000006740.496	Kif5b	2.74e-01	5.30e-01
ENSMUSG00000006740.497	Kif5b	-1.41e-01	NA
ENSMUSG00000006740.498	Kif5b	1.03e+00	NA
ENSMUSG00000006740.499	Kif5b	-5.56e-01	5.64e-01
ENSMUSG00000006740.500	Kif5b	-4.54e-01	2.38e-01
ENSMUSG00000006740.501	Kif5b	-1.67e-01	7.79e-01
ENSMUSG00000006740.502	Kif5b	2.74e-02	9.79e-01
ENSMUSG00000006740.503	Kif5b	3.28e-01	6.13e-01
ENSMUSG00000006740.504	Kif5b	3.39e-01	7.06e-01
ENSMUSG00000006740.505	Kif5b	4.15e-01	6.05e-01
ENSMUSG00000006740.506	Kif5b	-4.47e-01	9.96e-02
ENSMUSG00000006740.507	Kif5b	-2.28e-01	5.71e-01
ENSMUSG00000006740.508	Kif5b	-6.61e-01	1.13e-02
ENSMUSG00000006740.509	Kif5b	-9.71e-02	8.57e-01
ENSMUSG00000006740.510	Kif5b	2.05e-01	6.54e-01
ENSMUSG00000006740.511	Kif5b	1.22e-01	8.44e-01
ENSMUSG00000006740.512	Kif5b	5.30e-01	3.72e-01
ENSMUSG00000006740.513	Kif5b	3.69e-01	6.33e-01
ENSMUSG00000006740.514	Kif5b	5.11e-01	2.79e-01
ENSMUSG00000006740.515	Kif5b	7.06e-02	9.13e-01
ENSMUSG00000006740.516	Kif5b	2.44e-01	7.30e-01
ENSMUSG00000006740.517	Kif5b	3.93e-01	6.16e-01
ENSMUSG00000006740.518	Kif5b	1.92e-01	8.39e-01
ENSMUSG00000006740.519	Kif5b	-1.48e-02	9.84e-01
ENSMUSG00000006740.520	Kif5b	-2.72e-01	6.46e-01
ENSMUSG00000006740.521	Kif5b	4.08e-01	6.02e-01
ENSMUSG00000006740.522	Kif5b	6.29e-01	3.47e-01
ENSMUSG00000006740.523	Kif5b	-3.00e-01	4.81e-01
ENSMUSG00000006740.524	Kif5b	1.46e-01	8.97e-01
ENSMUSG00000006740.525	Kif5b	1.78e-01	7.78e-01
ENSMUSG00000006740.526	Kif5b	5.90e-01	1.86e-01
ENSMUSG00000006740.527	Kif5b	3.03e-01	6.79e-01
ENSMUSG00000006740.528	Kif5b	-1.35e-01	9.13e-01
ENSMUSG00000006740.529	Kif5b	1.92e-01	8.68e-01
ENSMUSG00000006740.530	Kif5b	6.09e-02	9.58e-01
ENSMUSG00000006740.531	Kif5b	-6.58e-01	2.32e-01
ENSMUSG00000006740.532	Kif5b	1.10e+00	NA
ENSMUSG00000006740.533	Kif5b	1.22e-01	9.04e-01
ENSMUSG00000006740.534	Kif5b	5.43e-01	3.87e-01
ENSMUSG00000006740.535	Kif5b	-8.09e-02	9.33e-01
ENSMUSG00000006740.536	Kif5b	2.42e-02	9.85e-01
ENSMUSG00000006740.537	Kif5b	3.56e-01	NA
ENSMUSG00000006740.538	Kif5b	4.35e-01	7.68e-01
ENSMUSG00000006740.539	Kif5b	3.96e-01	8.51e-01
ENSMUSG00000006740.540	Kif5b	2.00e-01	9.14e-01
ENSMUSG00000006740.541	Kif5b	6.02e-01	NA
ENSMUSG00000006740.542	Kif5b	-3.75e-01	5.30e-01
ENSMUSG00000006740.543	Kif5b	8.98e-01	5.49e-01
ENSMUSG00000006740.544	Kif5b	6.98e-01	NA
ENSMUSG00000006740.545	Kif5b	1.89e+00	NA
ENSMUSG00000006740.546	Kif5b	-1.04e+00	2.25e-02
ENSMUSG00000006740.547	Kif5b	-9.96e-01	8.85e-02
ENSMUSG00000006740.548	Kif5b	-1.10e+00	NA
ENSMUSG00000006740.549	Kif5b	-1.03e+00	4.34e-02
ENSMUSG00000006740.550	Kif5b	6.53e-02	9.08e-01
ENSMUSG00000006740.551	Kif5b	-5.84e-01	NA
ENSMUSG00000006740.552	Kif5b	-3.30e-01	5.01e-01
ENSMUSG00000006740.553	Kif5b	1.16e+00	NA
ENSMUSG00000006740.554	Kif5b	-1.06e+00	1.57e-01
ENSMUSG00000006740.555	Kif5b	-5.55e-01	NA
ENSMUSG00000006740.556	Kif5b	3.12e-01	9.19e-01
ENSMUSG00000006740.557	Kif5b	6.03e-01	5.72e-01
ENSMUSG00000006740.558	Kif5b	1.46e+00	NA
ENSMUSG00000006740.559	Kif5b	-8.23e-01	NA
ENSMUSG00000006740.560	Kif5b	1.65e+00	NA
ENSMUSG00000006740.561	Kif5b	-1.07e+00	NA
ENSMUSG00000006740.562	Kif5b	9.68e-01	NA
ENSMUSG00000006740.563	Kif5b	1.28e-01	NA
ENSMUSG00000006740.564	Kif5b	2.35e+00	NA
ENSMUSG00000006740.565	Kif5b	1.58e+00	NA
ENSMUSG00000006740.566	Kif5b	-1.60e+00	NA
ENSMUSG00000006740.567	Kif5b	-1.47e+00	NA
ENSMUSG00000006740.568	Kif5b	-3.37e-01	6.52e-01
ENSMUSG00000006740.569	Kif5b	2.38e+00	NA
ENSMUSG00000006740.570	Kif5b	1.63e+00	NA
ENSMUSG00000006740.571	Kif5b	7.50e-01	NA
ENSMUSG00000006740.572	Kif5b	4.98e-01	1.78e-01
ENSMUSG00000006740.573	Kif5b	5.81e-01	NA
ENSMUSG00000006740.574	Kif5b	1.29e-01	9.14e-01
ENSMUSG00000006740.575	Kif5b	-3.33e-01	NA
ENSMUSG00000006740.576	Kif5b	-6.92e-01	NA
ENSMUSG00000006740.577	Kif5b	6.19e-01	NA
ENSMUSG00000006740.578	Kif5b	1.05e+00	NA
ENSMUSG00000006740.579	Kif5b	-1.24e+00	NA
ENSMUSG00000006740.580	Kif5b	9.16e-01	NA
ENSMUSG00000006740.581	Kif5b	2.36e+00	NA
ENSMUSG00000006740.582	Kif5b	NA	NA
ENSMUSG00000006740.583	Kif5b	NA	NA
ENSMUSG00000006740.584	Kif5b	NA	NA
ENSMUSG00000006740.585	Kif5b	2.36e+00	NA
ENSMUSG00000006740.586	Kif5b	2.04e-01	NA
ENSMUSG00000006740.587	Kif5b	NA	NA
ENSMUSG00000006740.588	Kif5b	NA	NA
ENSMUSG00000006740.589	Kif5b	NA	NA
ENSMUSG00000006740.595	Kif5b	NA	NA
ENSMUSG00000006740.604	Kif5b	NA	NA
ENSMUSG00000006740.605	Kif5b	NA	NA
ENSMUSG00000006740.606	Kif5b	NA	NA
ENSMUSG00000006740.607	Kif5b	NA	NA
ENSMUSG00000006740.608	Kif5b	NA	NA
ENSMUSG00000006740.609	Kif5b	NA	NA
ENSMUSG00000006740.610	Kif5b	NA	NA
ENSMUSG00000006740.611	Kif5b	NA	NA
ENSMUSG00000006740.612	Kif5b	9.26e-01	NA
ENSMUSG00000006740.613	Kif5b	1.65e+00	NA
ENSMUSG00000006740.614	Kif5b	1.65e+00	NA
ENSMUSG00000006740.615	Kif5b	1.65e+00	NA
ENSMUSG00000006740.616	Kif5b	-5.00e-01	NA
ENSMUSG00000006740.617	Kif5b	1.66e+00	NA
ENSMUSG00000006740.618	Kif5b	9.26e-01	NA
ENSMUSG00000006740.619	Kif5b	-4.17e-01	NA
ENSMUSG00000006740.620	Kif5b	-1.47e+00	NA
ENSMUSG00000006740.621	Kif5b	8.54e-01	NA
ENSMUSG00000006740.622	Kif5b	NA	NA
ENSMUSG00000006740.623	Kif5b	NA	NA
ENSMUSG00000006740.624	Kif5b	NA	NA
ENSMUSG00000006740.625	Kif5b	NA	NA
ENSMUSG00000006740.626	Kif5b	NA	NA
ENSMUSG00000006740.627	Kif5b	NA	NA
ENSMUSG00000006740.628	Kif5b	1.65e+00	NA
ENSMUSG00000006740.629	Kif5b	NA	NA
ENSMUSG00000006740.630	Kif5b	NA	NA
ENSMUSG00000006740.631	Kif5b	1.65e+00	NA
ENSMUSG00000006740.632	Kif5b	NA	NA
ENSMUSG00000006740.633	Kif5b	NA	NA
ENSMUSG00000006740.634	Kif5b	-1.67e+00	NA
ENSMUSG00000006740.635	Kif5b	NA	NA
ENSMUSG00000006740.636	Kif5b	-1.28e+00	NA
ENSMUSG00000006740.637	Kif5b	-1.64e+00	NA
ENSMUSG00000006740.638	Kif5b	1.65e+00	NA
ENSMUSG00000006740.639	Kif5b	-1.68e+00	NA
ENSMUSG00000006740.640	Kif5b	-2.28e+00	NA
ENSMUSG00000006740.641	Kif5b	1.86e+00	NA
ENSMUSG00000006740.642	Kif5b	1.90e+00	NA
ENSMUSG00000006740.643	Kif5b	2.04e-01	NA
ENSMUSG00000006740.644	Kif5b	-1.12e+00	NA
ENSMUSG00000006740.645	Kif5b	-4.93e-01	NA
ENSMUSG00000006740.646	Kif5b	1.40e+00	NA
ENSMUSG00000006740.647	Kif5b	-6.18e-01	NA
ENSMUSG00000006740.648	Kif5b	6.93e-02	9.39e-01
ENSMUSG00000006740.649	Kif5b	-4.41e-01	NA
ENSMUSG00000006740.650	Kif5b	2.88e+00	NA
ENSMUSG00000006740.651	Kif5b	2.04e-01	NA
ENSMUSG00000006740.652	Kif5b	-1.16e+00	NA
ENSMUSG00000006740.653	Kif5b	-1.90e-01	6.23e-01
ENSMUSG00000006740.654	Kif5b	-1.26e+00	NA
ENSMUSG00000006740.655	Kif5b	1.78e-02	9.92e-01
ENSMUSG00000006740.656	Kif5b	2.18e+00	NA
ENSMUSG00000006740.657	Kif5b	-1.41e+00	NA
ENSMUSG00000006740.658	Kif5b	NA	NA
ENSMUSG00000006740.659	Kif5b	NA	NA
ENSMUSG00000006740.660	Kif5b	-1.94e+00	NA
ENSMUSG00000006740.661	Kif5b	-2.67e-01	NA
ENSMUSG00000006740.662	Kif5b	9.26e-01	NA
ENSMUSG00000006740.663	Kif5b	7.45e-01	NA
ENSMUSG00000006740.664	Kif5b	1.55e-01	9.08e-01
ENSMUSG00000006740.665	Kif5b	2.25e+00	NA
ENSMUSG00000006740.666	Kif5b	-1.60e+00	NA
ENSMUSG00000006740.667	Kif5b	-8.87e-01	NA
ENSMUSG00000006740.668	Kif5b	1.91e-01	NA
ENSMUSG00000006740.669	Kif5b	NA	NA
ENSMUSG00000006740.670	Kif5b	2.04e-01	NA
ENSMUSG00000006740.671	Kif5b	-1.90e+00	NA
ENSMUSG00000006740.672	Kif5b	-1.00e+00	NA
ENSMUSG00000006740.673	Kif5b	8.57e-02	9.30e-01
ENSMUSG00000006740.674	Kif5b	-3.91e-01	3.00e-01
ENSMUSG00000006740.675	Kif5b	-1.11e-01	NA
ENSMUSG00000006740.676	Kif5b	-2.88e-01	6.38e-01
ENSMUSG00000006740.677	Kif5b	-1.38e-01	NA
ENSMUSG00000006740.678	Kif5b	-5.75e-01	NA
ENSMUSG00000006740.679	Kif5b	3.22e+00	NA
ENSMUSG00000006740.680	Kif5b	-1.57e+00	NA
ENSMUSG00000006740.681	Kif5b	3.14e-01	NA
ENSMUSG00000006740.682	Kif5b	-1.24e-01	NA
ENSMUSG00000006740.683	Kif5b	NA	NA
ENSMUSG00000006740.684	Kif5b	-6.40e-01	NA
ENSMUSG00000006740.685	Kif5b	-7.93e-01	NA
ENSMUSG00000006740.686	Kif5b	1.65e+00	NA
ENSMUSG00000006740.687	Kif5b	-5.57e-01	2.28e-01
ENSMUSG00000006740.688	Kif5b	9.44e-01	NA
ENSMUSG00000006740.689	Kif5b	1.94e-01	NA
ENSMUSG00000006740.690	Kif5b	3.65e-01	6.11e-01
ENSMUSG00000006740.691	Kif5b	3.53e-01	NA
ENSMUSG00000006740.692	Kif5b	2.83e-01	7.87e-01
ENSMUSG00000006740.693	Kif5b	3.74e-01	NA
ENSMUSG00000006740.694	Kif5b	5.70e-02	9.37e-01
ENSMUSG00000006740.695	Kif5b	1.80e-01	8.26e-01
ENSMUSG00000006740.696	Kif5b	4.83e-02	9.58e-01
ENSMUSG00000006740.697	Kif5b	1.16e-01	8.77e-01
ENSMUSG00000006740.698	Kif5b	1.23e-01	8.81e-01
ENSMUSG00000006740.699	Kif5b	1.30e-01	8.76e-01
ENSMUSG00000006740.700	Kif5b	-3.18e-01	7.53e-01
ENSMUSG00000006740.701	Kif5b	1.40e+00	NA
ENSMUSG00000092341.1	Malat1	-1.30e+00	NA
ENSMUSG00000092341.2	Malat1	-2.08e-01	NA
ENSMUSG00000092341.3	Malat1	2.22e-01	NA
ENSMUSG00000092341.4	Malat1	2.29e-02	9.89e-01
ENSMUSG00000092341.5	Malat1	1.99e-01	NA
ENSMUSG00000092341.6	Malat1	-3.79e-01	NA
ENSMUSG00000092341.7	Malat1	-5.90e-02	NA
ENSMUSG00000092341.8	Malat1	-4.49e-02	NA
ENSMUSG00000092341.9	Malat1	5.00e-01	NA
ENSMUSG00000092341.10	Malat1	1.54e-01	8.81e-01
ENSMUSG00000092341.11	Malat1	-6.14e-03	9.96e-01
ENSMUSG00000092341.12	Malat1	-1.05e-02	9.89e-01
ENSMUSG00000092341.13	Malat1	2.49e-02	9.69e-01
ENSMUSG00000092341.14	Malat1	6.82e-02	9.02e-01
ENSMUSG00000092341.15	Malat1	6.25e-03	9.94e-01
ENSMUSG00000092341.16	Malat1	1.55e-01	6.54e-01
ENSMUSG00000092341.17	Malat1	-1.04e-01	NA
ENSMUSG00000092341.18	Malat1	7.23e-01	NA
ENSMUSG00000092341.19	Malat1	-1.96e-02	NA
ENSMUSG00000092341.20	Malat1	-6.68e-01	4.81e-01
ENSMUSG00000092341.21	Malat1	-2.86e-01	8.06e-01
ENSMUSG00000092341.22	Malat1	-1.48e-01	NA
ENSMUSG00000092341.23	Malat1	7.38e-01	NA
ENSMUSG00000092341.24	Malat1	-4.18e-01	NA
ENSMUSG00000092341.25	Malat1	1.34e-01	NA
ENSMUSG00000092341.26	Malat1	-1.59e-01	NA
ENSMUSG00000092341.27	Malat1	-4.55e-01	NA
ENSMUSG00000092341.28	Malat1	-5.86e-01	NA
ENSMUSG00000092341.29	Malat1	-2.51e-01	7.41e-01
ENSMUSG00000092341.30	Malat1	4.57e-01	NA
ENSMUSG00000092341.31	Malat1	-1.69e+00	NA
ENSMUSG00000092341.32	Malat1	-9.34e-01	9.95e-03
ENSMUSG00000092341.33	Malat1	-1.57e-01	NA
ENSMUSG00000092341.34	Malat1	-3.13e-01	NA
ENSMUSG00000092341.35	Malat1	3.48e-01	NA
ENSMUSG00000092341.36	Malat1	-5.68e-02	9.66e-01
ENSMUSG00000092341.37	Malat1	-1.48e+00	NA
ENSMUSG00000092341.38	Malat1	1.46e-02	9.92e-01
ENSMUSG00000092341.39	Malat1	-3.06e-01	NA
ENSMUSG00000092341.40	Malat1	-8.60e-01	NA
ENSMUSG00000092341.41	Malat1	2.69e-01	NA
ENSMUSG00000092341.42	Malat1	-1.11e+00	NA
ENSMUSG00000092341.43	Malat1	1.22e-01	NA
ENSMUSG00000092341.44	Malat1	1.29e+00	NA
ENSMUSG00000092341.45	Malat1	5.76e-01	NA
ENSMUSG00000092341.46	Malat1	5.30e-01	NA
ENSMUSG00000092341.47	Malat1	2.90e-01	8.45e-01
ENSMUSG00000092341.48	Malat1	5.44e-02	9.27e-01
ENSMUSG00000092341.49	Malat1	3.19e-01	NA
ENSMUSG00000092341.50	Malat1	1.54e+00	NA
ENSMUSG00000092341.51	Malat1	-6.50e-01	1.74e-01
ENSMUSG00000092341.52	Malat1	-4.80e-02	NA
ENSMUSG00000092341.53	Malat1	-7.82e-01	NA
ENSMUSG00000092341.54	Malat1	2.21e-01	NA
ENSMUSG00000092341.55	Malat1	-3.23e-01	5.45e-01
ENSMUSG00000092341.56	Malat1	-1.07e+00	NA
ENSMUSG00000092341.57	Malat1	1.67e+00	NA
ENSMUSG00000092341.58	Malat1	5.26e-01	NA
ENSMUSG00000092341.59	Malat1	-2.72e+00	NA
ENSMUSG00000092341.60	Malat1	-9.24e-01	1.59e-01
ENSMUSG00000092341.61	Malat1	-7.95e-01	NA
ENSMUSG00000092341.62	Malat1	3.19e-01	NA
ENSMUSG00000092341.63	Malat1	-1.00e+00	1.27e-01
ENSMUSG00000092341.64	Malat1	-6.96e-01	5.75e-01
ENSMUSG00000092341.65	Malat1	5.02e-02	9.65e-01
ENSMUSG00000092341.66	Malat1	-2.39e-01	7.22e-01
ENSMUSG00000092341.67	Malat1	4.34e-01	NA
ENSMUSG00000092341.68	Malat1	2.04e-01	NA
ENSMUSG00000092341.69	Malat1	9.26e-01	NA
ENSMUSG00000092341.70	Malat1	-1.59e+00	NA
ENSMUSG00000092341.71	Malat1	1.53e-01	NA
ENSMUSG00000092341.72	Malat1	3.10e+00	NA
ENSMUSG00000092341.73	Malat1	-5.94e-01	NA
ENSMUSG00000092341.74	Malat1	-2.82e-01	NA
ENSMUSG00000092341.75	Malat1	6.85e-01	NA
ENSMUSG00000092341.76	Malat1	1.32e+00	NA
ENSMUSG00000092341.77	Malat1	-6.35e-01	NA
ENSMUSG00000092341.78	Malat1	NA	NA
ENSMUSG00000092341.79	Malat1	2.35e+00	NA
ENSMUSG00000092341.80	Malat1	6.90e-01	NA
ENSMUSG00000092341.81	Malat1	2.49e+00	NA
ENSMUSG00000092341.82	Malat1	-1.19e+00	NA
ENSMUSG00000092341.83	Malat1	-5.00e-01	NA
ENSMUSG00000092341.84	Malat1	2.04e-01	NA
ENSMUSG00000092341.85	Malat1	1.78e+00	NA
ENSMUSG00000092341.86	Malat1	-2.53e-01	NA
ENSMUSG00000092341.87	Malat1	6.03e-02	NA
ENSMUSG00000092341.88	Malat1	-2.59e-01	NA
ENSMUSG00000092341.89	Malat1	-2.53e-01	NA
ENSMUSG00000092341.90	Malat1	1.74e-01	NA
ENSMUSG00000092341.91	Malat1	1.44e-01	NA
ENSMUSG00000092341.92	Malat1	4.38e-01	NA
ENSMUSG00000092341.93	Malat1	-1.25e+00	NA
ENSMUSG00000092341.94	Malat1	-1.19e-01	9.19e-01
ENSMUSG00000092341.95	Malat1	-5.34e-01	6.46e-01
ENSMUSG00000092341.96	Malat1	5.99e-01	NA
ENSMUSG00000092341.97	Malat1	9.30e-01	NA
ENSMUSG00000092341.98	Malat1	-8.03e-02	9.14e-01
ENSMUSG00000092341.99	Malat1	-1.31e-01	NA
ENSMUSG00000092341.100	Malat1	-7.45e-02	NA
ENSMUSG00000092341.101	Malat1	1.58e+00	NA
ENSMUSG00000092341.102	Malat1	-3.82e-01	7.06e-01
ENSMUSG00000092341.103	Malat1	4.59e-01	NA
ENSMUSG00000092341.104	Malat1	3.11e-01	NA
ENSMUSG00000092341.105	Malat1	-3.04e-01	6.69e-01
ENSMUSG00000092341.106	Malat1	-9.65e-01	NA
ENSMUSG00000092341.107	Malat1	-1.09e+00	NA
ENSMUSG00000092341.108	Malat1	6.09e-02	9.58e-01
ENSMUSG00000092341.109	Malat1	1.56e-01	NA
ENSMUSG00000092341.110	Malat1	3.02e-02	9.89e-01
ENSMUSG00000092341.111	Malat1	5.83e-01	4.04e-01
ENSMUSG00000092341.112	Malat1	1.42e-01	6.92e-01
ENSMUSG00000092341.113	Malat1	6.41e-01	2.14e-01
ENSMUSG00000092341.114	Malat1	-8.51e-02	NA
ENSMUSG00000092341.115	Malat1	1.55e+00	NA
ENSMUSG00000092341.116	Malat1	8.77e-01	NA
ENSMUSG00000092341.117	Malat1	1.53e+00	NA
ENSMUSG00000092341.118	Malat1	2.21e-01	NA
ENSMUSG00000092341.119	Malat1	-2.15e-01	8.58e-01
ENSMUSG00000092341.120	Malat1	7.56e-02	9.32e-01
ENSMUSG00000092341.121	Malat1	-1.18e-01	9.04e-01
ENSMUSG00000092341.122	Malat1	-6.69e-01	6.26e-01
ENSMUSG00000092341.123	Malat1	1.38e+00	NA
ENSMUSG00000092341.124	Malat1	-4.06e-01	5.76e-01
ENSMUSG00000092341.125	Malat1	-6.03e-01	NA
ENSMUSG00000092341.126	Malat1	-4.17e-01	NA
ENSMUSG00000092341.127	Malat1	9.21e-01	NA
ENSMUSG00000092341.128	Malat1	-2.64e-01	8.37e-01
ENSMUSG00000092341.129	Malat1	-2.25e-01	NA
ENSMUSG00000092341.130	Malat1	-8.05e-01	NA
ENSMUSG00000092341.131	Malat1	-1.58e-01	7.52e-01
ENSMUSG00000092341.132	Malat1	-2.62e-01	7.79e-01
ENSMUSG00000092341.133	Malat1	-7.97e-01	NA
ENSMUSG00000092341.134	Malat1	1.77e+00	NA
ENSMUSG00000092341.135	Malat1	4.45e-01	4.12e-01
ENSMUSG00000092341.136	Malat1	6.54e-01	NA
ENSMUSG00000092341.137	Malat1	5.18e-01	6.01e-01
ENSMUSG00000092341.138	Malat1	1.73e-01	9.00e-01
ENSMUSG00000092341.139	Malat1	-9.23e-01	NA
ENSMUSG00000092341.140	Malat1	-9.15e-01	1.36e-01
ENSMUSG00000092341.141	Malat1	7.53e-01	NA
ENSMUSG00000092341.142	Malat1	2.20e-01	NA
ENSMUSG00000092341.143	Malat1	4.44e-01	NA
ENSMUSG00000092341.144	Malat1	-5.59e-01	NA
ENSMUSG00000092341.145	Malat1	-5.68e-01	NA
ENSMUSG00000092341.146	Malat1	2.71e-01	8.44e-01
ENSMUSG00000092341.147	Malat1	8.52e-01	NA
ENSMUSG00000092341.148	Malat1	4.44e-01	NA
ENSMUSG00000092341.149	Malat1	-2.17e-01	8.40e-01
ENSMUSG00000092341.150	Malat1	-8.75e-01	NA
ENSMUSG00000092341.151	Malat1	-9.59e-01	3.18e-01
ENSMUSG00000092341.152	Malat1	2.35e-01	NA
ENSMUSG00000092341.153	Malat1	-6.93e-01	6.46e-01
ENSMUSG00000092341.154	Malat1	-4.69e-02	9.66e-01
ENSMUSG00000092341.155	Malat1	-2.03e-01	NA
ENSMUSG00000092341.156	Malat1	-2.55e+00	NA
ENSMUSG00000092341.157	Malat1	4.39e-01	NA
ENSMUSG00000092341.158	Malat1	1.35e+00	NA
ENSMUSG00000092341.159	Malat1	-3.73e-01	4.54e-01
ENSMUSG00000092341.160	Malat1	1.01e+00	7.31e-01
ENSMUSG00000092341.161	Malat1	-2.31e-01	NA
ENSMUSG00000092341.162	Malat1	3.59e-01	7.17e-01
ENSMUSG00000092341.163	Malat1	2.65e+00	NA
ENSMUSG00000092341.164	Malat1	1.65e+00	NA
ENSMUSG00000092341.165	Malat1	2.98e+00	NA
ENSMUSG00000092341.166	Malat1	-3.36e-01	NA
ENSMUSG00000092341.167	Malat1	3.53e+00	NA
ENSMUSG00000092341.168	Malat1	NA	NA
ENSMUSG00000092341.169	Malat1	2.04e-01	NA
ENSMUSG00000092341.170	Malat1	2.38e-01	NA
ENSMUSG00000092341.171	Malat1	-4.36e-01	2.50e-01
ENSMUSG00000092341.172	Malat1	-3.26e-01	5.15e-01
ENSMUSG00000092341.173	Malat1	-3.68e-01	4.26e-01
ENSMUSG00000092341.174	Malat1	-2.03e-01	5.62e-01
ENSMUSG00000092341.175	Malat1	-3.74e-01	4.31e-01
ENSMUSG00000092341.176	Malat1	8.51e-01	NA
ENSMUSG00000092341.177	Malat1	2.12e+00	NA
ENSMUSG00000092341.178	Malat1	-4.09e-01	5.50e-01
ENSMUSG00000092341.179	Malat1	4.21e-01	NA
ENSMUSG00000092341.180	Malat1	-5.92e-01	NA
ENSMUSG00000092341.181	Malat1	7.28e-01	NA
ENSMUSG00000092341.182	Malat1	6.30e-01	NA
ENSMUSG00000092341.183	Malat1	-5.93e-02	NA
ENSMUSG00000092341.184	Malat1	-1.26e+00	NA
ENSMUSG00000092341.185	Malat1	1.75e-01	NA
ENSMUSG00000092341.186	Malat1	3.34e+00	NA
ENSMUSG00000092341.187	Malat1	1.26e+00	8.00e-02
ENSMUSG00000092341.188	Malat1	-2.92e-01	3.91e-01
ENSMUSG00000092341.189	Malat1	3.98e-01	NA
ENSMUSG00000092341.190	Malat1	-3.91e-01	3.32e-01
ENSMUSG00000092341.191	Malat1	-7.85e-01	2.17e-01
ENSMUSG00000092341.192	Malat1	-7.24e-01	NA
ENSMUSG00000092341.193	Malat1	-1.08e+00	NA
ENSMUSG00000092341.194	Malat1	7.60e-01	NA
ENSMUSG00000092341.195	Malat1	2.25e-01	NA
ENSMUSG00000092341.196	Malat1	7.06e-01	NA
ENSMUSG00000092341.197	Malat1	-1.11e+00	NA
ENSMUSG00000092341.198	Malat1	1.79e+00	NA
ENSMUSG00000092341.199	Malat1	1.64e+00	NA
ENSMUSG00000092341.200	Malat1	-1.33e+00	NA
ENSMUSG00000092341.201	Malat1	8.12e-01	NA
ENSMUSG00000092341.202	Malat1	1.94e+00	NA
ENSMUSG00000092341.203	Malat1	7.21e-01	NA
ENSMUSG00000092341.204	Malat1	-2.20e+00	NA
ENSMUSG00000092341.205	Malat1	NA	NA
ENSMUSG00000092341.206	Malat1	-1.97e+00	NA
ENSMUSG00000092341.207	Malat1	-5.19e-01	NA
ENSMUSG00000092341.208	Malat1	-1.94e-01	8.68e-01
ENSMUSG00000092341.209	Malat1	-2.02e-01	8.77e-01
ENSMUSG00000092341.210	Malat1	-4.66e-01	6.20e-01
ENSMUSG00000092341.211	Malat1	-2.05e+00	NA
ENSMUSG00000092341.212	Malat1	2.04e-01	NA
ENSMUSG00000092341.213	Malat1	1.09e+00	NA
ENSMUSG00000092341.214	Malat1	-6.83e-01	NA
ENSMUSG00000092341.215	Malat1	1.53e+00	NA
ENSMUSG00000092341.216	Malat1	-8.10e-01	NA
ENSMUSG00000092341.217	Malat1	-1.04e+00	1.83e-01
ENSMUSG00000092341.218	Malat1	-1.70e-01	NA
ENSMUSG00000092341.219	Malat1	4.08e-02	NA
ENSMUSG00000092341.220	Malat1	NA	NA
ENSMUSG00000092341.221	Malat1	1.52e+00	NA
ENSMUSG00000092341.222	Malat1	-4.40e-01	NA
ENSMUSG00000092341.223	Malat1	1.61e+00	NA
ENSMUSG00000092341.224	Malat1	-8.68e-01	NA
ENSMUSG00000092341.225	Malat1	2.97e-01	8.89e-01
ENSMUSG00000092341.226	Malat1	1.28e-01	NA
ENSMUSG00000092341.227	Malat1	4.49e-01	NA
ENSMUSG00000092341.228	Malat1	9.61e-01	NA
ENSMUSG00000092341.229	Malat1	-1.35e+00	NA
ENSMUSG00000092341.230	Malat1	2.96e-02	9.91e-01
ENSMUSG00000092341.231	Malat1	-1.42e+00	NA
ENSMUSG00000092341.232	Malat1	4.85e-01	NA
ENSMUSG00000092341.233	Malat1	-5.18e-01	NA
ENSMUSG00000092341.234	Malat1	4.90e-02	NA
ENSMUSG00000092341.235	Malat1	4.88e-02	9.84e-01
ENSMUSG00000092341.236	Malat1	-1.21e+00	NA
ENSMUSG00000092341.237	Malat1	3.01e-02	9.77e-01
ENSMUSG00000092341.238	Malat1	-4.96e-01	NA
ENSMUSG00000092341.239	Malat1	-2.60e-01	8.58e-01
ENSMUSG00000092341.240	Malat1	-1.59e+00	NA
ENSMUSG00000092341.241	Malat1	2.16e+00	NA
ENSMUSG00000092341.242	Malat1	2.26e+00	NA
ENSMUSG00000092341.243	Malat1	-1.02e+00	NA
ENSMUSG00000092341.244	Malat1	1.27e+00	NA
ENSMUSG00000092341.245	Malat1	-2.41e+00	NA
ENSMUSG00000092341.246	Malat1	2.78e+00	NA
ENSMUSG00000092341.247	Malat1	1.37e-01	NA
ENSMUSG00000092341.248	Malat1	2.16e+00	NA
ENSMUSG00000092341.249	Malat1	1.47e+00	NA
ENSMUSG00000092341.250	Malat1	6.20e-01	NA
ENSMUSG00000092341.251	Malat1	2.91e+00	NA
ENSMUSG00000092341.252	Malat1	7.52e-01	NA
ENSMUSG00000092341.253	Malat1	2.30e-01	5.96e-01
ENSMUSG00000092341.254	Malat1	1.89e-01	7.62e-01
ENSMUSG00000092341.255	Malat1	-2.71e-01	NA
ENSMUSG00000092341.256	Malat1	1.30e+00	NA
ENSMUSG00000092341.257	Malat1	2.04e-01	NA
ENSMUSG00000092341.258	Malat1	-9.13e-01	NA
ENSMUSG00000092341.259	Malat1	3.49e-01	NA
ENSMUSG00000092341.260	Malat1	-1.01e+00	NA
ENSMUSG00000092341.261	Malat1	-4.08e-01	2.95e-01
ENSMUSG00000092341.262	Malat1	1.13e+00	NA
ENSMUSG00000092341.263	Malat1	8.88e-01	NA
ENSMUSG00000092341.264	Malat1	-4.73e-01	NA
ENSMUSG00000092341.265	Malat1	-1.19e+00	NA
ENSMUSG00000092341.266	Malat1	-9.48e-02	NA
ENSMUSG00000092341.267	Malat1	-9.03e-01	5.26e-01
ENSMUSG00000092341.268	Malat1	-1.72e+00	6.85e-04
ENSMUSG00000092341.269	Malat1	-7.66e-01	NA
ENSMUSG00000092341.270	Malat1	-4.96e-01	5.44e-01
ENSMUSG00000092341.271	Malat1	8.65e-02	9.19e-01
ENSMUSG00000092341.272	Malat1	9.65e-02	9.37e-01
ENSMUSG00000092341.273	Malat1	-4.48e-01	6.95e-01
ENSMUSG00000092341.274	Malat1	-4.83e-01	3.11e-01
ENSMUSG00000092341.275	Malat1	-1.13e+00	1.52e-01
ENSMUSG00000092341.276	Malat1	-4.23e-01	5.32e-01
ENSMUSG00000092341.277	Malat1	-1.98e-01	8.44e-01
ENSMUSG00000092341.278	Malat1	1.44e-01	9.34e-01
ENSMUSG00000092341.279	Malat1	-7.24e-01	4.99e-01
ENSMUSG00000092341.280	Malat1	-2.26e-01	8.37e-01
ENSMUSG00000092341.281	Malat1	-6.89e-01	5.64e-01
ENSMUSG00000092341.282	Malat1	-7.85e-01	3.97e-01
ENSMUSG00000092341.283	Malat1	-7.80e-01	5.17e-02
ENSMUSG00000092341.284	Malat1	-8.94e-03	9.84e-01
ENSMUSG00000092341.285	Malat1	-2.52e-01	7.13e-01
ENSMUSG00000092341.286	Malat1	-4.91e-02	9.57e-01
ENSMUSG00000092341.287	Malat1	-3.72e-01	6.85e-01
ENSMUSG00000092341.288	Malat1	-4.93e-01	5.93e-01
ENSMUSG00000092341.289	Malat1	-8.30e-01	2.87e-01
ENSMUSG00000092341.290	Malat1	-6.44e-01	4.97e-01
ENSMUSG00000092341.291	Malat1	-4.39e-01	2.12e-01
ENSMUSG00000092341.292	Malat1	3.20e-01	3.62e-01
ENSMUSG00000092341.293	Malat1	4.60e-02	9.66e-01
ENSMUSG00000092341.294	Malat1	-1.44e-01	8.71e-01
ENSMUSG00000092341.295	Malat1	-7.42e-01	3.91e-01
ENSMUSG00000092341.296	Malat1	-5.19e-01	5.16e-01
ENSMUSG00000092341.297	Malat1	-3.88e-01	5.08e-01
ENSMUSG00000092341.298	Malat1	2.00e-01	9.01e-01
ENSMUSG00000092341.299	Malat1	-4.99e-01	1.07e-01
ENSMUSG00000092341.300	Malat1	-2.01e-01	6.89e-01
ENSMUSG00000092341.301	Malat1	-5.44e-01	6.05e-01
ENSMUSG00000092341.302	Malat1	-1.56e-01	8.39e-01
ENSMUSG00000092341.303	Malat1	-3.72e-01	6.84e-01
ENSMUSG00000092341.304	Malat1	-1.95e-01	8.51e-01
ENSMUSG00000092341.305	Malat1	-2.86e-01	7.85e-01
ENSMUSG00000092341.306	Malat1	6.15e-02	9.16e-01
ENSMUSG00000092341.307	Malat1	-5.06e-01	5.94e-01
ENSMUSG00000092341.308	Malat1	-5.23e-01	4.97e-01
ENSMUSG00000092341.309	Malat1	2.95e-02	9.79e-01
ENSMUSG00000092341.310	Malat1	3.10e-01	7.36e-01
ENSMUSG00000092341.311	Malat1	2.01e-01	NA
ENSMUSG00000092341.312	Malat1	-2.47e-02	NA
ENSMUSG00000092341.313	Malat1	-1.89e-02	9.76e-01
ENSMUSG00000092341.314	Malat1	-6.69e-01	NA
ENSMUSG00000092341.315	Malat1	5.33e-01	NA
ENSMUSG00000092341.316	Malat1	2.84e-01	7.21e-01
ENSMUSG00000092341.317	Malat1	9.66e-01	3.03e-04
ENSMUSG00000092341.318	Malat1	3.56e-01	NA
ENSMUSG00000092341.319	Malat1	1.34e-02	9.94e-01
ENSMUSG00000092341.320	Malat1	-5.61e-02	9.70e-01
ENSMUSG00000092341.321	Malat1	-1.09e-01	NA
ENSMUSG00000092341.322	Malat1	-1.51e-02	NA
ENSMUSG00000092341.323	Malat1	-4.39e-01	NA
ENSMUSG00000092341.324	Malat1	8.43e-01	NA
ENSMUSG00000092341.325	Malat1	5.67e-01	5.50e-01
ENSMUSG00000092341.326	Malat1	2.25e+00	NA
ENSMUSG00000092341.327	Malat1	1.24e+00	NA
ENSMUSG00000092341.328	Malat1	5.56e-01	1.58e-01
ENSMUSG00000092341.329	Malat1	3.73e-01	NA
ENSMUSG00000092341.330	Malat1	3.31e-01	NA
ENSMUSG00000092341.331	Malat1	1.89e+00	NA
ENSMUSG00000092341.332	Malat1	1.15e+00	1.39e-02
ENSMUSG00000092341.333	Malat1	2.21e-01	NA
ENSMUSG00000092341.334	Malat1	-2.41e-01	8.38e-01
ENSMUSG00000092341.335	Malat1	3.86e-01	NA
ENSMUSG00000092341.336	Malat1	1.64e+00	2.49e-02
ENSMUSG00000092341.337	Malat1	1.11e-01	NA
ENSMUSG00000092341.338	Malat1	1.73e+00	3.25e-03
ENSMUSG00000092341.339	Malat1	-1.78e+00	NA
ENSMUSG00000092341.340	Malat1	8.31e-01	NA
ENSMUSG00000092341.341	Malat1	2.60e+00	NA
ENSMUSG00000092341.342	Malat1	9.81e-01	NA
ENSMUSG00000092341.343	Malat1	9.05e-01	NA
ENSMUSG00000092341.344	Malat1	2.40e+00	NA
ENSMUSG00000092341.345	Malat1	-3.29e-01	NA
ENSMUSG00000092341.346	Malat1	2.59e-01	NA
ENSMUSG00000092341.347	Malat1	1.59e+00	NA
ENSMUSG00000092341.348	Malat1	1.72e+00	NA
ENSMUSG00000092341.349	Malat1	7.89e-01	NA
ENSMUSG00000092341.350	Malat1	1.36e+00	NA
ENSMUSG00000092341.351	Malat1	2.04e-01	NA
ENSMUSG00000092341.352	Malat1	2.96e-01	8.40e-01
ENSMUSG00000092341.353	Malat1	1.59e+00	NA
ENSMUSG00000092341.354	Malat1	1.65e+00	NA
ENSMUSG00000092341.355	Malat1	6.61e-01	1.07e-02
ENSMUSG00000092341.356	Malat1	3.02e-01	6.57e-01
ENSMUSG00000092341.357	Malat1	1.65e-01	8.20e-01
ENSMUSG00000092341.358	Malat1	4.08e-02	9.64e-01
ENSMUSG00000092341.359	Malat1	1.10e-01	8.97e-01
ENSMUSG00000092341.360	Malat1	5.89e-01	4.51e-01
ENSMUSG00000092341.361	Malat1	3.17e-01	6.02e-01
ENSMUSG00000092341.362	Malat1	2.44e-01	6.88e-01
ENSMUSG00000092341.363	Malat1	7.93e-01	6.76e-04
ENSMUSG00000092341.364	Malat1	4.01e-01	3.67e-01
ENSMUSG00000092341.365	Malat1	9.42e-02	9.01e-01
ENSMUSG00000092341.366	Malat1	4.86e-02	9.49e-01
ENSMUSG00000092341.367	Malat1	4.29e-01	1.72e-01
ENSMUSG00000092341.368	Malat1	5.50e-01	1.86e-01
ENSMUSG00000092341.369	Malat1	6.54e-01	1.90e-01
ENSMUSG00000092341.370	Malat1	1.35e-01	8.70e-01
ENSMUSG00000092341.371	Malat1	4.81e-01	7.80e-02
ENSMUSG00000092341.372	Malat1	4.61e-01	4.81e-01
ENSMUSG00000092341.373	Malat1	9.97e-02	8.58e-01
ENSMUSG00000092341.374	Malat1	2.85e-01	3.78e-01
ENSMUSG00000092341.375	Malat1	1.15e-01	8.97e-01
ENSMUSG00000092341.376	Malat1	3.98e-01	4.75e-01
ENSMUSG00000092341.377	Malat1	1.69e-01	7.79e-01
ENSMUSG00000092341.378	Malat1	1.68e-01	6.91e-01
ENSMUSG00000092341.379	Malat1	-2.08e-01	7.03e-01
ENSMUSG00000092341.380	Malat1	1.27e-01	8.61e-01
ENSMUSG00000092341.381	Malat1	1.34e-01	8.50e-01
ENSMUSG00000092341.382	Malat1	-1.15e-01	8.57e-01
ENSMUSG00000092341.383	Malat1	2.66e-01	4.99e-01
ENSMUSG00000092341.384	Malat1	-4.03e-01	7.35e-01
ENSMUSG00000092341.385	Malat1	-1.65e-01	9.00e-01
ENSMUSG00000092341.386	Malat1	-2.23e-01	4.49e-01
ENSMUSG00000092341.387	Malat1	4.74e-01	NA
ENSMUSG00000092341.388	Malat1	7.92e-01	NA
ENSMUSG00000092341.389	Malat1	-5.04e-01	4.34e-01
ENSMUSG00000092341.390	Malat1	1.01e+00	NA
ENSMUSG00000092341.391	Malat1	1.54e-01	9.13e-01
ENSMUSG00000092341.392	Malat1	7.08e-01	NA
ENSMUSG00000092341.393	Malat1	3.06e-01	1.99e-01
ENSMUSG00000092341.394	Malat1	3.97e-01	5.16e-01
ENSMUSG00000092341.395	Malat1	8.23e-01	NA
ENSMUSG00000092341.396	Malat1	9.33e-01	4.59e-01
ENSMUSG00000092341.397	Malat1	1.40e+00	NA
ENSMUSG00000092341.398	Malat1	1.15e-01	NA
ENSMUSG00000092341.399	Malat1	2.28e-01	6.66e-01
ENSMUSG00000092341.400	Malat1	1.46e+00	2.94e-01
ENSMUSG00000092341.401	Malat1	3.80e-01	2.72e-02
ENSMUSG00000092341.402	Malat1	7.06e-01	2.70e-01
ENSMUSG00000092341.403	Malat1	1.63e+00	NA
ENSMUSG00000092341.404	Malat1	3.51e-01	8.05e-01
ENSMUSG00000092341.405	Malat1	-5.83e-03	9.98e-01
ENSMUSG00000092341.406	Malat1	4.60e-01	4.44e-01
ENSMUSG00000092341.407	Malat1	-1.54e-01	8.68e-01
ENSMUSG00000092341.408	Malat1	-1.05e+00	2.02e-01
ENSMUSG00000092341.409	Malat1	-8.89e-01	6.13e-02
ENSMUSG00000092341.410	Malat1	-2.71e-01	6.76e-01
ENSMUSG00000092341.411	Malat1	-4.62e-01	2.49e-01
ENSMUSG00000092341.412	Malat1	-1.45e-01	8.21e-01
ENSMUSG00000092341.413	Malat1	-5.76e-03	9.96e-01
ENSMUSG00000092341.414	Malat1	-1.26e-01	8.81e-01
ENSMUSG00000092341.415	Malat1	3.61e-01	5.91e-01
ENSMUSG00000092341.416	Malat1	-2.12e-02	9.92e-01
ENSMUSG00000092341.417	Malat1	-2.24e-01	5.87e-01
ENSMUSG00000092341.418	Malat1	-3.83e-01	3.86e-01
ENSMUSG00000092341.419	Malat1	-2.22e-01	NA
ENSMUSG00000092341.420	Malat1	-7.64e-01	NA
ENSMUSG00000092341.421	Malat1	-2.74e-01	8.39e-01
ENSMUSG00000092341.422	Malat1	-1.02e-01	8.54e-01
ENSMUSG00000092341.423	Malat1	-3.36e-01	NA
ENSMUSG00000092341.424	Malat1	5.43e-03	NA
ENSMUSG00000092341.425	Malat1	3.51e-02	NA
ENSMUSG00000092341.426	Malat1	-2.56e-01	4.98e-01
ENSMUSG00000092341.427	Malat1	1.02e+00	NA
ENSMUSG00000092341.428	Malat1	-7.43e-01	3.93e-01
ENSMUSG00000092341.429	Malat1	-5.84e-01	1.03e-04
ENSMUSG00000092341.430	Malat1	-2.53e-01	7.22e-01
ENSMUSG00000092341.431	Malat1	1.16e-01	8.56e-01
ENSMUSG00000092341.432	Malat1	-5.98e-01	3.36e-01
ENSMUSG00000092341.433	Malat1	-4.94e-02	9.36e-01
ENSMUSG00000092341.434	Malat1	-1.89e-01	5.96e-01
ENSMUSG00000092341.435	Malat1	6.70e-03	9.94e-01
ENSMUSG00000092341.436	Malat1	8.33e-01	NA
ENSMUSG00000092341.437	Malat1	1.21e-02	9.86e-01
ENSMUSG00000092341.438	Malat1	4.67e-01	6.24e-01
ENSMUSG00000092341.439	Malat1	1.10e+00	2.40e-01
ENSMUSG00000092341.440	Malat1	9.99e-02	9.00e-01
ENSMUSG00000092341.441	Malat1	-1.64e-01	8.51e-01
ENSMUSG00000092341.442	Malat1	6.03e-01	NA
ENSMUSG00000092341.443	Malat1	-1.29e-01	9.06e-01
ENSMUSG00000092341.444	Malat1	1.35e-01	7.39e-01
ENSMUSG00000092341.445	Malat1	1.57e-01	5.78e-01
ENSMUSG00000092341.446	Malat1	-2.77e-01	4.00e-01
ENSMUSG00000092341.447	Malat1	-4.47e-01	5.54e-01
ENSMUSG00000092341.448	Malat1	4.14e-02	9.68e-01
ENSMUSG00000092341.449	Malat1	1.67e-01	8.71e-01
ENSMUSG00000092341.450	Malat1	-5.92e-01	3.18e-01
ENSMUSG00000092341.451	Malat1	-3.96e-01	NA
ENSMUSG00000092341.452	Malat1	9.11e-02	9.13e-01
ENSMUSG00000092341.453	Malat1	-1.73e-02	9.74e-01
ENSMUSG00000092341.454	Malat1	-3.20e-01	7.09e-01
ENSMUSG00000092341.455	Malat1	-2.08e-01	7.12e-01
ENSMUSG00000092341.456	Malat1	-9.05e-02	NA
ENSMUSG00000092341.457	Malat1	9.32e-01	NA
ENSMUSG00000092341.458	Malat1	-8.26e-01	NA
ENSMUSG00000092341.459	Malat1	6.76e-01	1.39e-01
ENSMUSG00000092341.460	Malat1	-4.75e-01	NA
ENSMUSG00000092341.461	Malat1	-1.56e-01	7.22e-01
ENSMUSG00000092341.462	Malat1	-4.24e-02	NA
ENSMUSG00000092341.463	Malat1	-3.79e-01	4.54e-01
ENSMUSG00000092341.464	Malat1	2.59e-01	7.45e-01
ENSMUSG00000092341.465	Malat1	6.31e-01	2.02e-01
ENSMUSG00000092341.466	Malat1	-2.20e-01	NA
ENSMUSG00000092341.467	Malat1	3.53e-01	5.40e-01
ENSMUSG00000092341.468	Malat1	7.20e-02	9.39e-01
ENSMUSG00000092341.469	Malat1	-3.53e-02	NA
ENSMUSG00000092341.470	Malat1	1.05e-01	NA
ENSMUSG00000092341.471	Malat1	2.27e-01	8.89e-01
ENSMUSG00000092341.472	Malat1	-5.12e-01	NA
ENSMUSG00000092341.473	Malat1	1.08e-01	8.00e-01
ENSMUSG00000092341.474	Malat1	1.01e+00	NA
ENSMUSG00000092341.475	Malat1	-4.93e-01	2.63e-01
ENSMUSG00000092341.476	Malat1	2.45e-01	7.13e-01
ENSMUSG00000092341.477	Malat1	-1.03e-01	NA
ENSMUSG00000092341.478	Malat1	-1.75e-01	NA
ENSMUSG00000092341.479	Malat1	-1.30e-01	9.34e-01
ENSMUSG00000092341.480	Malat1	-1.26e+00	NA
ENSMUSG00000092341.481	Malat1	-1.89e-01	NA
ENSMUSG00000092341.482	Malat1	9.68e-02	NA
ENSMUSG00000092341.483	Malat1	-2.57e+00	NA
ENSMUSG00000092341.484	Malat1	-8.39e-01	NA
ENSMUSG00000092341.485	Malat1	6.91e-01	NA
ENSMUSG00000092341.486	Malat1	2.73e+00	NA
ENSMUSG00000092341.487	Malat1	-2.71e-01	NA
ENSMUSG00000092341.488	Malat1	-2.60e-01	NA
ENSMUSG00000092341.489	Malat1	3.98e-02	9.38e-01
ENSMUSG00000092341.490	Malat1	5.88e-01	NA
ENSMUSG00000092341.491	Malat1	-1.48e+00	NA
ENSMUSG00000092341.492	Malat1	-1.05e-02	9.96e-01
ENSMUSG00000092341.493	Malat1	6.25e-03	NA
ENSMUSG00000092341.494	Malat1	-1.44e+00	NA
ENSMUSG00000092341.495	Malat1	4.15e-01	8.81e-01
ENSMUSG00000092341.496	Malat1	-6.04e-01	6.13e-01
ENSMUSG00000092341.497	Malat1	1.79e+00	NA
ENSMUSG00000092341.498	Malat1	1.47e-01	8.94e-01
ENSMUSG00000092341.499	Malat1	3.19e-01	NA
ENSMUSG00000092341.500	Malat1	4.68e-01	7.26e-01
ENSMUSG00000092341.501	Malat1	-1.84e-01	9.05e-01
ENSMUSG00000092341.502	Malat1	-1.60e-01	8.73e-01
ENSMUSG00000092341.503	Malat1	1.98e+00	NA
ENSMUSG00000092341.504	Malat1	-9.61e-02	NA
ENSMUSG00000092341.505	Malat1	-9.05e-01	NA
ENSMUSG00000092341.506	Malat1	-3.93e-03	9.96e-01
ENSMUSG00000092341.507	Malat1	1.10e+00	3.17e-01
ENSMUSG00000092341.508	Malat1	-4.90e-02	NA
ENSMUSG00000092341.509	Malat1	-4.63e-02	NA
ENSMUSG00000092341.510	Malat1	-5.47e-01	NA
ENSMUSG00000092341.511	Malat1	5.13e-01	NA
ENSMUSG00000092341.512	Malat1	-7.88e-01	NA
ENSMUSG00000092341.513	Malat1	5.02e-01	2.29e-01
ENSMUSG00000092341.514	Malat1	3.56e-01	6.97e-01
ENSMUSG00000092341.515	Malat1	1.76e-01	8.81e-01
ENSMUSG00000092341.516	Malat1	-2.78e-01	7.46e-01
ENSMUSG00000092341.517	Malat1	3.42e-02	9.76e-01
ENSMUSG00000092341.518	Malat1	-1.75e-01	8.02e-01
ENSMUSG00000092341.519	Malat1	-1.78e-01	8.19e-01
ENSMUSG00000092341.520	Malat1	-1.56e-01	7.53e-01
ENSMUSG00000092341.521	Malat1	-7.99e-02	9.02e-01
ENSMUSG00000092341.522	Malat1	-2.44e-01	5.32e-01
ENSMUSG00000092341.523	Malat1	4.73e-02	9.21e-01
ENSMUSG00000092341.524	Malat1	5.36e-01	1.53e-01
ENSMUSG00000092341.525	Malat1	-1.59e-01	8.02e-01
ENSMUSG00000092341.526	Malat1	-6.02e-02	9.31e-01
ENSMUSG00000092341.527	Malat1	-2.59e-01	3.80e-01
ENSMUSG00000092341.528	Malat1	-1.35e-01	8.21e-01
ENSMUSG00000092341.529	Malat1	-1.36e-01	8.03e-01
ENSMUSG00000092341.530	Malat1	-1.01e-01	8.77e-01
ENSMUSG00000092341.531	Malat1	-2.23e-02	9.74e-01
ENSMUSG00000092341.532	Malat1	-9.58e-02	8.97e-01
ENSMUSG00000092341.533	Malat1	1.35e-01	7.80e-01
ENSMUSG00000092341.534	Malat1	4.69e-02	9.42e-01
ENSMUSG00000092341.535	Malat1	2.88e-01	5.76e-01
ENSMUSG00000092341.536	Malat1	-1.30e-01	8.68e-01
ENSMUSG00000092341.537	Malat1	4.90e-01	NA
ENSMUSG00000092341.538	Malat1	9.82e-03	NA
ENSMUSG00000092341.539	Malat1	-2.73e-01	7.85e-01
ENSMUSG00000092341.540	Malat1	1.66e-01	7.72e-01
ENSMUSG00000092341.541	Malat1	-2.45e-01	6.65e-01
ENSMUSG00000092341.542	Malat1	5.54e-01	NA
ENSMUSG00000092341.543	Malat1	-3.34e-01	8.14e-01
ENSMUSG00000092341.544	Malat1	4.35e-02	NA
ENSMUSG00000092341.545	Malat1	-1.44e-01	9.31e-01
ENSMUSG00000092341.546	Malat1	-3.33e-01	7.50e-01
ENSMUSG00000092341.547	Malat1	-3.42e-01	NA
ENSMUSG00000092341.548	Malat1	-1.38e+00	NA
ENSMUSG00000092341.549	Malat1	-9.60e-02	9.30e-01
ENSMUSG00000092341.550	Malat1	1.16e-01	NA
ENSMUSG00000092341.551	Malat1	3.11e-01	NA
ENSMUSG00000092341.552	Malat1	-7.49e-01	NA
ENSMUSG00000092341.553	Malat1	1.03e+00	5.46e-01
ENSMUSG00000092341.554	Malat1	2.25e-02	9.77e-01
ENSMUSG00000092341.555	Malat1	-6.03e-01	NA
ENSMUSG00000092341.556	Malat1	-1.38e+00	NA
ENSMUSG00000092341.557	Malat1	7.46e-01	4.54e-01
ENSMUSG00000092341.558	Malat1	-6.76e-02	NA
ENSMUSG00000092341.559	Malat1	8.47e-01	NA
ENSMUSG00000092341.560	Malat1	1.90e+00	7.58e-03
ENSMUSG00000092341.561	Malat1	1.10e+00	NA
ENSMUSG00000092341.562	Malat1	-1.02e+00	NA
ENSMUSG00000092341.563	Malat1	-3.42e-01	NA
ENSMUSG00000092341.564	Malat1	4.83e-01	7.01e-02
ENSMUSG00000092341.565	Malat1	4.56e-01	4.79e-01
ENSMUSG00000092341.566	Malat1	-2.48e-01	NA
ENSMUSG00000092341.567	Malat1	5.46e-01	NA
ENSMUSG00000092341.568	Malat1	-3.08e-01	NA
ENSMUSG00000092341.569	Malat1	5.45e-01	NA
ENSMUSG00000092341.570	Malat1	3.79e-01	5.26e-01
ENSMUSG00000092341.571	Malat1	7.80e-01	NA
ENSMUSG00000092341.572	Malat1	3.06e-01	NA
ENSMUSG00000092341.573	Malat1	1.20e+00	6.48e-06
ENSMUSG00000092341.574	Malat1	9.70e-01	NA
ENSMUSG00000092341.575	Malat1	1.04e+00	9.60e-06
ENSMUSG00000092341.576	Malat1	1.28e+00	NA
ENSMUSG00000092341.577	Malat1	1.02e+00	NA
ENSMUSG00000092341.578	Malat1	-5.48e-02	NA
ENSMUSG00000092341.579	Malat1	-5.95e-01	NA
ENSMUSG00000092341.580	Malat1	4.75e-01	4.13e-01
ENSMUSG00000092341.581	Malat1	5.43e-01	NA
ENSMUSG00000092341.582	Malat1	1.13e+00	2.15e-01
ENSMUSG00000092341.583	Malat1	5.88e-01	NA
ENSMUSG00000092341.584	Malat1	8.03e-01	4.97e-01
ENSMUSG00000092341.585	Malat1	2.65e-01	NA
ENSMUSG00000092341.586	Malat1	2.11e-01	NA
ENSMUSG00000092341.587	Malat1	9.89e-01	NA
ENSMUSG00000092341.588	Malat1	-8.15e-01	NA
ENSMUSG00000092341.589	Malat1	1.58e+00	1.98e-02
ENSMUSG00000092341.590	Malat1	9.85e-01	NA
ENSMUSG00000092341.591	Malat1	1.50e+00	NA
ENSMUSG00000092341.592	Malat1	1.36e+00	1.19e-02
ENSMUSG00000092341.593	Malat1	-2.43e-01	8.70e-01
ENSMUSG00000092341.594	Malat1	-1.15e-02	NA
ENSMUSG00000092341.595	Malat1	1.02e+00	NA
ENSMUSG00000092341.596	Malat1	5.72e-01	3.27e-01
ENSMUSG00000092341.597	Malat1	1.08e+00	NA
ENSMUSG00000092341.598	Malat1	-2.59e-01	NA
ENSMUSG00000092341.599	Malat1	9.16e-01	NA
ENSMUSG00000092341.600	Malat1	1.27e+00	NA
ENSMUSG00000092341.601	Malat1	-1.32e+00	NA
ENSMUSG00000092341.602	Malat1	1.54e-01	8.81e-01
ENSMUSG00000092341.603	Malat1	1.69e+00	NA
ENSMUSG00000092341.604	Malat1	-1.45e-02	9.92e-01
ENSMUSG00000092341.605	Malat1	3.46e-02	NA
ENSMUSG00000092341.606	Malat1	-1.16e+00	NA
ENSMUSG00000092341.607	Malat1	2.25e+00	NA
ENSMUSG00000092341.608	Malat1	6.97e-01	NA
ENSMUSG00000092341.609	Malat1	5.47e-02	NA
ENSMUSG00000092341.610	Malat1	-6.70e-01	NA
ENSMUSG00000092341.611	Malat1	-3.23e-01	NA
ENSMUSG00000092341.612	Malat1	1.23e+00	NA
ENSMUSG00000092341.613	Malat1	-4.59e-01	NA
ENSMUSG00000092341.614	Malat1	-1.07e+00	NA
ENSMUSG00000092341.615	Malat1	NA	NA
ENSMUSG00000092341.616	Malat1	7.62e-02	NA
ENSMUSG00000092341.617	Malat1	-2.59e-01	7.15e-01
ENSMUSG00000092341.618	Malat1	-6.46e-01	NA
ENSMUSG00000092341.619	Malat1	2.34e+00	NA
ENSMUSG00000092341.620	Malat1	-1.15e+00	NA
ENSMUSG00000092341.621	Malat1	-3.75e-01	7.75e-01
ENSMUSG00000092341.622	Malat1	-1.06e-01	9.14e-01
ENSMUSG00000092341.623	Malat1	2.20e+00	NA
ENSMUSG00000092341.624	Malat1	9.10e-01	2.26e-01
ENSMUSG00000092341.625	Malat1	5.21e-01	1.50e-01
ENSMUSG00000092341.626	Malat1	-3.44e-01	3.31e-01
ENSMUSG00000092341.627	Malat1	2.62e-01	7.31e-01
ENSMUSG00000092341.628	Malat1	-1.88e-03	9.99e-01
ENSMUSG00000092341.629	Malat1	3.11e-01	NA
ENSMUSG00000092341.630	Malat1	1.36e-01	NA
ENSMUSG00000092341.631	Malat1	-2.21e-02	9.83e-01
ENSMUSG00000092341.632	Malat1	-1.90e+00	2.23e-04
ENSMUSG00000092341.633	Malat1	4.90e-01	NA
ENSMUSG00000092341.634	Malat1	-2.91e-01	NA
ENSMUSG00000092341.635	Malat1	-1.36e+00	NA
ENSMUSG00000092341.636	Malat1	6.96e-01	3.68e-01
ENSMUSG00000092341.637	Malat1	7.25e-01	NA
ENSMUSG00000092341.638	Malat1	8.93e-01	NA
ENSMUSG00000092341.639	Malat1	-5.74e-01	NA
ENSMUSG00000092341.640	Malat1	-6.91e-02	NA
ENSMUSG00000092341.641	Malat1	4.28e-01	5.26e-01
ENSMUSG00000092341.642	Malat1	4.57e-01	NA
ENSMUSG00000092341.643	Malat1	-1.06e-01	NA
ENSMUSG00000092341.644	Malat1	1.75e-01	8.73e-01
ENSMUSG00000092341.645	Malat1	-3.51e-01	5.84e-01
ENSMUSG00000092341.646	Malat1	6.13e-01	NA
ENSMUSG00000092341.647	Malat1	3.86e-01	NA
ENSMUSG00000092341.648	Malat1	5.63e-01	NA
ENSMUSG00000092341.649	Malat1	5.63e-01	NA
ENSMUSG00000092341.650	Malat1	2.85e-01	8.26e-01
ENSMUSG00000092341.651	Malat1	1.89e+00	NA
ENSMUSG00000092341.652	Malat1	1.08e+00	NA
ENSMUSG00000092341.653	Malat1	-2.60e-01	6.05e-01
ENSMUSG00000092341.654	Malat1	4.80e-02	9.69e-01
ENSMUSG00000092341.655	Malat1	5.13e-01	NA
ENSMUSG00000092341.656	Malat1	1.76e+00	NA
ENSMUSG00000092341.657	Malat1	1.18e+00	NA
ENSMUSG00000092341.658	Malat1	-5.78e-01	NA
ENSMUSG00000092341.659	Malat1	-2.00e-02	NA
ENSMUSG00000092341.660	Malat1	4.81e-01	4.73e-01
ENSMUSG00000092341.661	Malat1	2.20e+00	NA
ENSMUSG00000092341.662	Malat1	1.43e+00	NA
ENSMUSG00000092341.663	Malat1	-1.84e-01	6.76e-01
ENSMUSG00000092341.664	Malat1	-4.51e-02	9.61e-01
ENSMUSG00000092341.665	Malat1	-1.62e-01	6.46e-01
ENSMUSG00000092341.666	Malat1	6.00e-02	9.64e-01
ENSMUSG00000092341.667	Malat1	1.44e+00	NA
ENSMUSG00000092341.668	Malat1	6.10e-01	NA
ENSMUSG00000092341.669	Malat1	-1.65e-02	9.83e-01
ENSMUSG00000092341.670	Malat1	-2.09e-01	6.86e-01
ENSMUSG00000092341.671	Malat1	3.71e-01	5.07e-01
ENSMUSG00000092341.672	Malat1	1.22e-01	8.40e-01
ENSMUSG00000092341.673	Malat1	1.72e-01	7.79e-01
ENSMUSG00000092341.674	Malat1	-1.25e-02	9.85e-01
ENSMUSG00000092341.675	Malat1	8.42e-02	9.08e-01
ENSMUSG00000092341.676	Malat1	3.27e-02	9.65e-01
ENSMUSG00000092341.677	Malat1	2.41e-01	5.62e-01
ENSMUSG00000092341.678	Malat1	-3.09e-02	9.68e-01
ENSMUSG00000092341.679	Malat1	2.26e-02	9.76e-01
ENSMUSG00000092341.680	Malat1	1.53e-01	8.02e-01
ENSMUSG00000092341.681	Malat1	1.02e-01	8.97e-01
ENSMUSG00000092341.682	Malat1	-6.12e-02	8.97e-01
ENSMUSG00000092341.683	Malat1	3.40e-03	9.97e-01
ENSMUSG00000092341.684	Malat1	6.56e-01	1.17e-01
ENSMUSG00000092341.685	Malat1	7.61e-02	9.04e-01
ENSMUSG00000092341.686	Malat1	4.74e-01	1.33e-03
ENSMUSG00000092341.687	Malat1	5.42e-01	3.77e-02
ENSMUSG00000092341.688	Malat1	-1.56e-01	7.03e-01
ENSMUSG00000092341.689	Malat1	-5.18e-02	9.31e-01
ENSMUSG00000092341.690	Malat1	1.56e-01	6.51e-01
ENSMUSG00000092341.691	Malat1	1.11e-01	8.93e-01
ENSMUSG00000092341.692	Malat1	-7.33e-01	5.91e-02
ENSMUSG00000092341.693	Malat1	-1.75e-01	6.13e-01
ENSMUSG00000092341.694	Malat1	-1.40e-01	6.94e-01
ENSMUSG00000092341.695	Malat1	-4.12e-02	9.59e-01
ENSMUSG00000092341.696	Malat1	6.68e-01	4.54e-01
ENSMUSG00000092341.697	Malat1	-1.54e-01	8.43e-01
ENSMUSG00000092341.698	Malat1	-1.20e+00	NA
ENSMUSG00000092341.699	Malat1	1.88e-01	7.30e-01
ENSMUSG00000092341.700	Malat1	4.19e-02	NA
ENSMUSG00000092341.701	Malat1	-1.06e-01	9.18e-01
ENSMUSG00000092341.702	Malat1	-1.08e-01	9.13e-01
ENSMUSG00000092341.703	Malat1	-4.25e-01	6.46e-01
ENSMUSG00000092341.704	Malat1	6.32e-01	1.71e-01
ENSMUSG00000092341.705	Malat1	-5.45e-02	9.37e-01
ENSMUSG00000092341.706	Malat1	7.81e-02	9.30e-01
ENSMUSG00000092341.707	Malat1	2.70e-01	NA
ENSMUSG00000092341.708	Malat1	4.70e-01	6.00e-01
ENSMUSG00000092341.709	Malat1	6.29e-01	6.90e-01
ENSMUSG00000092341.710	Malat1	4.23e-01	NA
ENSMUSG00000092341.711	Malat1	-3.01e-01	2.14e-01
ENSMUSG00000092341.712	Malat1	3.65e-01	NA
ENSMUSG00000092341.713	Malat1	1.13e+00	NA
ENSMUSG00000092341.714	Malat1	-3.11e-01	6.46e-01
ENSMUSG00000092341.715	Malat1	-1.40e-01	NA
ENSMUSG00000092341.716	Malat1	-1.72e-01	8.51e-01
ENSMUSG00000092341.717	Malat1	2.66e-02	NA
ENSMUSG00000092341.718	Malat1	-7.34e-01	5.50e-01
ENSMUSG00000092341.719	Malat1	-1.86e-01	5.82e-01
ENSMUSG00000092341.720	Malat1	-2.70e-01	7.35e-01
ENSMUSG00000092341.721	Malat1	8.92e-01	NA
ENSMUSG00000092341.722	Malat1	7.88e-01	NA
ENSMUSG00000092341.723	Malat1	5.47e-01	NA
ENSMUSG00000092341.724	Malat1	-6.92e-02	9.29e-01
ENSMUSG00000092341.725	Malat1	8.44e-02	NA
ENSMUSG00000092341.726	Malat1	-6.78e-01	1.94e-01
ENSMUSG00000092341.727	Malat1	4.82e-01	NA
ENSMUSG00000092341.728	Malat1	-4.43e-01	NA
ENSMUSG00000092341.729	Malat1	1.02e+00	1.26e-01
ENSMUSG00000092341.730	Malat1	-2.20e-01	NA
ENSMUSG00000092341.731	Malat1	2.36e-01	NA
ENSMUSG00000092341.732	Malat1	-3.88e-02	9.82e-01
ENSMUSG00000092341.733	Malat1	6.23e-02	8.77e-01
ENSMUSG00000092341.734	Malat1	2.03e-01	8.11e-01
ENSMUSG00000092341.735	Malat1	7.16e-03	9.96e-01
ENSMUSG00000092341.736	Malat1	3.82e-02	9.75e-01
ENSMUSG00000092341.737	Malat1	2.12e-01	8.45e-01
ENSMUSG00000092341.738	Malat1	4.05e-02	9.74e-01
ENSMUSG00000092341.739	Malat1	2.81e-01	7.12e-01
ENSMUSG00000092341.740	Malat1	-3.26e-01	6.22e-01
ENSMUSG00000092341.741	Malat1	5.68e-03	9.96e-01
ENSMUSG00000092341.742	Malat1	2.70e-01	7.79e-01
ENSMUSG00000092341.743	Malat1	2.54e-01	8.12e-01
ENSMUSG00000092341.744	Malat1	3.57e-01	7.32e-01
ENSMUSG00000092341.745	Malat1	-2.50e-01	7.92e-01
ENSMUSG00000092341.746	Malat1	1.36e-01	9.06e-01
ENSMUSG00000092341.747	Malat1	2.81e-01	7.51e-01
ENSMUSG00000092341.748	Malat1	9.91e-02	9.36e-01
ENSMUSG00000092341.749	Malat1	1.82e-01	8.72e-01
ENSMUSG00000092341.750	Malat1	7.04e-02	9.45e-01
ENSMUSG00000092341.751	Malat1	1.66e-01	8.77e-01
ENSMUSG00000092341.752	Malat1	1.22e-01	9.19e-01
ENSMUSG00000092341.753	Malat1	3.44e-02	9.77e-01
ENSMUSG00000092341.754	Malat1	-1.95e-01	6.76e-01
ENSMUSG00000092341.755	Malat1	2.70e-01	7.65e-01
ENSMUSG00000092341.756	Malat1	7.66e-02	9.45e-01
ENSMUSG00000092341.757	Malat1	2.81e-01	7.49e-01
ENSMUSG00000092341.758	Malat1	3.35e-01	7.39e-01
ENSMUSG00000092341.759	Malat1	3.71e-01	7.12e-01
ENSMUSG00000092341.760	Malat1	9.43e-01	NA
ENSMUSG00000092341.761	Malat1	NA	NA
ENSMUSG00000092341.762	Malat1	3.73e-02	9.78e-01
ENSMUSG00000092341.763	Malat1	-1.27e+00	NA
ENSMUSG00000092341.764	Malat1	-1.87e+00	NA
ENSMUSG00000092341.765	Malat1	1.74e-01	9.00e-01
ENSMUSG00000092341.766	Malat1	1.12e-01	8.81e-01
ENSMUSG00000092341.767	Malat1	7.52e-01	NA
ENSMUSG00000092341.768	Malat1	-1.67e-01	9.12e-01
ENSMUSG00000092341.769	Malat1	1.07e-01	NA
ENSMUSG00000092341.770	Malat1	9.26e-01	NA
ENSMUSG00000092341.771	Malat1	-9.47e-01	NA
ENSMUSG00000092341.772	Malat1	-2.10e+00	NA
ENSMUSG00000092341.773	Malat1	-5.72e-03	NA
ENSMUSG00000092341.774	Malat1	-1.51e+00	NA
ENSMUSG00000092341.775	Malat1	NA	NA
ENSMUSG00000092341.776	Malat1	1.63e+00	NA
ENSMUSG00000092341.777	Malat1	-6.63e-01	NA
ENSMUSG00000092341.778	Malat1	1.44e-01	8.82e-01
ENSMUSG00000092341.779	Malat1	4.60e-01	NA
ENSMUSG00000092341.780	Malat1	1.70e-01	8.64e-01
ENSMUSG00000092341.781	Malat1	2.75e-01	NA
ENSMUSG00000092341.782	Malat1	-2.60e-01	7.59e-01
ENSMUSG00000092341.783	Malat1	-5.10e-01	3.78e-01
ENSMUSG00000092341.784	Malat1	-6.48e-01	3.81e-01
ENSMUSG00000092341.785	Malat1	-1.05e+00	NA
ENSMUSG00000092341.786	Malat1	-1.31e+00	NA
ENSMUSG00000092341.787	Malat1	8.25e-01	NA
ENSMUSG00000092341.788	Malat1	-2.15e+00	NA
ENSMUSG00000092341.789	Malat1	8.05e-01	NA
ENSMUSG00000092341.790	Malat1	-1.89e-01	8.46e-01
ENSMUSG00000092341.791	Malat1	-9.58e-01	NA
ENSMUSG00000092341.792	Malat1	-9.38e-01	NA
ENSMUSG00000092341.793	Malat1	-5.03e-01	5.58e-01
ENSMUSG00000092341.794	Malat1	-3.30e-01	NA
ENSMUSG00000092341.795	Malat1	4.07e-01	4.20e-01
ENSMUSG00000092341.796	Malat1	1.29e-02	9.94e-01
ENSMUSG00000092341.797	Malat1	-1.53e+00	NA
ENSMUSG00000092341.798	Malat1	-9.48e-01	NA
ENSMUSG00000092341.799	Malat1	-9.74e-01	NA
ENSMUSG00000092341.800	Malat1	-1.29e+00	NA
ENSMUSG00000092341.801	Malat1	1.53e-02	NA
ENSMUSG00000092341.802	Malat1	-1.26e+00	NA
ENSMUSG00000092341.803	Malat1	-6.93e-01	NA
ENSMUSG00000092341.804	Malat1	-1.60e-01	7.22e-01
ENSMUSG00000092341.805	Malat1	1.25e-02	9.86e-01
ENSMUSG00000092341.806	Malat1	3.99e-02	9.28e-01
ENSMUSG00000092341.807	Malat1	-2.01e-02	9.77e-01
ENSMUSG00000092341.808	Malat1	-1.56e-02	9.83e-01
ENSMUSG00000092341.809	Malat1	-3.76e-02	9.46e-01
ENSMUSG00000092341.810	Malat1	4.03e-02	9.57e-01
ENSMUSG00000092341.811	Malat1	-6.25e-02	9.11e-01
ENSMUSG00000092341.812	Malat1	-1.62e-01	7.57e-01
ENSMUSG00000092341.813	Malat1	3.20e-02	9.60e-01
ENSMUSG00000092341.814	Malat1	1.04e-01	8.67e-01
ENSMUSG00000092341.815	Malat1	1.17e-02	9.87e-01
ENSMUSG00000092341.816	Malat1	-4.80e-02	9.14e-01
ENSMUSG00000092341.817	Malat1	-1.40e-02	9.83e-01
ENSMUSG00000092341.818	Malat1	-7.99e-02	9.00e-01
ENSMUSG00000092341.819	Malat1	-8.35e-03	9.92e-01
ENSMUSG00000092341.820	Malat1	-2.33e-02	9.74e-01
ENSMUSG00000092341.821	Malat1	1.02e-01	8.71e-01
ENSMUSG00000092341.822	Malat1	-1.10e-01	8.35e-01
ENSMUSG00000092341.823	Malat1	1.56e-02	9.84e-01
ENSMUSG00000092341.824	Malat1	-1.25e-02	9.85e-01
ENSMUSG00000092341.825	Malat1	-1.98e-01	6.31e-01
ENSMUSG00000092341.826	Malat1	-9.35e-02	8.56e-01
ENSMUSG00000092341.827	Malat1	2.27e-02	9.71e-01
ENSMUSG00000092341.828	Malat1	1.64e-01	6.37e-01
ENSMUSG00000092341.829	Malat1	-9.79e-02	8.12e-01
ENSMUSG00000092341.830	Malat1	1.31e-01	8.33e-01
ENSMUSG00000092341.831	Malat1	-1.47e-02	9.83e-01
ENSMUSG00000092341.832	Malat1	-2.45e-02	9.69e-01
ENSMUSG00000092341.833	Malat1	4.16e-02	9.38e-01
ENSMUSG00000092341.834	Malat1	9.45e-02	8.61e-01
ENSMUSG00000092341.835	Malat1	1.01e-01	8.66e-01
ENSMUSG00000092341.836	Malat1	-8.56e-02	9.08e-01
ENSMUSG00000092341.837	Malat1	-1.65e-01	6.98e-01
ENSMUSG00000092341.838	Malat1	1.92e-01	7.96e-01
ENSMUSG00000092341.839	Malat1	9.47e-02	9.01e-01
ENSMUSG00000092341.840	Malat1	2.86e-01	6.51e-01
ENSMUSG00000092341.841	Malat1	3.80e-01	5.24e-01
ENSMUSG00000092341.842	Malat1	2.44e-01	7.36e-01
ENSMUSG00000092341.843	Malat1	-1.40e+00	NA
ENSMUSG00000092341.844	Malat1	-3.14e-01	4.72e-01
ENSMUSG00000092341.845	Malat1	1.36e-01	NA
ENSMUSG00000092341.846	Malat1	2.96e-01	NA
ENSMUSG00000092341.847	Malat1	-1.88e+00	NA
ENSMUSG00000092341.848	Malat1	-5.14e-01	6.85e-01
ENSMUSG00000092341.849	Malat1	-1.79e-01	NA
ENSMUSG00000092341.850	Malat1	8.68e-01	5.35e-01
ENSMUSG00000092341.851	Malat1	-6.39e-03	9.96e-01
ENSMUSG00000092341.852	Malat1	-3.73e-01	1.39e-01
ENSMUSG00000092341.853	Malat1	-6.92e-01	1.26e-03
ENSMUSG00000092341.854	Malat1	-2.86e-01	NA
ENSMUSG00000092341.855	Malat1	-1.05e+00	1.03e-01
ENSMUSG00000092341.856	Malat1	-7.27e-01	4.44e-01
ENSMUSG00000092341.857	Malat1	3.66e-01	7.29e-01
ENSMUSG00000092341.858	Malat1	2.20e+00	NA
ENSMUSG00000092341.859	Malat1	1.65e+00	NA
ENSMUSG00000092341.860	Malat1	9.70e-02	NA
ENSMUSG00000092341.861	Malat1	9.57e-01	NA
ENSMUSG00000092341.862	Malat1	-5.41e-01	3.96e-01
ENSMUSG00000092341.863	Malat1	-8.66e-01	2.55e-01
ENSMUSG00000092341.864	Malat1	1.69e-01	NA
ENSMUSG00000092341.865	Malat1	-3.30e-01	NA
ENSMUSG00000092341.866	Malat1	8.17e-01	NA
ENSMUSG00000092341.867	Malat1	-1.16e+00	NA
ENSMUSG00000092341.868	Malat1	1.82e-02	9.92e-01
ENSMUSG00000092341.869	Malat1	-5.11e-01	3.41e-01
ENSMUSG00000092341.870	Malat1	2.84e-01	NA
ENSMUSG00000092341.871	Malat1	-1.20e-01	NA
ENSMUSG00000092341.872	Malat1	9.42e-01	4.26e-01
ENSMUSG00000092341.873	Malat1	6.91e-01	NA
ENSMUSG00000092341.874	Malat1	-6.06e-02	NA
ENSMUSG00000092341.875	Malat1	1.23e+00	NA
ENSMUSG00000092341.876	Malat1	-3.55e-01	NA
ENSMUSG00000092341.877	Malat1	-4.17e-01	NA
ENSMUSG00000092341.878	Malat1	1.98e-01	8.39e-01
ENSMUSG00000092341.879	Malat1	1.15e+00	NA
ENSMUSG00000092341.880	Malat1	-8.48e-01	4.01e-01
ENSMUSG00000092341.881	Malat1	1.62e+00	NA
ENSMUSG00000092341.882	Malat1	7.34e-01	NA
ENSMUSG00000092341.883	Malat1	-1.26e-01	NA
ENSMUSG00000092341.884	Malat1	2.37e-02	NA
ENSMUSG00000092341.885	Malat1	8.31e-01	NA
ENSMUSG00000092341.886	Malat1	7.77e-01	NA
ENSMUSG00000092341.887	Malat1	5.06e-01	NA
ENSMUSG00000092341.888	Malat1	6.98e-01	1.70e-01
ENSMUSG00000092341.889	Malat1	1.14e+00	2.12e-01
ENSMUSG00000092341.890	Malat1	5.82e-01	NA
ENSMUSG00000092341.891	Malat1	5.88e-01	NA
ENSMUSG00000092341.892	Malat1	-2.72e-01	NA
ENSMUSG00000092341.893	Malat1	8.36e-01	NA
ENSMUSG00000092341.894	Malat1	9.13e-01	NA
ENSMUSG00000092341.895	Malat1	2.51e-01	3.27e-01
ENSMUSG00000092341.896	Malat1	-3.90e-01	5.15e-01
ENSMUSG00000092341.897	Malat1	8.14e-01	8.28e-04
ENSMUSG00000092341.898	Malat1	1.23e+00	NA
ENSMUSG00000092341.899	Malat1	9.64e-01	NA
ENSMUSG00000092341.900	Malat1	-2.58e-02	9.66e-01
ENSMUSG00000092341.901	Malat1	4.29e-01	5.94e-01
ENSMUSG00000092341.902	Malat1	-5.05e-01	NA
ENSMUSG00000092341.903	Malat1	6.66e-01	1.70e-01
ENSMUSG00000092341.904	Malat1	-3.53e-02	9.34e-01
ENSMUSG00000092341.905	Malat1	1.35e-01	8.39e-01
ENSMUSG00000092341.906	Malat1	1.03e-03	9.99e-01
ENSMUSG00000092341.907	Malat1	-1.05e-01	8.65e-01
ENSMUSG00000092341.908	Malat1	1.63e-02	9.84e-01
ENSMUSG00000092341.909	Malat1	2.66e-01	7.17e-01
ENSMUSG00000092341.910	Malat1	5.74e-01	2.81e-03
ENSMUSG00000092341.911	Malat1	-3.98e-01	6.29e-01
ENSMUSG00000092341.912	Malat1	-3.60e-01	7.54e-01
ENSMUSG00000092341.913	Malat1	5.49e-01	NA
ENSMUSG00000092341.914	Malat1	-3.02e-01	6.05e-01
ENSMUSG00000092341.915	Malat1	-7.88e-01	1.56e-01
ENSMUSG00000092341.916	Malat1	2.63e-01	4.26e-01
ENSMUSG00000092341.917	Malat1	-1.23e-01	NA
ENSMUSG00000092341.918	Malat1	4.89e-03	9.94e-01
ENSMUSG00000092341.919	Malat1	7.33e-02	9.53e-01
ENSMUSG00000092341.920	Malat1	1.48e-01	NA
ENSMUSG00000092341.921	Malat1	-1.61e-01	9.08e-01
ENSMUSG00000092341.922	Malat1	-1.25e-01	8.87e-01
ENSMUSG00000092341.923	Malat1	3.73e-01	2.51e-01
ENSMUSG00000092341.924	Malat1	-1.28e-01	7.40e-01
ENSMUSG00000092341.925	Malat1	1.07e+00	NA
ENSMUSG00000092341.926	Malat1	-4.40e-01	1.18e-01
ENSMUSG00000092341.927	Malat1	5.00e-01	2.97e-01
ENSMUSG00000092341.928	Malat1	2.57e-01	NA
ENSMUSG00000092341.929	Malat1	1.33e+00	NA
ENSMUSG00000092341.930	Malat1	5.50e-01	2.06e-01
ENSMUSG00000092341.931	Malat1	4.32e-01	7.32e-01
ENSMUSG00000092341.932	Malat1	1.83e-01	NA
ENSMUSG00000092341.933	Malat1	5.56e-01	NA
ENSMUSG00000092341.934	Malat1	-3.12e-01	3.37e-01
ENSMUSG00000092341.935	Malat1	3.05e-01	7.79e-01
ENSMUSG00000092341.936	Malat1	-1.23e-01	8.81e-01
ENSMUSG00000092341.937	Malat1	5.57e-01	8.81e-04
ENSMUSG00000092341.938	Malat1	2.19e-01	5.87e-01
ENSMUSG00000092341.939	Malat1	-7.71e-03	9.95e-01
ENSMUSG00000092341.940	Malat1	1.67e+00	9.40e-02
ENSMUSG00000092341.941	Malat1	6.22e-01	5.51e-01
ENSMUSG00000092341.942	Malat1	-3.49e-01	7.35e-01
ENSMUSG00000092341.943	Malat1	4.40e-01	5.72e-01
ENSMUSG00000092341.944	Malat1	1.10e-01	6.51e-01
ENSMUSG00000092341.945	Malat1	7.25e-02	9.06e-01
ENSMUSG00000092341.946	Malat1	3.69e-01	6.20e-01
ENSMUSG00000092341.947	Malat1	-1.08e-02	9.85e-01
ENSMUSG00000092341.948	Malat1	5.34e-01	5.87e-01
ENSMUSG00000092341.949	Malat1	9.54e-02	8.24e-01
ENSMUSG00000092341.950	Malat1	3.92e-01	2.99e-01
ENSMUSG00000092341.951	Malat1	-2.01e-01	7.13e-01
ENSMUSG00000092341.952	Malat1	-8.99e-02	9.09e-01
ENSMUSG00000092341.953	Malat1	-4.30e-01	2.58e-01
ENSMUSG00000092341.954	Malat1	-3.46e-01	3.62e-01
ENSMUSG00000092341.955	Malat1	-8.15e-02	9.32e-01
ENSMUSG00000092341.956	Malat1	-2.51e-01	6.51e-01
ENSMUSG00000092341.957	Malat1	-3.02e-01	7.04e-01
ENSMUSG00000092341.958	Malat1	-2.26e-01	7.35e-01
ENSMUSG00000092341.959	Malat1	-3.83e-01	5.40e-01
ENSMUSG00000092341.960	Malat1	-3.98e-01	4.84e-01
ENSMUSG00000092341.961	Malat1	-2.57e-01	4.67e-01
ENSMUSG00000092341.962	Malat1	-1.42e-01	8.50e-01
ENSMUSG00000092341.963	Malat1	7.90e-02	9.36e-01
ENSMUSG00000092341.964	Malat1	-3.05e-01	5.53e-01
ENSMUSG00000092341.965	Malat1	-5.08e-01	2.90e-01
ENSMUSG00000092341.966	Malat1	-2.77e-01	6.59e-01
ENSMUSG00000092341.967	Malat1	-3.26e-01	5.93e-01
ENSMUSG00000092341.968	Malat1	-1.85e-01	6.76e-01
ENSMUSG00000092341.969	Malat1	-6.24e-01	1.05e-01
ENSMUSG00000092341.970	Malat1	-3.54e-01	5.82e-01
ENSMUSG00000092341.971	Malat1	-3.73e-01	5.15e-01
ENSMUSG00000092341.972	Malat1	-9.04e-02	8.64e-01
ENSMUSG00000092341.973	Malat1	-4.63e-01	3.83e-01
ENSMUSG00000092341.974	Malat1	-3.40e-01	4.54e-01
ENSMUSG00000092341.975	Malat1	4.34e-01	1.25e-01
ENSMUSG00000092341.976	Malat1	1.15e-01	9.30e-01
ENSMUSG00000092341.977	Malat1	9.70e-02	9.13e-01
ENSMUSG00000092341.978	Malat1	2.90e-02	9.75e-01
ENSMUSG00000092341.979	Malat1	-5.63e-01	6.31e-01
ENSMUSG00000092341.980	Malat1	-3.03e-01	7.80e-01
ENSMUSG00000092341.981	Malat1	-7.67e-01	NA
ENSMUSG00000092341.982	Malat1	-5.34e-01	1.98e-01
ENSMUSG00000092341.983	Malat1	-1.14e+00	NA
ENSMUSG00000092341.984	Malat1	-1.43e+00	1.00e-01
ENSMUSG00000092341.985	Malat1	-1.24e+00	NA
ENSMUSG00000092341.986	Malat1	-3.61e-01	6.79e-01
ENSMUSG00000092341.987	Malat1	-1.87e+00	NA
ENSMUSG00000092341.988	Malat1	3.24e-01	NA
ENSMUSG00000092341.989	Malat1	-2.14e-01	NA
ENSMUSG00000092341.990	Malat1	-1.33e+00	NA
ENSMUSG00000092341.991	Malat1	2.04e-01	NA
ENSMUSG00000092341.992	Malat1	-1.46e-01	8.97e-01
ENSMUSG00000092341.993	Malat1	1.36e+00	NA
ENSMUSG00000092341.994	Malat1	2.93e-01	NA
ENSMUSG00000092341.995	Malat1	1.55e-01	NA
ENSMUSG00000092341.996	Malat1	-6.17e-01	5.58e-02
ENSMUSG00000092341.997	Malat1	9.76e-01	NA
ENSMUSG00000092341.998	Malat1	8.16e-01	NA
ENSMUSG00000092341.999	Malat1	-8.73e-01	3.00e-01
ENSMUSG00000092341.1000	Malat1	7.29e-01	NA
ENSMUSG00000092341.1001	Malat1	-1.21e+00	NA
ENSMUSG00000092341.1002	Malat1	9.56e-01	NA
ENSMUSG00000092341.1003	Malat1	-1.05e+00	NA
ENSMUSG00000092341.1004	Malat1	-6.64e-01	NA
ENSMUSG00000092341.1005	Malat1	-5.66e-01	NA
ENSMUSG00000092341.1006	Malat1	-3.48e-01	6.22e-01
ENSMUSG00000092341.1007	Malat1	8.26e-02	NA
ENSMUSG00000092341.1008	Malat1	3.64e-01	NA
ENSMUSG00000092341.1009	Malat1	-7.92e-02	NA
ENSMUSG00000092341.1010	Malat1	-2.85e-01	4.17e-01
ENSMUSG00000092341.1011	Malat1	-3.05e-01	5.49e-01
ENSMUSG00000092341.1012	Malat1	-1.45e+00	NA
ENSMUSG00000092341.1013	Malat1	-3.35e-01	NA
ENSMUSG00000092341.1014	Malat1	-1.85e-01	NA
ENSMUSG00000092341.1015	Malat1	-6.70e-01	NA
ENSMUSG00000092341.1016	Malat1	-9.45e-02	9.56e-01
ENSMUSG00000092341.1017	Malat1	-6.14e-01	3.94e-02
ENSMUSG00000092341.1018	Malat1	-1.55e+00	NA
ENSMUSG00000092341.1019	Malat1	-1.20e-01	9.34e-01
ENSMUSG00000092341.1020	Malat1	8.85e-01	NA
ENSMUSG00000092341.1021	Malat1	4.38e-02	NA
ENSMUSG00000092341.1022	Malat1	-2.69e+00	NA
ENSMUSG00000092341.1023	Malat1	1.70e+00	NA
ENSMUSG00000092341.1024	Malat1	-5.45e-01	NA
ENSMUSG00000092341.1025	Malat1	1.81e-02	NA
ENSMUSG00000092341.1026	Malat1	5.01e-01	NA
ENSMUSG00000092341.1027	Malat1	-6.02e-01	2.90e-01
ENSMUSG00000092341.1028	Malat1	5.72e-02	NA
ENSMUSG00000092341.1029	Malat1	4.42e-01	NA
ENSMUSG00000092341.1030	Malat1	-2.93e-01	NA
ENSMUSG00000092341.1031	Malat1	9.26e-01	NA
ENSMUSG00000092341.1032	Malat1	-4.10e-01	NA
ENSMUSG00000092341.1033	Malat1	-1.53e+00	NA
ENSMUSG00000092341.1034	Malat1	-4.45e-01	3.06e-01
ENSMUSG00000092341.1035	Malat1	-4.48e-01	6.13e-01
ENSMUSG00000092341.1036	Malat1	4.19e-01	NA
ENSMUSG00000092341.1037	Malat1	7.49e-01	NA
ENSMUSG00000092341.1038	Malat1	-3.02e+00	NA
ENSMUSG00000092341.1039	Malat1	3.12e-01	7.74e-01
ENSMUSG00000092341.1040	Malat1	-6.91e-01	3.70e-01
ENSMUSG00000092341.1041	Malat1	-3.35e-01	7.06e-01
ENSMUSG00000092341.1042	Malat1	7.81e-01	NA
ENSMUSG00000092341.1043	Malat1	1.28e+00	NA
ENSMUSG00000092341.1044	Malat1	1.32e+00	NA
ENSMUSG00000092341.1045	Malat1	1.80e-01	NA
ENSMUSG00000092341.1046	Malat1	-3.46e-01	NA
ENSMUSG00000092341.1047	Malat1	2.04e-01	NA
ENSMUSG00000092341.1048	Malat1	-4.42e-01	NA
ENSMUSG00000092341.1049	Malat1	-9.49e-01	NA
ENSMUSG00000092341.1050	Malat1	1.49e+00	NA
ENSMUSG00000092341.1051	Malat1	1.38e+00	NA
ENSMUSG00000092341.1052	Malat1	-2.16e+00	NA
ENSMUSG00000092341.1053	Malat1	2.70e-01	7.22e-01
ENSMUSG00000092341.1054	Malat1	8.81e-01	NA
ENSMUSG00000092341.1055	Malat1	1.70e-01	NA
ENSMUSG00000092341.1056	Malat1	-3.03e-01	4.14e-01
ENSMUSG00000092341.1057	Malat1	-4.14e-01	NA
ENSMUSG00000092341.1058	Malat1	-6.46e-01	NA
ENSMUSG00000092341.1059	Malat1	-2.86e+00	NA
ENSMUSG00000092341.1060	Malat1	-2.41e+00	NA
ENSMUSG00000092341.1061	Malat1	-1.65e+00	NA
ENSMUSG00000092341.1062	Malat1	-1.51e+00	NA
ENSMUSG00000092341.1063	Malat1	-1.13e-01	8.94e-01
ENSMUSG00000092341.1064	Malat1	-4.52e-01	6.69e-01
ENSMUSG00000092341.1065	Malat1	-5.21e-01	NA
ENSMUSG00000092341.1066	Malat1	3.94e-01	8.02e-01
ENSMUSG00000092341.1067	Malat1	-5.50e-01	5.30e-01
ENSMUSG00000092341.1068	Malat1	-6.67e-01	2.44e-03
ENSMUSG00000092341.1069	Malat1	-3.31e-01	NA
ENSMUSG00000092341.1070	Malat1	-1.33e+00	NA
ENSMUSG00000092341.1071	Malat1	-3.67e-01	NA
ENSMUSG00000092341.1072	Malat1	1.65e+00	NA
ENSMUSG00000092341.1073	Malat1	-7.34e-01	NA
ENSMUSG00000092341.1074	Malat1	4.72e-01	NA
ENSMUSG00000092341.1075	Malat1	-9.01e-01	1.82e-01
ENSMUSG00000092341.1076	Malat1	8.87e-01	NA
ENSMUSG00000092341.1077	Malat1	-5.22e-02	9.74e-01
ENSMUSG00000092341.1078	Malat1	2.55e+00	NA
ENSMUSG00000092341.1079	Malat1	1.81e+00	NA
ENSMUSG00000092341.1080	Malat1	9.07e-01	NA
ENSMUSG00000092341.1081	Malat1	-1.42e+00	NA
ENSMUSG00000092341.1082	Malat1	-1.00e+00	NA
ENSMUSG00000092341.1083	Malat1	-3.60e-01	5.96e-01
ENSMUSG00000092341.1084	Malat1	-1.69e-01	8.82e-01
ENSMUSG00000092341.1085	Malat1	-3.40e-01	5.49e-01
ENSMUSG00000092341.1086	Malat1	-5.19e-01	4.54e-01
ENSMUSG00000092341.1087	Malat1	-4.43e-01	5.78e-01
ENSMUSG00000092341.1088	Malat1	-5.04e-01	5.08e-01
ENSMUSG00000092341.1089	Malat1	2.88e-01	5.19e-01
ENSMUSG00000092341.1090	Malat1	-2.60e-01	7.42e-01
ENSMUSG00000092341.1091	Malat1	-5.65e-02	9.65e-01
ENSMUSG00000092341.1092	Malat1	-4.24e-01	5.96e-01
ENSMUSG00000092341.1093	Malat1	-5.17e-01	4.60e-01
ENSMUSG00000092341.1094	Malat1	-3.82e-01	6.06e-01
ENSMUSG00000092341.1095	Malat1	-3.00e-01	7.53e-01
ENSMUSG00000092341.1096	Malat1	-4.71e-01	5.28e-01
ENSMUSG00000092341.1097	Malat1	-5.03e-01	5.40e-01
ENSMUSG00000092341.1098	Malat1	-7.68e-01	6.62e-02
ENSMUSG00000092341.1099	Malat1	-4.85e-01	5.16e-01
ENSMUSG00000092341.1100	Malat1	-4.44e-01	6.02e-01
ENSMUSG00000092341.1101	Malat1	-6.34e-01	3.29e-01
ENSMUSG00000092341.1102	Malat1	-4.61e-01	5.20e-01
ENSMUSG00000092341.1103	Malat1	8.29e-02	8.97e-01
ENSMUSG00000092341.1104	Malat1	-7.11e-01	1.45e-01
ENSMUSG00000092341.1105	Malat1	-5.06e-01	3.60e-01
ENSMUSG00000092341.1106	Malat1	-2.93e-01	7.39e-01
ENSMUSG00000092341.1107	Malat1	-3.53e-01	3.40e-01
ENSMUSG00000092341.1108	Malat1	-3.10e-01	6.26e-01
ENSMUSG00000092341.1109	Malat1	-2.77e-01	7.13e-01
ENSMUSG00000092341.1110	Malat1	-6.46e-01	2.40e-01
ENSMUSG00000092341.1111	Malat1	-6.69e-01	1.70e-01
ENSMUSG00000092341.1112	Malat1	3.44e-01	NA
ENSMUSG00000092341.1113	Malat1	-2.47e-01	NA
ENSMUSG00000092341.1114	Malat1	-1.39e+00	NA
ENSMUSG00000092341.1115	Malat1	-6.31e-01	3.37e-01
ENSMUSG00000092341.1116	Malat1	7.71e-01	NA
ENSMUSG00000092341.1117	Malat1	-6.47e-01	1.41e-01
ENSMUSG00000092341.1118	Malat1	1.89e-01	NA
ENSMUSG00000092341.1119	Malat1	5.52e-02	9.77e-01
ENSMUSG00000092341.1120	Malat1	-3.63e-01	6.24e-01
ENSMUSG00000092341.1121	Malat1	1.10e-01	9.28e-01
ENSMUSG00000092341.1122	Malat1	-9.06e-02	8.97e-01
ENSMUSG00000092341.1123	Malat1	1.18e+00	NA
ENSMUSG00000092341.1124	Malat1	-6.15e-01	6.74e-01
ENSMUSG00000092341.1125	Malat1	2.46e+00	NA
ENSMUSG00000092341.1126	Malat1	1.85e-02	9.79e-01
ENSMUSG00000092341.1127	Malat1	5.72e-01	NA
ENSMUSG00000092341.1128	Malat1	1.24e+00	NA
ENSMUSG00000092341.1129	Malat1	-1.40e+00	NA
ENSMUSG00000092341.1130	Malat1	4.54e-01	5.93e-01
ENSMUSG00000092341.1131	Malat1	3.76e-01	NA
ENSMUSG00000092341.1132	Malat1	5.64e-01	NA
ENSMUSG00000092341.1133	Malat1	3.77e-03	9.99e-01
ENSMUSG00000092341.1134	Malat1	-2.03e-01	NA
ENSMUSG00000092341.1135	Malat1	-1.28e-01	8.82e-01
ENSMUSG00000092341.1136	Malat1	1.09e-01	9.29e-01
ENSMUSG00000092341.1137	Malat1	-3.92e-01	2.17e-01
ENSMUSG00000092341.1138	Malat1	-2.21e-01	6.46e-01
ENSMUSG00000092341.1139	Malat1	2.42e-01	5.16e-01
ENSMUSG00000092341.1140	Malat1	-4.20e-01	6.88e-01
ENSMUSG00000092341.1141	Malat1	-1.29e-01	6.94e-01
ENSMUSG00000092341.1142	Malat1	-1.61e-01	7.32e-01
ENSMUSG00000092341.1143	Malat1	-2.49e-01	7.73e-01
ENSMUSG00000092341.1144	Malat1	6.50e-02	9.64e-01
ENSMUSG00000092341.1145	Malat1	-1.87e-01	9.21e-01
ENSMUSG00000092341.1146	Malat1	-5.22e-01	2.08e-03
ENSMUSG00000092341.1147	Malat1	-3.95e-01	2.78e-01
ENSMUSG00000092341.1148	Malat1	4.49e-01	5.49e-01
ENSMUSG00000092341.1149	Malat1	-6.42e-02	9.02e-01
ENSMUSG00000092341.1150	Malat1	-4.97e-01	4.53e-01
ENSMUSG00000092341.1151	Malat1	6.58e-01	NA
ENSMUSG00000092341.1152	Malat1	8.20e-01	NA
ENSMUSG00000092341.1153	Malat1	-4.50e-01	4.82e-01
ENSMUSG00000092341.1154	Malat1	-4.17e-02	NA
ENSMUSG00000092341.1155	Malat1	-1.01e-01	9.29e-01
ENSMUSG00000092341.1156	Malat1	-1.40e-01	NA
ENSMUSG00000092341.1157	Malat1	-3.81e-01	1.78e-01
ENSMUSG00000092341.1158	Malat1	-1.30e-01	9.30e-01
ENSMUSG00000092341.1159	Malat1	-7.78e-01	3.91e-01
ENSMUSG00000092341.1160	Malat1	-6.90e-01	2.40e-01
ENSMUSG00000092341.1161	Malat1	-6.21e-02	9.39e-01
ENSMUSG00000092341.1162	Malat1	5.21e-01	NA
ENSMUSG00000092341.1163	Malat1	-1.21e-01	9.25e-01
ENSMUSG00000092341.1164	Malat1	7.15e-02	8.59e-01
ENSMUSG00000092341.1165	Malat1	-1.89e-01	6.67e-01
ENSMUSG00000092341.1166	Malat1	2.85e-01	7.51e-01
ENSMUSG00000092341.1167	Malat1	-1.82e-01	6.65e-01
ENSMUSG00000092341.1168	Malat1	-6.26e-01	1.19e-01
ENSMUSG00000092341.1169	Malat1	1.16e+00	2.35e-01
ENSMUSG00000092341.1170	Malat1	-1.39e-01	8.10e-01
ENSMUSG00000092341.1171	Malat1	5.54e-03	9.94e-01
ENSMUSG00000092341.1172	Malat1	-1.44e-01	6.21e-01
ENSMUSG00000092341.1173	Malat1	-7.26e-02	9.14e-01
ENSMUSG00000092341.1174	Malat1	-2.25e-01	5.45e-01
ENSMUSG00000092341.1175	Malat1	-1.58e-01	7.15e-01
ENSMUSG00000092341.1176	Malat1	4.43e-02	9.39e-01
ENSMUSG00000092341.1177	Malat1	-2.31e-02	9.64e-01
ENSMUSG00000092341.1178	Malat1	-6.34e-02	9.19e-01
ENSMUSG00000092341.1179	Malat1	-1.05e-01	8.05e-01
ENSMUSG00000092341.1180	Malat1	-2.44e-01	6.50e-01
ENSMUSG00000092341.1181	Malat1	-2.60e-01	6.22e-01
ENSMUSG00000092341.1182	Malat1	-2.72e-01	6.31e-01
ENSMUSG00000092341.1183	Malat1	-3.20e-01	5.26e-01
ENSMUSG00000092341.1184	Malat1	-2.90e-01	6.12e-01
ENSMUSG00000092341.1185	Malat1	-2.23e-01	7.00e-01
ENSMUSG00000092341.1186	Malat1	-3.15e-01	4.91e-01
ENSMUSG00000092341.1187	Malat1	-2.67e-01	6.26e-01
ENSMUSG00000092341.1188	Malat1	-2.21e-01	7.06e-01
ENSMUSG00000092341.1189	Malat1	-3.47e-01	5.10e-01
ENSMUSG00000092341.1190	Malat1	-2.67e-01	6.57e-01
ENSMUSG00000092341.1191	Malat1	-2.62e-01	6.56e-01
ENSMUSG00000092341.1192	Malat1	-2.16e-01	7.00e-01
ENSMUSG00000092341.1193	Malat1	-3.64e-01	2.28e-01
ENSMUSG00000092341.1194	Malat1	-6.62e-02	9.63e-01
ENSMUSG00000092341.1195	Malat1	3.49e-01	NA
ENSMUSG00000092341.1196	Malat1	3.20e-01	6.86e-01
ENSMUSG00000092341.1197	Malat1	-1.05e-01	NA
ENSMUSG00000092341.1198	Malat1	4.12e-01	NA
ENSMUSG00000092341.1199	Malat1	1.70e-01	8.39e-01
ENSMUSG00000092341.1200	Malat1	-2.03e-02	9.87e-01
ENSMUSG00000092341.1201	Malat1	6.49e-01	NA
ENSMUSG00000092341.1202	Malat1	6.14e-01	1.53e-02
ENSMUSG00000092341.1203	Malat1	2.70e-01	7.09e-01
ENSMUSG00000092341.1204	Malat1	5.35e-01	NA
ENSMUSG00000092341.1205	Malat1	7.40e-01	3.41e-01
ENSMUSG00000092341.1206	Malat1	3.20e-01	NA
ENSMUSG00000092341.1207	Malat1	5.43e-01	NA
ENSMUSG00000092341.1208	Malat1	1.61e-01	6.53e-01
ENSMUSG00000092341.1209	Malat1	-5.86e-01	NA
ENSMUSG00000092341.1210	Malat1	-7.49e-01	2.06e-01
ENSMUSG00000092341.1211	Malat1	2.49e-01	6.46e-01
ENSMUSG00000092341.1212	Malat1	-4.63e-01	NA
ENSMUSG00000092341.1213	Malat1	-2.84e-01	7.03e-01
ENSMUSG00000092341.1214	Malat1	1.67e+00	NA
ENSMUSG00000092341.1215	Malat1	1.65e+00	NA
ENSMUSG00000092341.1216	Malat1	7.54e-01	3.47e-01
ENSMUSG00000092341.1217	Malat1	1.91e-01	NA
ENSMUSG00000092341.1218	Malat1	-1.16e+00	NA
ENSMUSG00000092341.1219	Malat1	1.87e-01	6.04e-01
ENSMUSG00000092341.1220	Malat1	1.33e-01	NA
ENSMUSG00000092341.1221	Malat1	-2.96e-01	NA
ENSMUSG00000092341.1222	Malat1	-9.13e-01	NA
ENSMUSG00000092341.1223	Malat1	6.04e-02	NA
ENSMUSG00000092341.1224	Malat1	5.14e-01	NA
ENSMUSG00000092341.1225	Malat1	-4.28e-02	9.80e-01
ENSMUSG00000092341.1226	Malat1	-6.47e-01	NA
ENSMUSG00000092341.1227	Malat1	-2.15e-01	NA
ENSMUSG00000092341.1228	Malat1	9.73e-01	NA
ENSMUSG00000092341.1229	Malat1	-5.65e-01	NA
ENSMUSG00000092341.1230	Malat1	-8.49e-02	NA
ENSMUSG00000092341.1231	Malat1	-6.17e-01	NA
ENSMUSG00000092341.1232	Malat1	-3.35e-01	NA
ENSMUSG00000092341.1233	Malat1	-3.86e-01	NA
ENSMUSG00000092341.1234	Malat1	-5.89e-01	NA
ENSMUSG00000092341.1235	Malat1	-5.15e-01	NA
ENSMUSG00000092341.1236	Malat1	-7.26e-01	NA
ENSMUSG00000092341.1237	Malat1	-3.11e-01	NA
ENSMUSG00000092341.1238	Malat1	6.49e-02	9.60e-01
ENSMUSG00000092341.1239	Malat1	-7.54e-01	4.32e-01
ENSMUSG00000092341.1240	Malat1	-1.60e-01	NA
ENSMUSG00000092341.1241	Malat1	-2.70e-01	NA
ENSMUSG00000092341.1242	Malat1	4.33e-01	NA
ENSMUSG00000092341.1243	Malat1	4.33e-01	7.19e-01
ENSMUSG00000092341.1244	Malat1	2.20e-01	NA
ENSMUSG00000092341.1245	Malat1	1.09e-01	NA
ENSMUSG00000092341.1246	Malat1	5.49e-02	NA
ENSMUSG00000092341.1247	Malat1	-2.72e-01	6.51e-01
ENSMUSG00000092341.1248	Malat1	-1.44e-01	7.54e-01
ENSMUSG00000092341.1249	Malat1	-3.55e-01	7.60e-01
ENSMUSG00000092341.1250	Malat1	-4.97e-01	4.83e-01
ENSMUSG00000092341.1251	Malat1	-8.56e-01	1.02e-01
ENSMUSG00000092341.1252	Malat1	3.48e-01	NA
ENSMUSG00000092341.1253	Malat1	-4.74e-01	7.09e-01
ENSMUSG00000092341.1254	Malat1	8.14e-02	8.44e-01
ENSMUSG00000092341.1255	Malat1	6.00e-01	NA
ENSMUSG00000092341.1256	Malat1	3.95e-01	5.96e-01
ENSMUSG00000092341.1257	Malat1	1.90e-01	7.51e-01
ENSMUSG00000092341.1258	Malat1	-2.15e-01	7.51e-01
ENSMUSG00000092341.1259	Malat1	-2.31e-01	8.39e-01
ENSMUSG00000092341.1260	Malat1	3.28e-01	6.94e-01
ENSMUSG00000092341.1261	Malat1	2.55e-01	6.65e-01
ENSMUSG00000092341.1262	Malat1	9.41e-01	NA
ENSMUSG00000092341.1263	Malat1	8.68e-02	NA
ENSMUSG00000092341.1264	Malat1	6.96e-01	3.18e-01
ENSMUSG00000092341.1265	Malat1	1.09e-02	9.85e-01
ENSMUSG00000092341.1266	Malat1	8.83e-02	9.39e-01
ENSMUSG00000092341.1267	Malat1	-1.09e-01	8.64e-01
ENSMUSG00000092341.1268	Malat1	-2.66e-01	NA
ENSMUSG00000092341.1269	Malat1	-9.64e-02	8.98e-01
ENSMUSG00000092341.1270	Malat1	-1.93e-01	6.00e-01
ENSMUSG00000092341.1271	Malat1	4.31e-01	6.41e-01
ENSMUSG00000092341.1272	Malat1	1.38e-01	8.84e-01
ENSMUSG00000092341.1273	Malat1	-5.23e-02	9.13e-01
ENSMUSG00000092341.1274	Malat1	1.09e-01	8.17e-01
ENSMUSG00000092341.1275	Malat1	8.86e-02	8.64e-01
ENSMUSG00000092341.1276	Malat1	-4.31e-01	3.31e-01
ENSMUSG00000092341.1277	Malat1	1.99e-02	9.92e-01
ENSMUSG00000092341.1278	Malat1	1.93e+00	3.04e-03
ENSMUSG00000092341.1279	Malat1	-9.47e-02	8.66e-01
ENSMUSG00000092341.1280	Malat1	-2.01e-01	7.54e-01
ENSMUSG00000092341.1281	Malat1	-5.78e-01	2.99e-01
ENSMUSG00000092341.1282	Malat1	-6.62e-01	4.25e-01
ENSMUSG00000092341.1283	Malat1	-3.12e-01	7.35e-01
ENSMUSG00000092341.1284	Malat1	-2.35e-01	7.35e-01
ENSMUSG00000092341.1285	Malat1	-1.01e+00	2.74e-02
ENSMUSG00000092341.1286	Malat1	3.89e-01	5.10e-01
ENSMUSG00000092341.1287	Malat1	-1.14e-02	NA
ENSMUSG00000092341.1288	Malat1	1.04e-01	9.11e-01
ENSMUSG00000092341.1289	Malat1	1.69e-01	8.39e-01
ENSMUSG00000092341.1290	Malat1	4.01e-01	6.85e-01
ENSMUSG00000092341.1291	Malat1	2.17e-01	8.12e-01
ENSMUSG00000092341.1292	Malat1	-4.42e-01	3.31e-01
ENSMUSG00000092341.1293	Malat1	-1.14e-02	9.89e-01
ENSMUSG00000092341.1294	Malat1	-4.74e-03	9.92e-01
ENSMUSG00000092341.1295	Malat1	2.41e-01	8.38e-01
ENSMUSG00000092341.1296	Malat1	-1.34e-01	NA
ENSMUSG00000092341.1297	Malat1	2.99e-01	6.65e-01
ENSMUSG00000092341.1298	Malat1	6.91e-01	NA
ENSMUSG00000092341.1299	Malat1	-4.09e-01	NA
ENSMUSG00000092341.1300	Malat1	-1.21e-01	8.79e-01
ENSMUSG00000092341.1301	Malat1	2.75e-01	NA
ENSMUSG00000092341.1302	Malat1	2.53e-01	6.37e-01
ENSMUSG00000092341.1303	Malat1	9.68e-02	9.36e-01
ENSMUSG00000092341.1304	Malat1	1.53e-02	NA
ENSMUSG00000092341.1305	Malat1	6.97e-04	9.99e-01
ENSMUSG00000092341.1306	Malat1	-1.06e-02	9.83e-01
ENSMUSG00000092341.1307	Malat1	-2.87e-01	5.64e-01
ENSMUSG00000092341.1308	Malat1	-1.09e-01	9.27e-01
ENSMUSG00000092341.1309	Malat1	5.59e-01	NA
ENSMUSG00000092341.1310	Malat1	1.82e-01	8.85e-01
ENSMUSG00000092341.1311	Malat1	-1.46e-01	8.64e-01
ENSMUSG00000092341.1312	Malat1	-2.26e-01	6.46e-01
ENSMUSG00000092341.1313	Malat1	2.01e-02	NA
ENSMUSG00000092341.1314	Malat1	6.42e-03	NA
ENSMUSG00000092341.1315	Malat1	8.35e-01	NA
ENSMUSG00000092341.1316	Malat1	-3.52e-01	5.34e-01
ENSMUSG00000092341.1317	Malat1	-5.03e-01	5.51e-01
ENSMUSG00000092341.1318	Malat1	-8.26e-01	NA
ENSMUSG00000092341.1319	Malat1	-1.27e+00	NA
ENSMUSG00000092341.1320	Malat1	1.81e-01	8.51e-01
ENSMUSG00000092341.1321	Malat1	-2.53e-01	7.09e-01
ENSMUSG00000092341.1322	Malat1	-2.95e-01	NA
ENSMUSG00000092341.1323	Malat1	-2.64e-01	6.61e-01
ENSMUSG00000092341.1324	Malat1	-4.70e-01	NA
ENSMUSG00000092341.1325	Malat1	-7.64e-03	9.96e-01
ENSMUSG00000092341.1326	Malat1	4.94e-01	2.40e-01
ENSMUSG00000092341.1327	Malat1	-4.33e-01	6.04e-01
ENSMUSG00000092341.1328	Malat1	-6.12e-01	3.11e-01
ENSMUSG00000092341.1329	Malat1	-2.81e-01	NA
ENSMUSG00000092341.1330	Malat1	-8.89e-01	NA
ENSMUSG00000092341.1331	Malat1	-1.69e+00	NA
ENSMUSG00000092341.1332	Malat1	-7.67e-01	NA
ENSMUSG00000092341.1333	Malat1	-7.67e-01	1.00e-01
ENSMUSG00000092341.1334	Malat1	-8.31e-01	NA
ENSMUSG00000092341.1335	Malat1	2.27e-03	NA
ENSMUSG00000092341.1336	Malat1	-2.05e-01	6.92e-01
ENSMUSG00000092341.1337	Malat1	-1.05e-01	NA
ENSMUSG00000092341.1338	Malat1	-2.67e-01	NA
ENSMUSG00000092341.1339	Malat1	-5.62e-02	NA
ENSMUSG00000092341.1340	Malat1	4.96e-01	NA
ENSMUSG00000092341.1341	Malat1	-3.62e-01	6.02e-01
ENSMUSG00000092341.1342	Malat1	-1.42e-01	8.89e-01
ENSMUSG00000092341.1343	Malat1	2.56e-01	5.93e-01
ENSMUSG00000092341.1344	Malat1	8.25e-01	NA
ENSMUSG00000092341.1345	Malat1	5.90e-01	NA
ENSMUSG00000092341.1346	Malat1	-2.21e-01	5.43e-01
ENSMUSG00000092341.1347	Malat1	3.45e-01	NA
ENSMUSG00000092341.1348	Malat1	1.11e-01	NA
ENSMUSG00000092341.1349	Malat1	-3.44e-01	8.39e-01
ENSMUSG00000092341.1350	Malat1	2.58e-01	6.05e-01
ENSMUSG00000092341.1351	Malat1	8.01e-01	NA
ENSMUSG00000092341.1352	Malat1	-2.96e-01	8.37e-01
ENSMUSG00000092341.1353	Malat1	5.28e-01	NA
ENSMUSG00000092341.1354	Malat1	2.02e-01	NA
ENSMUSG00000092341.1355	Malat1	9.47e-01	NA
ENSMUSG00000092341.1356	Malat1	-7.68e-02	9.38e-01
ENSMUSG00000092341.1357	Malat1	-1.50e+00	NA
ENSMUSG00000092341.1358	Malat1	-2.05e-01	7.96e-01
ENSMUSG00000092341.1359	Malat1	2.66e-01	NA
ENSMUSG00000092341.1360	Malat1	1.45e+00	NA
ENSMUSG00000092341.1361	Malat1	3.95e-01	3.46e-01
ENSMUSG00000092341.1362	Malat1	2.71e-01	8.61e-01
ENSMUSG00000092341.1363	Malat1	9.97e-01	NA
ENSMUSG00000092341.1364	Malat1	9.59e-01	1.69e-01
ENSMUSG00000092341.1365	Malat1	1.67e+00	NA
ENSMUSG00000092341.1366	Malat1	9.41e-01	NA
ENSMUSG00000092341.1367	Malat1	-1.12e+00	3.66e-01
ENSMUSG00000092341.1368	Malat1	-1.01e-01	8.33e-01
ENSMUSG00000092341.1369	Malat1	-2.15e-01	7.96e-01
ENSMUSG00000092341.1370	Malat1	3.96e-01	NA
ENSMUSG00000092341.1371	Malat1	-3.85e-01	6.91e-01
ENSMUSG00000092341.1372	Malat1	-7.42e-01	NA
ENSMUSG00000092341.1373	Malat1	1.10e+00	NA
ENSMUSG00000092341.1374	Malat1	2.25e-01	8.97e-01
ENSMUSG00000092341.1375	Malat1	-2.46e-01	NA
ENSMUSG00000092341.1376	Malat1	-7.59e-04	9.99e-01
ENSMUSG00000092341.1377	Malat1	-7.06e-01	NA
ENSMUSG00000092341.1378	Malat1	4.25e-01	NA
ENSMUSG00000092341.1379	Malat1	3.95e-01	NA
ENSMUSG00000092341.1380	Malat1	-2.82e-01	NA
ENSMUSG00000092341.1381	Malat1	4.46e-01	NA
ENSMUSG00000092341.1382	Malat1	-5.64e-01	NA
ENSMUSG00000092341.1383	Malat1	-7.73e-01	NA
ENSMUSG00000092341.1384	Malat1	4.80e-01	6.04e-01
ENSMUSG00000092341.1385	Malat1	-5.77e-01	2.82e-01
ENSMUSG00000092341.1386	Malat1	-6.85e-01	NA
ENSMUSG00000092341.1387	Malat1	2.12e+00	1.07e-04
ENSMUSG00000092341.1388	Malat1	-1.58e-01	5.96e-01
ENSMUSG00000092341.1389	Malat1	2.51e-01	8.60e-01
ENSMUSG00000092341.1390	Malat1	1.15e-01	NA
ENSMUSG00000092341.1391	Malat1	5.45e-02	9.33e-01
ENSMUSG00000092341.1392	Malat1	7.91e-01	NA
ENSMUSG00000092341.1393	Malat1	-4.28e-01	1.14e-01
ENSMUSG00000092341.1394	Malat1	4.64e-01	5.97e-02
ENSMUSG00000092341.1395	Malat1	2.54e-01	6.56e-01
ENSMUSG00000092341.1396	Malat1	7.83e-01	NA
ENSMUSG00000092341.1397	Malat1	-2.66e-01	NA
ENSMUSG00000092341.1398	Malat1	2.21e-01	NA
ENSMUSG00000092341.1399	Malat1	-1.02e-02	9.96e-01
ENSMUSG00000092341.1400	Malat1	1.63e+00	NA
ENSMUSG00000092341.1401	Malat1	-7.47e-02	9.50e-01
ENSMUSG00000092341.1402	Malat1	1.79e-01	7.59e-01
ENSMUSG00000092341.1403	Malat1	-2.81e-01	4.06e-01
ENSMUSG00000092341.1404	Malat1	-5.01e-01	5.13e-01
ENSMUSG00000092341.1405	Malat1	-7.73e-03	9.96e-01
ENSMUSG00000092341.1406	Malat1	-3.45e-01	7.89e-01
ENSMUSG00000092341.1407	Malat1	2.86e-01	8.51e-01
ENSMUSG00000092341.1408	Malat1	-7.16e-02	9.65e-01
ENSMUSG00000092341.1409	Malat1	-4.62e-01	5.76e-01
ENSMUSG00000092341.1410	Malat1	-1.97e-01	7.85e-01
ENSMUSG00000092341.1411	Malat1	1.06e+00	NA
ENSMUSG00000092341.1412	Malat1	7.95e-01	2.07e-01
ENSMUSG00000092341.1413	Malat1	1.34e-01	8.66e-01
ENSMUSG00000092341.1414	Malat1	2.21e-01	7.75e-01
ENSMUSG00000092341.1415	Malat1	1.01e+00	NA
ENSMUSG00000092341.1416	Malat1	2.80e-01	7.48e-01
ENSMUSG00000092341.1417	Malat1	-5.14e-01	4.54e-01
ENSMUSG00000092341.1418	Malat1	6.53e-01	NA
ENSMUSG00000092341.1419	Malat1	6.29e-01	NA
ENSMUSG00000092341.1420	Malat1	7.30e-01	9.32e-02
ENSMUSG00000092341.1421	Malat1	5.15e-01	2.49e-01
ENSMUSG00000092341.1422	Malat1	5.80e-01	3.42e-01
ENSMUSG00000092341.1423	Malat1	3.45e-01	7.41e-01
ENSMUSG00000092341.1424	Malat1	6.77e-01	3.23e-01
ENSMUSG00000092341.1425	Malat1	6.67e-01	4.55e-01
ENSMUSG00000092341.1426	Malat1	8.12e-01	NA
ENSMUSG00000092341.1427	Malat1	8.17e-01	NA
ENSMUSG00000092341.1428	Malat1	6.83e-01	NA
ENSMUSG00000092341.1429	Malat1	7.65e-01	3.24e-01
ENSMUSG00000092341.1430	Malat1	1.09e+00	9.98e-02
ENSMUSG00000092341.1431	Malat1	6.08e-01	NA
ENSMUSG00000092341.1432	Malat1	1.28e+00	NA
ENSMUSG00000092341.1433	Malat1	1.07e+00	3.01e-03
ENSMUSG00000092341.1434	Malat1	8.78e-01	NA
ENSMUSG00000092341.1435	Malat1	5.25e-01	4.59e-01
ENSMUSG00000092341.1436	Malat1	1.10e+00	1.16e-01
ENSMUSG00000092341.1437	Malat1	9.00e-01	NA
ENSMUSG00000092341.1438	Malat1	6.86e-01	3.27e-01
ENSMUSG00000092341.1439	Malat1	1.13e+00	1.79e-04
ENSMUSG00000092341.1440	Malat1	1.19e+00	8.00e-02
ENSMUSG00000092341.1441	Malat1	7.99e-01	NA
ENSMUSG00000092341.1442	Malat1	1.42e+00	NA
ENSMUSG00000092341.1443	Malat1	1.62e+00	2.18e-01
ENSMUSG00000092341.1444	Malat1	6.02e-01	2.78e-01
ENSMUSG00000092341.1445	Malat1	1.05e+00	1.95e-04
ENSMUSG00000092341.1446	Malat1	1.16e+00	8.35e-03
ENSMUSG00000092341.1447	Malat1	1.51e+00	NA
ENSMUSG00000092341.1448	Malat1	1.99e+00	NA
ENSMUSG00000092341.1449	Malat1	6.47e-01	NA
ENSMUSG00000092341.1450	Malat1	6.47e-01	1.15e-02
ENSMUSG00000092341.1451	Malat1	6.72e-01	2.12e-01
ENSMUSG00000092341.1452	Malat1	1.87e+00	NA
ENSMUSG00000092341.1453	Malat1	4.93e-01	1.32e-02
ENSMUSG00000092341.1454	Malat1	8.49e-01	1.05e-01
ENSMUSG00000092341.1455	Malat1	9.25e-01	NA
ENSMUSG00000092341.1456	Malat1	9.22e-01	5.79e-04
ENSMUSG00000092341.1457	Malat1	1.06e+00	4.52e-03
ENSMUSG00000092341.1458	Malat1	2.63e-01	5.25e-01
ENSMUSG00000092341.1459	Malat1	2.62e-01	5.36e-01
ENSMUSG00000092341.1460	Malat1	9.15e-01	NA
ENSMUSG00000092341.1461	Malat1	1.12e+00	NA
ENSMUSG00000092341.1462	Malat1	1.41e+00	8.60e-02
ENSMUSG00000092341.1463	Malat1	-4.56e-01	7.51e-01
ENSMUSG00000092341.1464	Malat1	2.05e-01	NA
ENSMUSG00000092341.1465	Malat1	3.15e-01	NA
ENSMUSG00000092341.1466	Malat1	2.47e-01	6.61e-01
ENSMUSG00000092341.1467	Malat1	7.42e-01	8.08e-06
ENSMUSG00000092341.1468	Malat1	2.01e-01	8.40e-01
ENSMUSG00000092341.1469	Malat1	-9.24e-02	9.28e-01
ENSMUSG00000092341.1470	Malat1	-4.82e-01	5.54e-01
ENSMUSG00000092341.1471	Malat1	1.10e+00	NA
ENSMUSG00000092341.1472	Malat1	8.39e-01	1.53e-02
ENSMUSG00000092341.1473	Malat1	4.64e-01	5.76e-01
ENSMUSG00000092341.1474	Malat1	4.76e-01	NA
ENSMUSG00000092341.1475	Malat1	7.43e-01	NA
ENSMUSG00000092341.1476	Malat1	9.10e-01	NA
ENSMUSG00000092341.1477	Malat1	2.96e-01	NA
ENSMUSG00000092341.1478	Malat1	-8.10e-02	NA
ENSMUSG00000092341.1479	Malat1	2.73e+00	NA
ENSMUSG00000092341.1480	Malat1	3.13e-01	5.76e-01
ENSMUSG00000092341.1481	Malat1	1.27e+00	NA
ENSMUSG00000092341.1482	Malat1	3.12e-01	3.31e-01
ENSMUSG00000092341.1483	Malat1	1.74e-01	5.54e-01
ENSMUSG00000092341.1484	Malat1	3.51e-02	9.40e-01
ENSMUSG00000092341.1485	Malat1	1.49e-01	6.76e-01
ENSMUSG00000092341.1486	Malat1	-9.85e-02	9.31e-01
ENSMUSG00000092341.1487	Malat1	-1.76e-02	9.68e-01
ENSMUSG00000092341.1488	Malat1	6.28e-01	5.57e-01
ENSMUSG00000092341.1489	Malat1	5.18e-01	2.97e-01
ENSMUSG00000092341.1490	Malat1	1.40e-01	8.16e-01
ENSMUSG00000092341.1491	Malat1	1.65e-01	9.08e-01
ENSMUSG00000092341.1492	Malat1	-4.44e-02	9.71e-01
ENSMUSG00000092341.1493	Malat1	7.98e-02	8.56e-01
ENSMUSG00000092341.1494	Malat1	-1.01e-01	9.38e-01
ENSMUSG00000092341.1495	Malat1	6.51e-02	9.66e-01
ENSMUSG00000092341.1496	Malat1	-6.79e-02	9.40e-01
ENSMUSG00000092341.1497	Malat1	3.69e-01	7.35e-01
ENSMUSG00000092341.1498	Malat1	3.20e-01	6.67e-01
ENSMUSG00000092341.1499	Malat1	7.22e-01	4.44e-01
ENSMUSG00000092341.1500	Malat1	9.17e-01	3.41e-04
ENSMUSG00000092341.1501	Malat1	-8.40e-03	9.96e-01
ENSMUSG00000092341.1502	Malat1	-5.97e-04	9.99e-01
ENSMUSG00000092341.1503	Malat1	3.08e-03	9.97e-01
ENSMUSG00000092341.1504	Malat1	-7.73e-02	9.49e-01
ENSMUSG00000092341.1505	Malat1	2.17e-01	4.80e-01
ENSMUSG00000092341.1506	Malat1	2.85e-01	6.76e-01
ENSMUSG00000092341.1507	Malat1	2.37e-01	2.60e-01
ENSMUSG00000092341.1508	Malat1	3.83e-01	2.54e-01
ENSMUSG00000092341.1509	Malat1	5.53e-01	2.30e-02
ENSMUSG00000092341.1510	Malat1	1.87e+00	NA
ENSMUSG00000092341.1511	Malat1	3.50e-01	5.27e-01
ENSMUSG00000092341.1512	Malat1	6.46e-01	9.81e-02
ENSMUSG00000092341.1513	Malat1	2.10e-01	6.26e-01
ENSMUSG00000092341.1514	Malat1	2.24e-01	7.79e-01
ENSMUSG00000092341.1515	Malat1	3.03e-01	8.61e-01
ENSMUSG00000092341.1516	Malat1	4.66e-01	5.86e-01
ENSMUSG00000092341.1517	Malat1	-8.38e-02	9.38e-01
ENSMUSG00000092341.1518	Malat1	-3.89e-01	4.54e-01
ENSMUSG00000092341.1519	Malat1	1.35e+00	1.11e-02
ENSMUSG00000092341.1520	Malat1	1.60e+00	NA
ENSMUSG00000092341.1521	Malat1	1.68e+00	1.94e-01
ENSMUSG00000092341.1522	Malat1	6.57e-01	6.37e-01
ENSMUSG00000092341.1523	Malat1	1.89e-01	8.81e-01
ENSMUSG00000092341.1524	Malat1	1.90e+00	NA
ENSMUSG00000092341.1525	Malat1	-1.68e-02	9.89e-01
ENSMUSG00000092341.1526	Malat1	-1.34e-01	8.97e-01
ENSMUSG00000092341.1527	Malat1	2.40e-02	9.77e-01
ENSMUSG00000092341.1528	Malat1	2.28e-02	9.77e-01
ENSMUSG00000092341.1529	Malat1	5.47e-01	2.78e-01
ENSMUSG00000092341.1530	Malat1	8.97e-01	NA
ENSMUSG00000092341.1531	Malat1	1.45e-01	9.29e-01
ENSMUSG00000092341.1532	Malat1	4.62e-01	5.90e-01
ENSMUSG00000092341.1533	Malat1	5.16e-01	NA
ENSMUSG00000092341.1534	Malat1	4.45e-01	6.03e-01
ENSMUSG00000092341.1535	Malat1	7.77e-02	9.32e-01
ENSMUSG00000092341.1536	Malat1	7.77e-01	4.01e-01
ENSMUSG00000092341.1537	Malat1	4.57e-01	7.04e-01
ENSMUSG00000092341.1538	Malat1	-2.35e-02	9.84e-01
ENSMUSG00000092341.1539	Malat1	9.35e-01	3.97e-01
ENSMUSG00000092341.1540	Malat1	-2.00e-01	7.95e-01
ENSMUSG00000092341.1541	Malat1	1.06e-01	9.56e-01
ENSMUSG00000092341.1542	Malat1	4.24e-01	NA
ENSMUSG00000092341.1543	Malat1	1.02e-01	9.29e-01
ENSMUSG00000092341.1544	Malat1	-1.52e-01	8.37e-01
ENSMUSG00000092341.1545	Malat1	4.97e-01	NA
ENSMUSG00000092341.1546	Malat1	-2.31e-01	8.40e-01
ENSMUSG00000092341.1547	Malat1	-1.37e-01	7.15e-01
ENSMUSG00000092341.1548	Malat1	2.82e-01	NA
ENSMUSG00000092341.1549	Malat1	1.53e+00	NA
ENSMUSG00000092341.1550	Malat1	-2.67e-01	NA
ENSMUSG00000092341.1551	Malat1	-2.24e-01	8.68e-01
ENSMUSG00000092341.1552	Malat1	7.15e-02	NA
ENSMUSG00000092341.1553	Malat1	-1.05e+00	1.82e-01
ENSMUSG00000092341.1554	Malat1	4.18e-01	NA
ENSMUSG00000092341.1555	Malat1	1.47e-01	9.66e-01
ENSMUSG00000092341.1556	Malat1	8.09e-01	NA
ENSMUSG00000092341.1557	Malat1	-2.43e-01	6.10e-01
ENSMUSG00000092341.1558	Malat1	9.50e-01	NA
ENSMUSG00000092341.1559	Malat1	-3.57e-02	9.59e-01
ENSMUSG00000092341.1560	Malat1	-1.38e-01	9.18e-01
ENSMUSG00000092341.1561	Malat1	1.89e-01	6.51e-01
ENSMUSG00000092341.1562	Malat1	4.42e-01	NA
ENSMUSG00000092341.1563	Malat1	3.58e-01	NA
ENSMUSG00000092341.1564	Malat1	1.26e+00	NA
ENSMUSG00000092341.1565	Malat1	-1.47e-02	9.92e-01
ENSMUSG00000092341.1566	Malat1	-1.21e-01	8.10e-01
ENSMUSG00000092341.1567	Malat1	-3.17e-01	7.54e-02
ENSMUSG00000092341.1568	Malat1	-3.94e-01	6.94e-01
ENSMUSG00000092341.1569	Malat1	9.58e-01	NA
ENSMUSG00000092341.1570	Malat1	2.32e+00	NA
ENSMUSG00000092341.1571	Malat1	5.13e-01	NA
ENSMUSG00000092341.1572	Malat1	6.33e-01	5.99e-01
ENSMUSG00000092341.1573	Malat1	8.56e-01	NA
ENSMUSG00000092341.1574	Malat1	-8.17e-02	9.46e-01
ENSMUSG00000092341.1575	Malat1	-1.52e+00	4.00e-02
ENSMUSG00000092341.1576	Malat1	-2.71e-01	6.52e-01
ENSMUSG00000092341.1577	Malat1	-8.57e-02	8.16e-01
ENSMUSG00000092341.1578	Malat1	3.90e-01	6.24e-01
ENSMUSG00000092341.1579	Malat1	-5.11e-01	3.58e-01
ENSMUSG00000092341.1580	Malat1	-4.94e-01	NA
ENSMUSG00000092341.1581	Malat1	1.48e-01	9.13e-01
ENSMUSG00000092341.1582	Malat1	5.55e-01	NA
ENSMUSG00000092341.1583	Malat1	-8.32e-01	NA
ENSMUSG00000092341.1584	Malat1	-2.58e-02	9.59e-01
ENSMUSG00000092341.1585	Malat1	6.50e-01	NA
ENSMUSG00000092341.1586	Malat1	-1.22e+00	NA
ENSMUSG00000092341.1587	Malat1	2.79e+00	NA
ENSMUSG00000092341.1588	Malat1	-3.77e-02	9.67e-01
ENSMUSG00000092341.1589	Malat1	1.58e-01	NA
ENSMUSG00000092341.1590	Malat1	-1.15e+00	NA
ENSMUSG00000092341.1591	Malat1	-2.90e-01	3.15e-01
ENSMUSG00000092341.1592	Malat1	1.28e+00	NA
ENSMUSG00000092341.1593	Malat1	7.57e-02	9.31e-01
ENSMUSG00000092341.1594	Malat1	-3.54e-02	9.74e-01
ENSMUSG00000092341.1595	Malat1	-6.93e-01	3.96e-02
ENSMUSG00000092341.1596	Malat1	-1.87e-01	9.15e-01
ENSMUSG00000092341.1597	Malat1	-1.34e+00	1.60e-03
ENSMUSG00000092341.1598	Malat1	5.00e-02	NA
ENSMUSG00000092341.1599	Malat1	-1.94e-01	NA
ENSMUSG00000092341.1600	Malat1	3.68e+00	NA
ENSMUSG00000092341.1601	Malat1	3.78e-01	NA
ENSMUSG00000092341.1602	Malat1	8.90e-01	6.30e-01
ENSMUSG00000092341.1603	Malat1	-9.67e-02	NA
ENSMUSG00000092341.1604	Malat1	-4.10e-01	NA
ENSMUSG00000092341.1605	Malat1	-5.59e-02	9.39e-01
ENSMUSG00000092341.1606	Malat1	2.30e-01	8.01e-01
ENSMUSG00000092341.1607	Malat1	-5.45e-01	1.93e-03
ENSMUSG00000092341.1608	Malat1	-8.91e-01	1.25e-01
ENSMUSG00000092341.1609	Malat1	-1.57e-01	6.46e-01
ENSMUSG00000092341.1610	Malat1	-4.44e-01	NA
ENSMUSG00000092341.1611	Malat1	1.36e-01	8.12e-01
ENSMUSG00000092341.1612	Malat1	-8.65e-02	9.17e-01
ENSMUSG00000092341.1613	Malat1	7.64e-02	8.82e-01
ENSMUSG00000092341.1614	Malat1	2.61e-01	8.56e-01
ENSMUSG00000092341.1615	Malat1	1.24e+00	NA
ENSMUSG00000092341.1616	Malat1	1.12e-01	9.32e-01
ENSMUSG00000092341.1617	Malat1	8.70e-01	3.93e-01
ENSMUSG00000092341.1618	Malat1	-7.44e-01	5.40e-01
ENSMUSG00000092341.1619	Malat1	5.01e-01	NA
ENSMUSG00000092341.1620	Malat1	1.08e-01	8.64e-01
ENSMUSG00000092341.1621	Malat1	7.54e-01	NA
ENSMUSG00000092341.1622	Malat1	-7.57e-01	2.01e-02
ENSMUSG00000092341.1623	Malat1	-4.47e-01	NA
ENSMUSG00000092341.1624	Malat1	1.39e-01	8.14e-01
ENSMUSG00000092341.1625	Malat1	-9.74e-02	8.57e-01
ENSMUSG00000092341.1626	Malat1	-5.44e-02	9.70e-01
ENSMUSG00000092341.1627	Malat1	1.80e-01	8.39e-01
ENSMUSG00000092341.1628	Malat1	1.35e+00	NA
ENSMUSG00000092341.1629	Malat1	1.60e-01	7.54e-01
ENSMUSG00000092341.1630	Malat1	3.06e-01	NA
ENSMUSG00000092341.1631	Malat1	7.12e-01	NA
ENSMUSG00000092341.1632	Malat1	1.20e-01	NA
ENSMUSG00000092341.1633	Malat1	2.45e-01	8.16e-01
ENSMUSG00000092341.1634	Malat1	1.11e-01	8.68e-01
ENSMUSG00000092341.1635	Malat1	2.60e-01	8.77e-01
ENSMUSG00000092341.1636	Malat1	-2.84e-01	4.85e-01
ENSMUSG00000092341.1637	Malat1	9.22e-02	8.00e-01
ENSMUSG00000092341.1638	Malat1	3.42e-01	6.94e-01
ENSMUSG00000092341.1639	Malat1	1.91e+00	NA
ENSMUSG00000092341.1640	Malat1	4.70e-01	4.52e-01
ENSMUSG00000092341.1641	Malat1	-3.15e-01	4.54e-01
ENSMUSG00000092341.1642	Malat1	5.07e-01	6.02e-01
ENSMUSG00000092341.1643	Malat1	1.91e-01	8.33e-01
ENSMUSG00000092341.1644	Malat1	-7.68e-02	9.13e-01
ENSMUSG00000092341.1645	Malat1	4.19e-02	NA
ENSMUSG00000092341.1646	Malat1	-3.05e-01	5.31e-01
ENSMUSG00000092341.1647	Malat1	-1.00e-01	9.38e-01
ENSMUSG00000092341.1648	Malat1	1.20e-01	9.09e-01
ENSMUSG00000092341.1649	Malat1	-7.07e-01	NA
ENSMUSG00000092341.1650	Malat1	9.58e-02	9.32e-01
ENSMUSG00000092341.1651	Malat1	-2.37e-01	8.81e-01
ENSMUSG00000092341.1652	Malat1	-4.85e-01	3.55e-01
ENSMUSG00000092341.1653	Malat1	-8.92e-01	7.88e-02
ENSMUSG00000092341.1654	Malat1	6.98e-01	NA
ENSMUSG00000092341.1655	Malat1	-9.65e-01	NA
ENSMUSG00000092341.1656	Malat1	-2.35e-01	7.52e-01
ENSMUSG00000092341.1657	Malat1	-1.88e-01	NA
ENSMUSG00000092341.1658	Malat1	4.43e-01	5.85e-01
ENSMUSG00000092341.1659	Malat1	-7.04e-01	NA
ENSMUSG00000092341.1660	Malat1	-3.19e-01	7.41e-01
ENSMUSG00000092341.1661	Malat1	6.08e-01	1.44e-02
ENSMUSG00000092341.1662	Malat1	8.99e-01	NA
ENSMUSG00000092341.1663	Malat1	2.13e+00	NA
ENSMUSG00000092341.1664	Malat1	5.65e-01	5.96e-01
ENSMUSG00000092341.1665	Malat1	-1.00e+00	NA
ENSMUSG00000092341.1666	Malat1	-9.59e-01	NA
ENSMUSG00000092341.1667	Malat1	8.56e-02	NA
ENSMUSG00000092341.1668	Malat1	-1.82e-01	NA
ENSMUSG00000021215.1	Net1	-5.57e-01	5.76e-01
ENSMUSG00000021215.2	Net1	8.57e-01	5.40e-01
ENSMUSG00000021215.3	Net1	-5.07e-01	NA
ENSMUSG00000021215.4	Net1	-6.40e-01	5.96e-01
ENSMUSG00000021215.5	Net1	1.61e+00	NA
ENSMUSG00000021215.6	Net1	-2.34e+00	NA
ENSMUSG00000021215.7	Net1	-2.83e-01	NA
ENSMUSG00000021215.8	Net1	-1.70e-01	8.73e-01
ENSMUSG00000021215.9	Net1	9.55e-02	8.99e-01
ENSMUSG00000021215.10	Net1	-2.55e-01	NA
ENSMUSG00000021215.11	Net1	-7.68e-01	5.87e-01
ENSMUSG00000021215.12	Net1	4.61e-01	NA
ENSMUSG00000021215.13	Net1	3.79e-01	5.82e-01
ENSMUSG00000021215.14	Net1	2.04e-01	NA
ENSMUSG00000021215.15	Net1	1.76e+00	NA
ENSMUSG00000021215.16	Net1	-3.87e-01	NA
ENSMUSG00000021215.17	Net1	7.71e-02	9.32e-01
ENSMUSG00000021215.18	Net1	-2.65e-01	NA
ENSMUSG00000021215.19	Net1	-1.38e+00	NA
ENSMUSG00000021215.20	Net1	-1.30e-01	NA
ENSMUSG00000021215.21	Net1	-3.75e-01	NA
ENSMUSG00000021215.22	Net1	1.65e+00	NA
ENSMUSG00000021215.23	Net1	2.11e+00	NA
ENSMUSG00000021215.24	Net1	5.43e-01	NA
ENSMUSG00000021215.25	Net1	2.11e+00	NA
ENSMUSG00000021215.26	Net1	-3.79e-01	2.14e-01
ENSMUSG00000021215.27	Net1	2.13e-01	NA
ENSMUSG00000021215.28	Net1	-2.99e-01	4.52e-01
ENSMUSG00000021215.29	Net1	7.79e-01	NA
ENSMUSG00000021215.30	Net1	1.06e+00	NA
ENSMUSG00000021215.31	Net1	2.01e+00	NA
ENSMUSG00000021215.32	Net1	6.16e-01	NA
ENSMUSG00000021215.33	Net1	-4.18e-01	3.06e-01
ENSMUSG00000021215.34	Net1	-5.54e-01	NA
ENSMUSG00000021215.35	Net1	-1.44e-01	NA
ENSMUSG00000021215.36	Net1	7.64e-02	NA
ENSMUSG00000021215.37	Net1	-8.17e-01	NA
ENSMUSG00000021215.38	Net1	-7.62e-02	NA
ENSMUSG00000021215.39	Net1	1.56e-02	NA
ENSMUSG00000021215.40	Net1	-3.12e-01	7.16e-01
ENSMUSG00000021215.41	Net1	-2.99e-01	NA
ENSMUSG00000021215.42	Net1	2.76e-01	NA
ENSMUSG00000021215.43	Net1	-1.50e-01	NA
ENSMUSG00000021215.44	Net1	-9.35e-01	NA
ENSMUSG00000021215.45	Net1	2.00e-01	NA
ENSMUSG00000021215.46	Net1	2.73e-01	NA
ENSMUSG00000021215.47	Net1	-2.27e-01	7.32e-01
ENSMUSG00000021215.48	Net1	-9.04e-01	NA
ENSMUSG00000021215.49	Net1	4.97e-01	NA
ENSMUSG00000021215.50	Net1	-1.34e+00	NA
ENSMUSG00000021215.51	Net1	1.15e-01	9.30e-01
ENSMUSG00000021215.52	Net1	1.69e-01	9.00e-01
ENSMUSG00000021215.53	Net1	1.90e-01	NA
ENSMUSG00000021215.54	Net1	-5.89e-01	5.42e-01
ENSMUSG00000021215.55	Net1	-3.97e-01	1.53e-01
ENSMUSG00000021215.56	Net1	-9.40e-02	9.60e-01
ENSMUSG00000021215.57	Net1	-3.61e-01	NA
ENSMUSG00000021215.58	Net1	-6.15e-01	1.41e-01
ENSMUSG00000021215.59	Net1	-1.05e+00	NA
ENSMUSG00000021215.60	Net1	-1.15e+00	1.53e-01
ENSMUSG00000021215.61	Net1	-1.15e+00	NA
ENSMUSG00000021215.62	Net1	-1.14e-02	9.86e-01
ENSMUSG00000021215.63	Net1	-2.98e-01	7.49e-01
ENSMUSG00000021215.64	Net1	-6.45e-01	4.80e-01
ENSMUSG00000021215.65	Net1	-2.70e-01	7.16e-01
ENSMUSG00000021215.66	Net1	-3.29e-01	6.00e-01
ENSMUSG00000021215.67	Net1	-2.00e-02	NA
ENSMUSG00000021215.68	Net1	-5.63e-01	9.59e-03
ENSMUSG00000021215.69	Net1	-7.77e-01	1.73e-04
ENSMUSG00000021215.70	Net1	-6.91e-01	1.68e-01
ENSMUSG00000021215.71	Net1	-1.10e+00	NA
ENSMUSG00000021215.72	Net1	2.01e-01	8.89e-01
ENSMUSG00000021215.73	Net1	-2.73e-01	6.40e-01
ENSMUSG00000021215.74	Net1	-1.93e-01	6.85e-01
ENSMUSG00000021215.75	Net1	1.05e+00	NA
ENSMUSG00000021215.76	Net1	-3.97e-01	6.51e-01
ENSMUSG00000021215.77	Net1	5.49e-01	NA
ENSMUSG00000021215.78	Net1	-3.88e-01	NA
ENSMUSG00000021215.79	Net1	-8.48e-01	NA
ENSMUSG00000021215.80	Net1	-8.72e-01	NA
ENSMUSG00000021215.81	Net1	-2.07e-01	7.04e-01
ENSMUSG00000021215.82	Net1	2.61e-01	NA
ENSMUSG00000021215.83	Net1	-1.21e+00	NA
ENSMUSG00000021215.84	Net1	-1.03e-01	8.77e-01
ENSMUSG00000021215.85	Net1	-1.07e+00	3.22e-01
ENSMUSG00000021215.86	Net1	-3.33e-01	3.43e-01
ENSMUSG00000021215.87	Net1	2.52e+00	NA
ENSMUSG00000021215.88	Net1	-1.45e+00	1.19e-01
ENSMUSG00000021215.89	Net1	1.52e+00	NA
ENSMUSG00000021215.90	Net1	-8.28e-01	2.53e-02
ENSMUSG00000021215.91	Net1	-1.04e+00	9.29e-02
ENSMUSG00000021215.92	Net1	4.85e-01	NA
ENSMUSG00000021215.93	Net1	5.31e-01	6.86e-01
ENSMUSG00000021215.94	Net1	7.48e-01	NA
ENSMUSG00000021215.95	Net1	1.30e-01	9.19e-01
ENSMUSG00000021215.96	Net1	5.58e-01	NA
ENSMUSG00000021215.97	Net1	-3.04e-01	NA
ENSMUSG00000021215.98	Net1	5.89e-02	9.61e-01
ENSMUSG00000021215.99	Net1	-1.70e-01	8.53e-01
ENSMUSG00000021215.100	Net1	-6.08e-01	2.06e-01
ENSMUSG00000021215.101	Net1	-4.85e-01	NA
ENSMUSG00000021215.102	Net1	-2.96e-01	5.52e-01
ENSMUSG00000021215.103	Net1	-1.84e-01	NA
ENSMUSG00000021215.104	Net1	-3.44e-01	NA
ENSMUSG00000021215.105	Net1	-5.83e-01	NA
ENSMUSG00000021215.106	Net1	-7.70e-01	4.98e-01
ENSMUSG00000021215.107	Net1	-5.93e-02	NA
ENSMUSG00000021215.108	Net1	1.87e-01	8.62e-01
ENSMUSG00000021215.109	Net1	1.46e-01	8.94e-01
ENSMUSG00000021215.110	Net1	1.45e-01	9.13e-01
ENSMUSG00000021215.111	Net1	3.55e-01	5.91e-01
ENSMUSG00000021215.112	Net1	1.58e-01	8.81e-01
ENSMUSG00000021215.113	Net1	-9.23e-02	8.23e-01
ENSMUSG00000021215.114	Net1	6.63e-01	4.60e-01
ENSMUSG00000021215.115	Net1	-3.33e-01	7.30e-01
ENSMUSG00000021215.116	Net1	-4.87e-01	1.42e-01
ENSMUSG00000021215.117	Net1	-2.25e-01	NA
ENSMUSG00000021215.118	Net1	-6.66e-01	1.18e-01
ENSMUSG00000021215.119	Net1	4.39e-01	NA
ENSMUSG00000021215.120	Net1	-2.00e-01	8.24e-01
ENSMUSG00000021215.121	Net1	-2.92e-01	7.27e-01
ENSMUSG00000021215.122	Net1	3.14e-01	4.01e-01
ENSMUSG00000021215.123	Net1	5.02e-02	9.27e-01
ENSMUSG00000021215.124	Net1	7.83e-01	3.61e-01
ENSMUSG00000021215.125	Net1	1.06e+00	NA
ENSMUSG00000021215.126	Net1	2.34e-01	7.31e-01
ENSMUSG00000021215.127	Net1	8.59e-01	NA
ENSMUSG00000021215.128	Net1	-5.34e-03	NA
ENSMUSG00000021215.129	Net1	-1.63e+00	NA
ENSMUSG00000021215.130	Net1	7.60e-01	NA
ENSMUSG00000021215.131	Net1	7.99e-02	8.35e-01
ENSMUSG00000021215.132	Net1	5.45e-01	1.94e-01
ENSMUSG00000021215.133	Net1	3.41e-01	5.93e-01
ENSMUSG00000021215.134	Net1	1.95e-01	8.10e-01
ENSMUSG00000021215.135	Net1	2.58e-01	NA
ENSMUSG00000021215.136	Net1	-4.37e-01	5.38e-01
ENSMUSG00000021215.137	Net1	-3.82e-01	4.88e-01
ENSMUSG00000021215.138	Net1	6.79e-02	9.69e-01
ENSMUSG00000021215.139	Net1	1.42e+00	NA
ENSMUSG00000021215.140	Net1	-5.14e-03	9.97e-01
ENSMUSG00000021215.141	Net1	6.31e-01	NA
ENSMUSG00000021215.142	Net1	-1.05e+00	NA
ENSMUSG00000021215.143	Net1	-2.73e-01	NA
ENSMUSG00000021215.144	Net1	-1.70e-01	NA
ENSMUSG00000021215.145	Net1	-1.18e-01	9.26e-01
ENSMUSG00000021215.146	Net1	6.88e-01	NA
ENSMUSG00000021215.147	Net1	-7.65e-01	6.33e-02
ENSMUSG00000021215.148	Net1	3.75e-01	NA
ENSMUSG00000021215.149	Net1	-9.50e-01	NA
ENSMUSG00000021215.150	Net1	1.42e+00	NA
ENSMUSG00000021215.151	Net1	-3.77e-01	6.88e-01
ENSMUSG00000021215.152	Net1	1.91e-01	8.37e-01
ENSMUSG00000021215.153	Net1	8.61e-02	8.49e-01
ENSMUSG00000021215.154	Net1	4.92e-01	6.27e-01
ENSMUSG00000021215.155	Net1	-2.60e-01	6.62e-01
ENSMUSG00000021215.156	Net1	-3.05e-01	7.35e-01
ENSMUSG00000021215.157	Net1	9.44e-02	8.77e-01
ENSMUSG00000021215.158	Net1	-1.33e-01	8.26e-01
ENSMUSG00000021215.159	Net1	-7.17e-02	9.12e-01
ENSMUSG00000021215.160	Net1	7.92e-01	NA
ENSMUSG00000021215.161	Net1	5.24e-01	5.08e-01
ENSMUSG00000021215.162	Net1	8.84e-01	NA
ENSMUSG00000021215.163	Net1	-7.47e-01	NA
ENSMUSG00000021215.164	Net1	-5.37e-01	NA
ENSMUSG00000021215.165	Net1	-3.57e-01	NA
ENSMUSG00000021215.166	Net1	-1.43e+00	5.25e-01
ENSMUSG00000021215.167	Net1	-2.05e-01	NA
ENSMUSG00000021215.168	Net1	-4.05e-02	9.83e-01
ENSMUSG00000021215.169	Net1	1.56e-01	NA
ENSMUSG00000021215.170	Net1	3.61e-01	5.30e-01
ENSMUSG00000021215.171	Net1	2.65e-01	7.75e-01
ENSMUSG00000021215.172	Net1	7.06e-01	1.72e-01
ENSMUSG00000021215.173	Net1	2.58e-01	7.72e-01
ENSMUSG00000021215.174	Net1	4.70e-01	5.66e-01
ENSMUSG00000021215.175	Net1	-2.98e-01	7.72e-01
ENSMUSG00000021215.176	Net1	1.50e-01	8.35e-01
ENSMUSG00000021215.177	Net1	5.03e-03	NA
ENSMUSG00000021215.178	Net1	-6.71e-02	NA
ENSMUSG00000021215.179	Net1	2.54e-01	5.53e-01
ENSMUSG00000021215.180	Net1	6.46e-01	NA
ENSMUSG00000021215.181	Net1	3.59e-01	NA
ENSMUSG00000021215.182	Net1	1.01e+00	1.29e-01
ENSMUSG00000021215.183	Net1	1.60e+00	NA
ENSMUSG00000021215.184	Net1	-1.92e-01	NA
ENSMUSG00000021215.185	Net1	-1.37e+00	NA
ENSMUSG00000021215.186	Net1	-1.27e+00	NA
ENSMUSG00000021215.187	Net1	-6.65e-01	1.46e-02
ENSMUSG00000021215.188	Net1	-1.25e+00	3.09e-01
ENSMUSG00000021215.189	Net1	-6.54e-01	1.16e-01
ENSMUSG00000021215.190	Net1	-4.84e-01	4.48e-02
ENSMUSG00000021215.191	Net1	7.60e-01	5.91e-01
ENSMUSG00000021215.192	Net1	-6.07e-01	NA
ENSMUSG00000021215.193	Net1	3.88e-01	3.41e-01
ENSMUSG00000021215.194	Net1	-1.33e-01	8.68e-01
ENSMUSG00000021215.195	Net1	-6.06e-01	2.63e-01
ENSMUSG00000021215.196	Net1	8.94e-01	NA
ENSMUSG00000021215.197	Net1	-8.19e-01	NA
ENSMUSG00000021215.198	Net1	1.35e-01	9.31e-01
ENSMUSG00000021215.199	Net1	-9.51e-01	5.22e-02
ENSMUSG00000021215.200	Net1	-8.73e-02	8.83e-01
ENSMUSG00000021215.201	Net1	3.35e-02	9.77e-01
ENSMUSG00000021215.202	Net1	-6.23e-01	1.36e-03
ENSMUSG00000021215.203	Net1	-1.71e-01	7.20e-01
ENSMUSG00000021215.204	Net1	-7.63e-02	7.92e-01
ENSMUSG00000021215.205	Net1	-3.11e-01	5.00e-01
ENSMUSG00000021215.206	Net1	-3.92e-01	4.44e-01
ENSMUSG00000021215.207	Net1	-1.34e-01	8.60e-01
ENSMUSG00000021215.208	Net1	-4.86e-01	1.53e-01
ENSMUSG00000021215.209	Net1	-6.18e-01	6.51e-02
ENSMUSG00000021215.210	Net1	-3.44e-01	3.27e-01
ENSMUSG00000021215.211	Net1	-2.05e-01	6.13e-01
ENSMUSG00000021215.212	Net1	3.49e-02	9.43e-01
ENSMUSG00000021215.213	Net1	-4.19e-01	2.81e-01
ENSMUSG00000021215.214	Net1	-2.38e-01	3.69e-01
ENSMUSG00000021215.215	Net1	-5.25e-01	1.17e-01
ENSMUSG00000021215.216	Net1	-2.74e-01	6.18e-01
ENSMUSG00000021215.217	Net1	-5.19e-03	9.96e-01
ENSMUSG00000021215.218	Net1	-5.46e-01	1.53e-01
ENSMUSG00000021215.219	Net1	-6.16e-01	9.21e-02
ENSMUSG00000021215.220	Net1	-5.06e-01	1.99e-01
ENSMUSG00000021215.221	Net1	-4.20e-01	3.42e-01
ENSMUSG00000021215.222	Net1	-1.02e+00	1.94e-01
ENSMUSG00000021215.223	Net1	2.09e-01	7.35e-01
ENSMUSG00000021215.224	Net1	-1.61e+00	1.92e-02
ENSMUSG00000021215.225	Net1	-8.58e-01	1.70e-01
ENSMUSG00000021215.226	Net1	1.38e-01	8.32e-01
ENSMUSG00000021215.227	Net1	-4.36e-01	4.98e-01
ENSMUSG00000021215.228	Net1	-7.89e-01	3.07e-01
ENSMUSG00000021215.229	Net1	-1.12e+00	5.56e-03
ENSMUSG00000021215.230	Net1	-1.30e+00	NA
ENSMUSG00000021215.231	Net1	-6.96e-01	2.69e-01
ENSMUSG00000021215.232	Net1	-6.02e-01	5.82e-01
ENSMUSG00000021215.233	Net1	-1.24e-01	8.10e-01
ENSMUSG00000021215.234	Net1	-5.15e-01	3.04e-01
ENSMUSG00000021215.235	Net1	-5.58e-01	2.97e-01
ENSMUSG00000021215.236	Net1	-5.47e-01	7.47e-01
ENSMUSG00000021215.237	Net1	-6.41e-01	NA
ENSMUSG00000021215.238	Net1	-8.00e-01	NA
ENSMUSG00000021215.239	Net1	-2.72e-01	NA
ENSMUSG00000021215.240	Net1	-2.88e-02	9.65e-01
ENSMUSG00000021215.241	Net1	-3.52e-01	3.78e-01
ENSMUSG00000021215.242	Net1	-1.23e-02	9.93e-01
ENSMUSG00000021215.243	Net1	3.63e-01	NA
ENSMUSG00000021215.244	Net1	4.70e-02	NA
ENSMUSG00000021215.245	Net1	-7.11e-01	NA
ENSMUSG00000021215.246	Net1	-5.98e-01	1.10e-01
ENSMUSG00000021215.247	Net1	3.47e-01	8.01e-01
ENSMUSG00000021215.248	Net1	4.27e-01	6.51e-01
ENSMUSG00000021215.249	Net1	1.94e+00	NA
ENSMUSG00000021215.250	Net1	1.60e+00	NA
ENSMUSG00000021215.251	Net1	3.69e-01	NA
ENSMUSG00000021215.252	Net1	1.12e-01	8.94e-01
ENSMUSG00000021215.253	Net1	-1.45e-03	9.99e-01
ENSMUSG00000021215.254	Net1	-9.35e-02	8.39e-01
ENSMUSG00000021215.255	Net1	4.28e-01	NA
ENSMUSG00000021215.256	Net1	-1.17e-02	9.83e-01
ENSMUSG00000021215.257	Net1	4.93e-01	6.23e-01
ENSMUSG00000021215.258	Net1	1.09e+00	NA
ENSMUSG00000021215.259	Net1	3.79e-01	3.42e-01
ENSMUSG00000021215.260	Net1	-4.63e-02	NA
ENSMUSG00000021215.261	Net1	-1.18e+00	NA
ENSMUSG00000021215.262	Net1	-2.12e-01	NA
ENSMUSG00000021215.263	Net1	-1.74e+00	NA
ENSMUSG00000021215.264	Net1	-1.09e+00	NA
ENSMUSG00000021215.265	Net1	-4.36e-01	1.05e-01
ENSMUSG00000021215.266	Net1	-4.35e-01	8.85e-02
ENSMUSG00000021215.267	Net1	-7.52e-01	2.53e-02
ENSMUSG00000021215.268	Net1	-3.90e-01	5.71e-01
ENSMUSG00000021215.269	Net1	-5.52e-01	NA
ENSMUSG00000021215.270	Net1	-2.55e-01	7.89e-01
ENSMUSG00000021215.271	Net1	-4.04e-01	NA
ENSMUSG00000021215.272	Net1	2.38e-02	9.74e-01
ENSMUSG00000021215.273	Net1	5.37e-01	NA
ENSMUSG00000021215.274	Net1	-6.19e-01	NA
ENSMUSG00000021215.275	Net1	-5.96e-02	9.18e-01
ENSMUSG00000021215.276	Net1	1.21e+00	NA
ENSMUSG00000021215.277	Net1	-9.87e-02	9.24e-01
ENSMUSG00000021215.278	Net1	-1.06e+00	NA
ENSMUSG00000021215.279	Net1	3.80e-01	NA
ENSMUSG00000021215.280	Net1	5.07e-01	2.98e-01
ENSMUSG00000021215.281	Net1	1.54e+00	NA
ENSMUSG00000021215.282	Net1	-7.87e-01	NA
ENSMUSG00000021215.283	Net1	1.25e+00	NA
ENSMUSG00000021215.284	Net1	1.44e+00	NA
ENSMUSG00000021215.285	Net1	NA	NA
ENSMUSG00000021215.286	Net1	2.33e-01	NA
ENSMUSG00000021215.287	Net1	-5.74e-01	NA
ENSMUSG00000021215.288	Net1	2.51e-01	NA
ENSMUSG00000021215.289	Net1	9.81e-01	NA
ENSMUSG00000021215.290	Net1	3.88e-01	NA
ENSMUSG00000021215.291	Net1	1.01e+00	NA
ENSMUSG00000021215.292	Net1	1.67e-01	NA
ENSMUSG00000021215.293	Net1	6.39e-01	NA
ENSMUSG00000021215.294	Net1	NA	NA
ENSMUSG00000021215.295	Net1	-9.12e-01	NA
ENSMUSG00000021215.296	Net1	5.42e-01	NA
ENSMUSG00000021215.297	Net1	1.98e+00	2.00e-12
ENSMUSG00000021215.298	Net1	1.37e+00	4.28e-14
ENSMUSG00000021215.299	Net1	1.68e+00	4.09e-25
ENSMUSG00000021215.300	Net1	1.48e+00	2.18e-20
ENSMUSG00000021215.301	Net1	1.53e+00	8.05e-19
ENSMUSG00000021215.302	Net1	1.44e+00	2.33e-18
ENSMUSG00000021215.303	Net1	1.55e+00	1.13e-19
ENSMUSG00000021215.304	Net1	1.56e+00	1.98e-13
ENSMUSG00000021215.305	Net1	1.50e+00	2.43e-18
ENSMUSG00000021215.306	Net1	1.49e+00	1.23e-27
ENSMUSG00000021215.307	Net1	1.45e+00	2.18e-20
ENSMUSG00000021215.308	Net1	1.58e+00	5.46e-20
ENSMUSG00000021215.309	Net1	1.49e+00	1.55e-17
ENSMUSG00000021215.310	Net1	1.49e+00	4.86e-17
ENSMUSG00000021215.311	Net1	1.51e+00	1.06e-18
ENSMUSG00000021215.312	Net1	1.49e+00	4.44e-17
ENSMUSG00000021215.313	Net1	1.53e+00	2.18e-20
ENSMUSG00000021215.314	Net1	1.55e+00	5.46e-20
ENSMUSG00000021215.315	Net1	1.50e+00	1.31e-21
ENSMUSG00000021215.316	Net1	1.45e+00	1.19e-19
ENSMUSG00000021215.317	Net1	1.54e+00	1.36e-22
ENSMUSG00000021215.318	Net1	1.52e+00	8.31e-20
ENSMUSG00000021215.319	Net1	1.49e+00	2.54e-19
ENSMUSG00000021215.320	Net1	7.42e-01	1.13e-02
ENSMUSG00000021215.321	Net1	1.67e+00	6.16e-07
ENSMUSG00000021215.322	Net1	8.86e-01	3.31e-01
ENSMUSG00000021215.323	Net1	1.40e-01	8.84e-01
ENSMUSG00000021215.324	Net1	-2.43e-01	7.34e-01
ENSMUSG00000021215.325	Net1	-6.86e-02	9.29e-01
ENSMUSG00000021215.326	Net1	2.42e-02	9.69e-01
ENSMUSG00000021215.327	Net1	3.54e-01	5.07e-01
ENSMUSG00000021215.328	Net1	-4.39e-01	3.65e-01
ENSMUSG00000021215.329	Net1	-2.61e-01	6.46e-01
ENSMUSG00000021215.330	Net1	-1.91e-01	8.68e-01
ENSMUSG00000021215.331	Net1	-6.15e-02	9.14e-01
ENSMUSG00000021215.332	Net1	2.87e-01	8.21e-01
ENSMUSG00000021215.333	Net1	-2.91e-01	6.24e-01
ENSMUSG00000021215.334	Net1	3.94e-01	NA
ENSMUSG00000021215.335	Net1	-8.79e-01	5.01e-01
ENSMUSG00000021215.336	Net1	2.85e-01	5.87e-01
ENSMUSG00000021215.337	Net1	1.85e-01	NA
ENSMUSG00000021215.338	Net1	5.74e-01	NA
ENSMUSG00000021215.339	Net1	-2.50e-01	7.20e-01
ENSMUSG00000021215.340	Net1	-6.62e-02	9.41e-01
ENSMUSG00000021215.341	Net1	-8.65e-02	8.01e-01
ENSMUSG00000021215.342	Net1	-8.53e-02	9.39e-01
ENSMUSG00000021215.343	Net1	1.32e-01	NA
ENSMUSG00000021215.344	Net1	-3.05e-01	6.33e-01
ENSMUSG00000021215.345	Net1	-6.81e-01	1.13e-01
ENSMUSG00000021215.346	Net1	-2.59e-01	6.49e-01
ENSMUSG00000021215.347	Net1	-5.17e-02	9.36e-01
ENSMUSG00000021215.348	Net1	3.90e-02	9.69e-01
ENSMUSG00000021215.349	Net1	2.76e-01	4.99e-01
ENSMUSG00000021215.350	Net1	2.28e-01	7.01e-01
ENSMUSG00000021215.351	Net1	6.40e-01	3.31e-01
ENSMUSG00000021215.352	Net1	3.87e-01	2.62e-01
ENSMUSG00000021215.353	Net1	-3.15e-01	7.51e-01
ENSMUSG00000021215.354	Net1	-7.45e-01	NA
ENSMUSG00000021215.355	Net1	-8.88e-02	9.29e-01
ENSMUSG00000021215.356	Net1	-9.89e-01	2.07e-01
ENSMUSG00000021215.357	Net1	-4.37e-01	9.59e-02
ENSMUSG00000021215.358	Net1	-2.60e-01	5.19e-01
ENSMUSG00000021215.359	Net1	2.62e-01	NA
ENSMUSG00000021215.360	Net1	-1.21e-01	NA
ENSMUSG00000021215.361	Net1	8.50e-02	8.97e-01
ENSMUSG00000021215.362	Net1	-7.34e-01	NA
ENSMUSG00000021215.363	Net1	-5.08e-01	4.81e-01
ENSMUSG00000021215.364	Net1	2.92e-01	7.35e-01
ENSMUSG00000021215.365	Net1	-6.37e-01	2.53e-01
ENSMUSG00000021215.366	Net1	-7.65e-01	3.02e-01
ENSMUSG00000021215.367	Net1	-1.23e+00	NA
ENSMUSG00000021215.368	Net1	3.82e-01	NA
ENSMUSG00000021215.369	Net1	1.34e-01	NA
ENSMUSG00000021215.370	Net1	-6.48e-01	6.90e-02
ENSMUSG00000021215.371	Net1	9.82e-02	8.68e-01
ENSMUSG00000021215.372	Net1	3.43e-01	NA
ENSMUSG00000021215.373	Net1	-1.10e-01	9.17e-01
ENSMUSG00000021215.374	Net1	-2.20e-01	6.65e-01
ENSMUSG00000021215.375	Net1	5.41e-01	NA
ENSMUSG00000021215.376	Net1	1.83e+00	NA
ENSMUSG00000021215.377	Net1	7.93e-01	NA
ENSMUSG00000021215.378	Net1	-2.45e-01	NA
ENSMUSG00000021215.379	Net1	1.01e-01	NA
ENSMUSG00000021215.380	Net1	-1.65e-01	8.58e-01
ENSMUSG00000021215.381	Net1	1.28e+00	NA
ENSMUSG00000021215.382	Net1	1.69e-02	9.84e-01
ENSMUSG00000021215.383	Net1	3.12e-01	NA
ENSMUSG00000021215.384	Net1	-4.42e-01	5.66e-01
ENSMUSG00000021215.385	Net1	-8.27e-02	9.37e-01
ENSMUSG00000021215.386	Net1	-6.02e-01	1.16e-01
ENSMUSG00000021215.387	Net1	-7.87e-03	9.96e-01
ENSMUSG00000021215.388	Net1	1.32e+00	NA
ENSMUSG00000021215.389	Net1	1.06e+00	NA
ENSMUSG00000021215.390	Net1	-7.49e-01	2.55e-01
ENSMUSG00000021215.391	Net1	3.73e-01	NA
ENSMUSG00000021215.392	Net1	1.23e+00	NA
ENSMUSG00000021215.393	Net1	2.29e+00	NA
ENSMUSG00000021215.394	Net1	-1.27e-01	NA
ENSMUSG00000021215.395	Net1	3.55e-01	NA
ENSMUSG00000021215.396	Net1	1.11e+00	NA
ENSMUSG00000021215.397	Net1	-3.49e-02	NA
ENSMUSG00000021215.398	Net1	-2.60e-01	7.53e-01
ENSMUSG00000021215.399	Net1	-1.34e+00	NA
ENSMUSG00000021215.400	Net1	2.21e+00	NA
ENSMUSG00000021215.401	Net1	2.11e+00	NA
ENSMUSG00000021215.402	Net1	3.17e+00	NA
ENSMUSG00000021215.403	Net1	-2.34e-01	NA
ENSMUSG00000021215.404	Net1	-9.38e-01	NA
ENSMUSG00000021215.405	Net1	-3.12e-01	NA
ENSMUSG00000021215.406	Net1	-1.56e+00	NA
ENSMUSG00000021215.407	Net1	NA	NA
ENSMUSG00000021215.408	Net1	-1.30e+00	NA
ENSMUSG00000021215.409	Net1	-1.69e+00	NA
ENSMUSG00000021215.410	Net1	1.85e-01	NA
ENSMUSG00000021215.411	Net1	1.55e-01	NA
ENSMUSG00000021215.412	Net1	-5.17e-01	NA
ENSMUSG00000021215.413	Net1	-1.66e+00	NA
ENSMUSG00000021215.414	Net1	1.74e-01	NA
ENSMUSG00000021215.415	Net1	2.17e+00	NA
ENSMUSG00000021215.416	Net1	-5.70e-02	9.31e-01
ENSMUSG00000021215.417	Net1	6.82e-01	NA
ENSMUSG00000021215.418	Net1	-1.52e+00	NA
ENSMUSG00000021215.419	Net1	-4.65e+00	NA
ENSMUSG00000021215.420	Net1	-4.62e-01	NA
ENSMUSG00000021215.421	Net1	-2.07e+00	NA
ENSMUSG00000021215.422	Net1	-9.64e-01	3.17e-02
ENSMUSG00000021215.423	Net1	-8.38e-01	NA
ENSMUSG00000021215.424	Net1	-8.49e-01	NA
ENSMUSG00000021215.425	Net1	-5.62e-02	9.72e-01
ENSMUSG00000021215.426	Net1	-2.92e+00	NA
ENSMUSG00000021215.427	Net1	-8.51e-01	4.19e-01
ENSMUSG00000021215.428	Net1	-4.55e-01	NA
ENSMUSG00000021215.429	Net1	-2.08e+00	NA
ENSMUSG00000021215.430	Net1	-1.17e+00	NA
ENSMUSG00000021215.431	Net1	-1.56e+00	NA
ENSMUSG00000021215.432	Net1	-2.14e-01	8.18e-01
ENSMUSG00000021215.433	Net1	-1.35e+00	NA
ENSMUSG00000021215.434	Net1	-2.49e+00	NA
ENSMUSG00000021215.435	Net1	-1.56e+00	NA
ENSMUSG00000021215.436	Net1	-5.76e-01	NA
ENSMUSG00000021215.437	Net1	-1.27e+00	NA
ENSMUSG00000021215.438	Net1	-3.47e-01	5.30e-01
ENSMUSG00000021215.439	Net1	3.96e-01	NA
ENSMUSG00000021215.440	Net1	-3.72e-01	2.58e-01
ENSMUSG00000021215.441	Net1	1.83e-01	NA
ENSMUSG00000021215.442	Net1	3.16e-01	NA
ENSMUSG00000021215.443	Net1	1.66e+00	NA
ENSMUSG00000021215.444	Net1	1.48e+00	NA
ENSMUSG00000021215.445	Net1	6.46e-01	NA
ENSMUSG00000021215.446	Net1	8.87e-01	NA
ENSMUSG00000021215.447	Net1	1.44e+00	NA
ENSMUSG00000021215.448	Net1	5.74e-01	NA
ENSMUSG00000021215.449	Net1	-1.46e+00	NA
ENSMUSG00000021215.450	Net1	1.62e+00	NA
ENSMUSG00000021215.451	Net1	1.62e+00	NA
ENSMUSG00000021215.452	Net1	-8.35e-01	NA
ENSMUSG00000021215.453	Net1	3.73e-01	NA
ENSMUSG00000021215.454	Net1	-1.14e+00	NA
ENSMUSG00000021215.455	Net1	-3.53e-01	5.93e-01
ENSMUSG00000021215.456	Net1	-6.05e-01	NA
ENSMUSG00000021215.457	Net1	2.12e+00	NA
ENSMUSG00000021215.458	Net1	-1.67e-01	NA
ENSMUSG00000021215.459	Net1	-5.37e-01	NA
ENSMUSG00000021215.460	Net1	2.73e-01	NA
ENSMUSG00000021215.461	Net1	2.04e-01	NA
ENSMUSG00000021215.462	Net1	-5.67e-01	6.81e-02
ENSMUSG00000021215.463	Net1	-1.05e+00	6.33e-02
ENSMUSG00000021215.464	Net1	2.33e-01	8.56e-01
ENSMUSG00000021215.465	Net1	-5.28e-02	NA
ENSMUSG00000021215.466	Net1	-3.73e-01	6.67e-01
ENSMUSG00000021215.467	Net1	7.08e-02	8.73e-01
ENSMUSG00000021215.468	Net1	6.69e-01	NA
ENSMUSG00000021215.469	Net1	7.77e-01	NA
ENSMUSG00000021215.470	Net1	1.34e+00	NA
ENSMUSG00000021215.471	Net1	1.09e+00	NA
ENSMUSG00000021215.472	Net1	1.31e+00	NA
ENSMUSG00000021215.473	Net1	5.73e-01	NA
ENSMUSG00000021215.474	Net1	1.16e-01	9.33e-01
ENSMUSG00000021215.475	Net1	-2.81e-01	6.18e-01
ENSMUSG00000021215.476	Net1	4.90e-01	NA
ENSMUSG00000021215.477	Net1	7.81e-01	NA
ENSMUSG00000021215.478	Net1	5.28e-01	NA
ENSMUSG00000021215.479	Net1	-6.45e-02	NA
ENSMUSG00000021215.480	Net1	2.58e-01	NA
ENSMUSG00000021215.481	Net1	4.49e-01	NA
ENSMUSG00000021215.482	Net1	5.72e-01	NA
ENSMUSG00000021215.483	Net1	-1.74e-01	NA
ENSMUSG00000021215.484	Net1	1.45e-01	NA
ENSMUSG00000021215.485	Net1	2.57e-01	8.51e-01
ENSMUSG00000021215.486	Net1	6.93e-01	NA
ENSMUSG00000021215.487	Net1	4.70e-01	NA
ENSMUSG00000021215.488	Net1	2.48e-01	8.48e-01
ENSMUSG00000021215.489	Net1	2.36e+00	1.53e-01
ENSMUSG00000021215.490	Net1	5.06e-01	6.51e-01
ENSMUSG00000021215.491	Net1	-4.58e-01	2.85e-01
ENSMUSG00000021215.492	Net1	2.94e-01	7.99e-01
ENSMUSG00000021215.493	Net1	4.63e-01	NA
ENSMUSG00000021215.494	Net1	-3.78e-01	7.43e-01
ENSMUSG00000021215.495	Net1	1.65e-02	9.88e-01
ENSMUSG00000021215.496	Net1	6.10e-01	3.95e-01
ENSMUSG00000021215.497	Net1	2.51e-01	6.26e-01
ENSMUSG00000021215.498	Net1	-1.08e-01	8.66e-01
ENSMUSG00000021215.499	Net1	3.62e-01	NA
ENSMUSG00000021215.500	Net1	-1.34e-01	NA
ENSMUSG00000021215.501	Net1	-4.31e-01	2.91e-01
ENSMUSG00000021215.502	Net1	-4.74e-01	3.00e-01
ENSMUSG00000021215.503	Net1	3.35e-01	NA
ENSMUSG00000021215.504	Net1	9.71e-02	9.29e-01
ENSMUSG00000021215.505	Net1	2.08e-02	NA
ENSMUSG00000021215.506	Net1	1.57e+00	NA
ENSMUSG00000021215.507	Net1	-4.54e-01	3.55e-01
ENSMUSG00000021215.508	Net1	5.53e-02	9.55e-01
ENSMUSG00000021215.509	Net1	-3.53e-01	NA
ENSMUSG00000021215.510	Net1	-1.10e+00	1.65e-02
ENSMUSG00000021215.511	Net1	3.69e-01	8.39e-01
ENSMUSG00000021215.512	Net1	4.20e-01	NA
ENSMUSG00000021215.513	Net1	-5.62e-01	NA
ENSMUSG00000021215.514	Net1	-4.32e-02	NA
ENSMUSG00000021215.515	Net1	3.60e-01	NA
ENSMUSG00000021215.516	Net1	-3.26e-01	7.36e-01
ENSMUSG00000021215.517	Net1	-6.90e-01	3.18e-01
ENSMUSG00000021215.518	Net1	-2.46e-01	NA
ENSMUSG00000021215.519	Net1	4.89e-01	7.15e-01
ENSMUSG00000021215.520	Net1	-2.07e-01	6.51e-01
ENSMUSG00000021215.521	Net1	-8.31e-01	NA
ENSMUSG00000021215.522	Net1	-6.35e-01	NA
ENSMUSG00000021215.523	Net1	1.62e-01	7.15e-01
ENSMUSG00000021215.524	Net1	9.20e-02	9.26e-01
ENSMUSG00000021215.525	Net1	-9.45e-01	NA
ENSMUSG00000021215.526	Net1	1.98e-01	6.52e-01
ENSMUSG00000021215.527	Net1	2.01e-01	NA
ENSMUSG00000021215.528	Net1	4.50e-01	NA
ENSMUSG00000021215.529	Net1	8.52e-02	8.28e-01
ENSMUSG00000021215.530	Net1	1.04e-02	9.94e-01
ENSMUSG00000021215.531	Net1	6.70e-01	NA
ENSMUSG00000021215.532	Net1	-7.20e-01	NA
ENSMUSG00000021215.533	Net1	-3.29e-02	NA
ENSMUSG00000021215.534	Net1	-1.15e+00	NA
ENSMUSG00000021215.535	Net1	2.18e+00	NA
ENSMUSG00000021215.536	Net1	-2.07e-01	NA
ENSMUSG00000021215.537	Net1	6.19e-01	NA
ENSMUSG00000021215.538	Net1	2.15e+00	NA
ENSMUSG00000021215.539	Net1	-1.87e+00	NA
ENSMUSG00000021215.540	Net1	2.72e+00	NA
ENSMUSG00000021215.541	Net1	8.94e-01	NA
ENSMUSG00000021215.542	Net1	6.15e-01	4.15e-01
ENSMUSG00000021215.543	Net1	-7.85e-01	NA
ENSMUSG00000021215.544	Net1	-9.04e-02	8.38e-01
ENSMUSG00000021215.545	Net1	-5.03e-01	NA
ENSMUSG00000021215.546	Net1	4.02e-01	NA
ENSMUSG00000021215.547	Net1	-1.68e+00	NA
ENSMUSG00000021215.548	Net1	-6.92e-02	NA
ENSMUSG00000034160.1	Ogt	6.61e-02	NA
ENSMUSG00000034160.2	Ogt	9.13e-01	NA
ENSMUSG00000034160.3	Ogt	-7.96e-03	9.96e-01
ENSMUSG00000034160.4	Ogt	6.87e-01	NA
ENSMUSG00000034160.5	Ogt	-2.57e-01	NA
ENSMUSG00000034160.6	Ogt	5.13e-01	6.11e-01
ENSMUSG00000034160.7	Ogt	1.52e-01	NA
ENSMUSG00000034160.8	Ogt	8.43e-01	NA
ENSMUSG00000034160.9	Ogt	7.95e-01	NA
ENSMUSG00000034160.10	Ogt	-6.18e-01	1.39e-01
ENSMUSG00000034160.11	Ogt	1.96e-01	NA
ENSMUSG00000034160.12	Ogt	6.54e-01	6.51e-01
ENSMUSG00000034160.13	Ogt	3.28e-01	8.10e-01
ENSMUSG00000034160.14	Ogt	2.94e-01	NA
ENSMUSG00000034160.15	Ogt	1.32e+00	NA
ENSMUSG00000034160.16	Ogt	2.08e-01	5.50e-01
ENSMUSG00000034160.17	Ogt	8.64e-01	NA
ENSMUSG00000034160.18	Ogt	7.15e-01	NA
ENSMUSG00000034160.19	Ogt	9.39e-01	4.27e-01
ENSMUSG00000034160.20	Ogt	1.13e+00	NA
ENSMUSG00000034160.21	Ogt	8.48e-01	NA
ENSMUSG00000034160.22	Ogt	2.81e-01	6.62e-01
ENSMUSG00000034160.23	Ogt	2.25e-01	7.02e-01
ENSMUSG00000034160.24	Ogt	4.72e-01	1.55e-01
ENSMUSG00000034160.25	Ogt	4.57e-01	NA
ENSMUSG00000034160.26	Ogt	-4.26e-02	NA
ENSMUSG00000034160.27	Ogt	6.10e-01	NA
ENSMUSG00000034160.28	Ogt	-1.54e+00	NA
ENSMUSG00000034160.29	Ogt	-4.42e-01	7.36e-01
ENSMUSG00000034160.30	Ogt	9.36e-01	NA
ENSMUSG00000034160.31	Ogt	9.26e-01	NA
ENSMUSG00000034160.32	Ogt	8.69e-01	NA
ENSMUSG00000034160.33	Ogt	7.29e-01	NA
ENSMUSG00000034160.34	Ogt	5.95e-01	NA
ENSMUSG00000034160.35	Ogt	3.23e-01	NA
ENSMUSG00000034160.36	Ogt	1.63e+00	NA
ENSMUSG00000034160.37	Ogt	-5.15e-01	NA
ENSMUSG00000034160.38	Ogt	5.83e-01	6.45e-01
ENSMUSG00000034160.39	Ogt	-7.45e-01	NA
ENSMUSG00000034160.40	Ogt	-1.93e-01	8.53e-01
ENSMUSG00000034160.41	Ogt	-4.78e-01	4.87e-01
ENSMUSG00000034160.42	Ogt	1.41e+00	NA
ENSMUSG00000034160.43	Ogt	-6.44e-02	NA
ENSMUSG00000034160.44	Ogt	1.01e+00	NA
ENSMUSG00000034160.45	Ogt	1.25e+00	NA
ENSMUSG00000034160.46	Ogt	5.45e-01	2.73e-01
ENSMUSG00000034160.47	Ogt	3.88e-02	NA
ENSMUSG00000034160.48	Ogt	5.17e-01	NA
ENSMUSG00000034160.49	Ogt	-8.52e-02	NA
ENSMUSG00000034160.50	Ogt	-8.17e-01	2.67e-01
ENSMUSG00000034160.51	Ogt	-8.18e-01	6.13e-02
ENSMUSG00000034160.52	Ogt	-8.78e-01	NA
ENSMUSG00000034160.53	Ogt	-1.97e+00	NA
ENSMUSG00000034160.54	Ogt	-2.20e-01	8.60e-01
ENSMUSG00000034160.55	Ogt	2.93e-01	8.44e-01
ENSMUSG00000034160.56	Ogt	1.39e-01	9.56e-01
ENSMUSG00000034160.57	Ogt	-4.28e-01	NA
ENSMUSG00000034160.58	Ogt	9.88e-02	8.73e-01
ENSMUSG00000034160.59	Ogt	4.30e-01	6.83e-01
ENSMUSG00000034160.60	Ogt	-4.98e-01	3.31e-01
ENSMUSG00000034160.61	Ogt	-9.09e-02	8.56e-01
ENSMUSG00000034160.62	Ogt	4.18e-01	5.96e-01
ENSMUSG00000034160.63	Ogt	-4.74e-01	5.49e-01
ENSMUSG00000034160.64	Ogt	-6.87e-01	3.00e-01
ENSMUSG00000034160.65	Ogt	-4.13e-01	2.13e-01
ENSMUSG00000034160.66	Ogt	-7.11e-01	1.45e-01
ENSMUSG00000034160.67	Ogt	-5.19e-01	7.64e-01
ENSMUSG00000034160.68	Ogt	-1.58e-01	8.64e-01
ENSMUSG00000034160.69	Ogt	-1.34e-02	9.94e-01
ENSMUSG00000034160.70	Ogt	5.67e-01	3.75e-01
ENSMUSG00000034160.71	Ogt	5.10e-01	NA
ENSMUSG00000034160.72	Ogt	-1.63e+00	NA
ENSMUSG00000034160.73	Ogt	-1.18e+00	2.70e-01
ENSMUSG00000034160.74	Ogt	8.73e-01	NA
ENSMUSG00000034160.75	Ogt	-2.72e-01	5.28e-01
ENSMUSG00000034160.76	Ogt	-2.25e-01	7.27e-01
ENSMUSG00000034160.77	Ogt	2.26e-02	9.87e-01
ENSMUSG00000034160.78	Ogt	1.47e-01	NA
ENSMUSG00000034160.79	Ogt	-1.10e+00	NA
ENSMUSG00000034160.80	Ogt	-1.14e+00	NA
ENSMUSG00000034160.81	Ogt	-2.22e-01	7.54e-01
ENSMUSG00000034160.82	Ogt	3.05e-01	NA
ENSMUSG00000034160.83	Ogt	1.03e-01	NA
ENSMUSG00000034160.84	Ogt	-1.54e-01	7.75e-01
ENSMUSG00000034160.85	Ogt	-7.12e-02	9.38e-01
ENSMUSG00000034160.86	Ogt	1.21e-01	NA
ENSMUSG00000034160.87	Ogt	-2.17e-01	5.76e-01
ENSMUSG00000034160.88	Ogt	-7.31e-02	NA
ENSMUSG00000034160.89	Ogt	1.50e-01	8.37e-01
ENSMUSG00000034160.90	Ogt	-9.15e-01	2.96e-01
ENSMUSG00000034160.91	Ogt	2.86e-01	7.53e-01
ENSMUSG00000034160.92	Ogt	1.97e-01	8.51e-01
ENSMUSG00000034160.93	Ogt	6.70e-01	NA
ENSMUSG00000034160.94	Ogt	1.16e-01	9.11e-01
ENSMUSG00000034160.95	Ogt	2.19e-01	9.00e-01
ENSMUSG00000034160.96	Ogt	1.00e+00	5.87e-01
ENSMUSG00000034160.97	Ogt	-1.39e-01	8.66e-01
ENSMUSG00000034160.98	Ogt	-8.85e-01	NA
ENSMUSG00000034160.99	Ogt	5.11e-01	NA
ENSMUSG00000034160.100	Ogt	-2.20e-01	5.86e-01
ENSMUSG00000034160.101	Ogt	1.06e+00	NA
ENSMUSG00000034160.102	Ogt	1.49e+00	NA
ENSMUSG00000034160.103	Ogt	8.40e-01	5.60e-01
ENSMUSG00000034160.104	Ogt	9.05e-01	NA
ENSMUSG00000034160.105	Ogt	-3.91e-01	8.29e-01
ENSMUSG00000034160.106	Ogt	3.99e-02	9.61e-01
ENSMUSG00000034160.107	Ogt	-1.34e-01	NA
ENSMUSG00000034160.108	Ogt	-1.12e+00	NA
ENSMUSG00000034160.109	Ogt	2.13e-01	NA
ENSMUSG00000034160.110	Ogt	4.44e-01	NA
ENSMUSG00000034160.111	Ogt	4.88e-01	7.06e-01
ENSMUSG00000034160.112	Ogt	3.87e-01	NA
ENSMUSG00000034160.113	Ogt	-2.16e-01	NA
ENSMUSG00000034160.114	Ogt	3.32e-01	NA
ENSMUSG00000034160.115	Ogt	-5.64e-01	5.90e-01
ENSMUSG00000034160.116	Ogt	-3.36e-01	6.36e-01
ENSMUSG00000034160.117	Ogt	-3.92e-01	NA
ENSMUSG00000034160.118	Ogt	-1.65e-01	8.38e-01
ENSMUSG00000034160.119	Ogt	-4.79e-01	4.04e-01
ENSMUSG00000034160.120	Ogt	4.80e-01	3.61e-01
ENSMUSG00000034160.121	Ogt	-4.22e-01	6.67e-01
ENSMUSG00000034160.122	Ogt	2.31e+00	NA
ENSMUSG00000034160.123	Ogt	6.75e-01	2.68e-01
ENSMUSG00000034160.124	Ogt	4.31e-01	NA
ENSMUSG00000034160.125	Ogt	6.92e-01	NA
ENSMUSG00000034160.126	Ogt	2.72e-01	NA
ENSMUSG00000034160.127	Ogt	-3.50e-01	6.86e-01
ENSMUSG00000034160.128	Ogt	-4.48e-01	6.21e-01
ENSMUSG00000034160.129	Ogt	4.88e-01	NA
ENSMUSG00000034160.130	Ogt	6.08e-01	NA
ENSMUSG00000034160.131	Ogt	-2.64e-01	5.79e-01
ENSMUSG00000034160.132	Ogt	3.69e-01	NA
ENSMUSG00000034160.133	Ogt	3.47e-01	NA
ENSMUSG00000034160.134	Ogt	-1.27e-01	9.26e-01
ENSMUSG00000034160.135	Ogt	9.45e-01	NA
ENSMUSG00000034160.136	Ogt	-7.13e-02	9.67e-01
ENSMUSG00000034160.137	Ogt	2.20e-01	5.50e-01
ENSMUSG00000034160.138	Ogt	6.33e-01	NA
ENSMUSG00000034160.139	Ogt	-2.10e-01	NA
ENSMUSG00000034160.140	Ogt	-3.26e-02	NA
ENSMUSG00000034160.141	Ogt	1.71e+00	NA
ENSMUSG00000034160.142	Ogt	2.40e+00	NA
ENSMUSG00000034160.143	Ogt	2.75e+00	NA
ENSMUSG00000034160.144	Ogt	-2.10e-01	NA
ENSMUSG00000034160.145	Ogt	-7.83e-02	NA
ENSMUSG00000034160.146	Ogt	1.37e-02	9.89e-01
ENSMUSG00000034160.147	Ogt	-3.10e-01	NA
ENSMUSG00000034160.148	Ogt	-1.19e-01	8.04e-01
ENSMUSG00000034160.149	Ogt	-1.07e-01	8.45e-01
ENSMUSG00000034160.150	Ogt	1.29e-01	NA
ENSMUSG00000034160.151	Ogt	-1.58e-01	NA
ENSMUSG00000034160.152	Ogt	6.22e-01	NA
ENSMUSG00000034160.153	Ogt	-3.35e-01	NA
ENSMUSG00000034160.154	Ogt	2.77e-01	NA
ENSMUSG00000034160.155	Ogt	2.50e+00	NA
ENSMUSG00000034160.156	Ogt	-6.13e-01	3.63e-01
ENSMUSG00000034160.157	Ogt	4.58e-01	NA
ENSMUSG00000034160.158	Ogt	1.93e-01	NA
ENSMUSG00000034160.159	Ogt	-1.64e+00	NA
ENSMUSG00000034160.160	Ogt	-1.54e+00	NA
ENSMUSG00000034160.161	Ogt	2.03e+00	NA
ENSMUSG00000034160.162	Ogt	4.84e-01	NA
ENSMUSG00000034160.163	Ogt	6.35e-02	NA
ENSMUSG00000034160.164	Ogt	-1.03e+00	NA
ENSMUSG00000034160.165	Ogt	-1.38e+00	NA
ENSMUSG00000034160.166	Ogt	4.03e-01	7.44e-01
ENSMUSG00000034160.167	Ogt	-3.57e-01	5.13e-01
ENSMUSG00000034160.168	Ogt	-7.29e-01	3.97e-01
ENSMUSG00000034160.169	Ogt	-8.95e-01	NA
ENSMUSG00000034160.170	Ogt	-5.75e-01	NA
ENSMUSG00000034160.171	Ogt	-5.95e-02	9.32e-01
ENSMUSG00000034160.172	Ogt	2.44e-01	NA
ENSMUSG00000034160.173	Ogt	-7.42e-01	3.89e-01
ENSMUSG00000034160.174	Ogt	-9.49e-01	1.92e-01
ENSMUSG00000034160.175	Ogt	9.53e-02	NA
ENSMUSG00000034160.176	Ogt	1.48e+00	NA
ENSMUSG00000034160.177	Ogt	-2.51e-01	5.99e-01
ENSMUSG00000034160.178	Ogt	9.63e-02	7.79e-01
ENSMUSG00000034160.179	Ogt	-2.24e-01	8.39e-01
ENSMUSG00000034160.180	Ogt	3.18e-01	NA
ENSMUSG00000034160.181	Ogt	-6.03e-01	NA
ENSMUSG00000034160.182	Ogt	-4.38e-01	1.78e-01
ENSMUSG00000034160.183	Ogt	7.16e-03	9.94e-01
ENSMUSG00000034160.184	Ogt	-4.98e-02	NA
ENSMUSG00000034160.185	Ogt	4.06e-01	NA
ENSMUSG00000034160.186	Ogt	-2.60e-01	6.05e-01
ENSMUSG00000034160.187	Ogt	8.12e-02	9.33e-01
ENSMUSG00000034160.188	Ogt	-6.24e-01	4.14e-01
ENSMUSG00000034160.189	Ogt	-3.62e-01	NA
ENSMUSG00000034160.190	Ogt	-7.70e-01	4.52e-01
ENSMUSG00000034160.191	Ogt	-1.10e-03	9.99e-01
ENSMUSG00000034160.192	Ogt	-2.75e-01	7.09e-01
ENSMUSG00000034160.193	Ogt	2.69e-01	NA
ENSMUSG00000034160.194	Ogt	-1.23e+00	4.44e-04
ENSMUSG00000034160.195	Ogt	9.20e-02	8.97e-01
ENSMUSG00000034160.196	Ogt	-4.19e-01	3.62e-01
ENSMUSG00000034160.197	Ogt	1.80e-01	8.57e-01
ENSMUSG00000034160.198	Ogt	6.95e-01	NA
ENSMUSG00000034160.199	Ogt	-1.13e-01	8.81e-01
ENSMUSG00000034160.200	Ogt	-1.26e-01	8.39e-01
ENSMUSG00000034160.201	Ogt	-8.37e-02	8.39e-01
ENSMUSG00000034160.202	Ogt	-1.34e-01	9.06e-01
ENSMUSG00000034160.203	Ogt	-2.28e-01	6.46e-01
ENSMUSG00000034160.204	Ogt	-3.16e-01	3.03e-01
ENSMUSG00000034160.205	Ogt	-1.78e-01	7.85e-01
ENSMUSG00000034160.206	Ogt	-1.30e-01	8.97e-01
ENSMUSG00000034160.207	Ogt	-5.30e-01	6.11e-01
ENSMUSG00000034160.208	Ogt	-3.93e-01	7.53e-01
ENSMUSG00000034160.209	Ogt	-7.84e-01	NA
ENSMUSG00000034160.210	Ogt	-4.09e-01	3.39e-01
ENSMUSG00000034160.211	Ogt	2.87e-01	NA
ENSMUSG00000034160.212	Ogt	-9.09e-01	2.82e-01
ENSMUSG00000034160.213	Ogt	-3.84e-01	8.09e-01
ENSMUSG00000034160.214	Ogt	-6.04e-01	5.50e-01
ENSMUSG00000034160.215	Ogt	9.91e-02	NA
ENSMUSG00000034160.216	Ogt	-9.04e-01	NA
ENSMUSG00000034160.217	Ogt	-2.13e-01	7.75e-01
ENSMUSG00000034160.218	Ogt	-1.40e-01	NA
ENSMUSG00000034160.219	Ogt	-1.09e+00	NA
ENSMUSG00000034160.220	Ogt	-3.64e-01	6.58e-01
ENSMUSG00000034160.221	Ogt	-3.83e-01	6.94e-01
ENSMUSG00000034160.222	Ogt	-1.12e+00	NA
ENSMUSG00000034160.223	Ogt	-8.98e-01	NA
ENSMUSG00000034160.224	Ogt	-1.43e-01	NA
ENSMUSG00000034160.225	Ogt	3.31e-01	NA
ENSMUSG00000034160.226	Ogt	1.04e-01	NA
ENSMUSG00000034160.227	Ogt	1.47e+00	NA
ENSMUSG00000034160.228	Ogt	2.88e+00	NA
ENSMUSG00000034160.229	Ogt	-2.08e+00	NA
ENSMUSG00000034160.230	Ogt	9.26e-01	NA
ENSMUSG00000034160.231	Ogt	-1.39e+00	NA
ENSMUSG00000034160.232	Ogt	-1.04e+00	NA
ENSMUSG00000034160.233	Ogt	2.32e-01	NA
ENSMUSG00000034160.234	Ogt	6.48e-01	NA
ENSMUSG00000034160.235	Ogt	4.14e-01	NA
ENSMUSG00000034160.236	Ogt	-7.87e-01	NA
ENSMUSG00000034160.237	Ogt	-1.47e+00	NA
ENSMUSG00000034160.238	Ogt	-6.26e-01	4.44e-02
ENSMUSG00000034160.239	Ogt	-1.91e+00	NA
ENSMUSG00000034160.240	Ogt	-2.30e-01	NA
ENSMUSG00000034160.241	Ogt	-3.35e-01	NA
ENSMUSG00000034160.242	Ogt	-5.17e-01	6.97e-01
ENSMUSG00000034160.243	Ogt	2.04e-01	NA
ENSMUSG00000034160.244	Ogt	-8.11e-02	NA
ENSMUSG00000034160.245	Ogt	2.04e-01	NA
ENSMUSG00000034160.246	Ogt	-2.53e-01	NA
ENSMUSG00000034160.247	Ogt	1.80e-01	NA
ENSMUSG00000034160.248	Ogt	-1.26e+00	NA
ENSMUSG00000034160.249	Ogt	-7.21e-01	NA
ENSMUSG00000034160.250	Ogt	-1.09e+00	NA
ENSMUSG00000034160.251	Ogt	-1.49e+00	NA
ENSMUSG00000034160.252	Ogt	-1.90e+00	NA
ENSMUSG00000034160.253	Ogt	-5.07e-02	9.78e-01
ENSMUSG00000034160.254	Ogt	-1.67e+00	NA
ENSMUSG00000034160.255	Ogt	1.13e+00	NA
ENSMUSG00000034160.256	Ogt	-1.52e+00	NA
ENSMUSG00000034160.257	Ogt	4.81e-01	NA
ENSMUSG00000034160.258	Ogt	-3.12e-02	NA
ENSMUSG00000034160.259	Ogt	-3.43e-01	NA
ENSMUSG00000034160.260	Ogt	-2.40e-02	NA
ENSMUSG00000034160.261	Ogt	1.45e-01	9.24e-01
ENSMUSG00000034160.262	Ogt	-2.00e-01	NA
ENSMUSG00000034160.263	Ogt	-1.04e+00	NA
ENSMUSG00000034160.264	Ogt	-2.51e-01	NA
ENSMUSG00000034160.265	Ogt	3.36e-01	NA
ENSMUSG00000034160.266	Ogt	-9.21e-01	2.68e-05
ENSMUSG00000034160.267	Ogt	8.16e-02	NA
ENSMUSG00000034160.268	Ogt	-1.65e+00	NA
ENSMUSG00000034160.269	Ogt	2.33e-01	NA
ENSMUSG00000034160.270	Ogt	-2.08e+00	NA
ENSMUSG00000034160.271	Ogt	-2.67e-02	NA
ENSMUSG00000034160.272	Ogt	-6.66e-01	NA
ENSMUSG00000034160.273	Ogt	1.66e+00	NA
ENSMUSG00000034160.274	Ogt	-9.52e-01	NA
ENSMUSG00000034160.275	Ogt	-1.98e+00	NA
ENSMUSG00000034160.276	Ogt	-1.32e+00	NA
ENSMUSG00000034160.277	Ogt	-4.62e-01	6.11e-01
ENSMUSG00000034160.278	Ogt	5.06e-01	1.64e-01
ENSMUSG00000034160.279	Ogt	8.94e-01	NA
ENSMUSG00000034160.280	Ogt	-1.03e+00	NA
ENSMUSG00000034160.281	Ogt	-2.14e+00	NA
ENSMUSG00000034160.282	Ogt	5.08e-01	NA
ENSMUSG00000034160.283	Ogt	9.87e-01	NA
ENSMUSG00000034160.284	Ogt	-4.15e-01	NA
ENSMUSG00000034160.285	Ogt	7.96e-01	1.78e-01
ENSMUSG00000034160.286	Ogt	1.93e+00	NA
ENSMUSG00000034160.287	Ogt	-1.12e+00	NA
ENSMUSG00000034160.288	Ogt	-2.19e-01	8.16e-01
ENSMUSG00000034160.289	Ogt	7.30e-01	NA
ENSMUSG00000034160.290	Ogt	-6.56e-01	NA
ENSMUSG00000034160.291	Ogt	-2.60e-02	9.85e-01
ENSMUSG00000034160.292	Ogt	-5.86e-01	1.57e-01
ENSMUSG00000034160.293	Ogt	-2.85e-01	NA
ENSMUSG00000034160.294	Ogt	-2.11e-01	NA
ENSMUSG00000034160.295	Ogt	-7.82e-01	3.61e-01
ENSMUSG00000034160.296	Ogt	1.32e+00	2.98e-01
ENSMUSG00000034160.297	Ogt	-7.94e-01	NA
ENSMUSG00000034160.298	Ogt	1.51e+00	NA
ENSMUSG00000034160.299	Ogt	2.39e-01	NA
ENSMUSG00000034160.300	Ogt	-3.92e-01	NA
ENSMUSG00000034160.301	Ogt	5.34e-01	NA
ENSMUSG00000034160.302	Ogt	-9.89e-02	9.32e-01
ENSMUSG00000034160.303	Ogt	-4.37e-02	NA
ENSMUSG00000034160.304	Ogt	-8.11e-01	NA
ENSMUSG00000034160.305	Ogt	8.44e-01	NA
ENSMUSG00000034160.306	Ogt	-1.70e-01	8.97e-01
ENSMUSG00000034160.307	Ogt	7.97e-01	NA
ENSMUSG00000034160.308	Ogt	-2.14e-01	8.73e-01
ENSMUSG00000034160.309	Ogt	1.44e+00	NA
ENSMUSG00000034160.310	Ogt	6.35e-01	NA
ENSMUSG00000034160.311	Ogt	-7.65e-01	NA
ENSMUSG00000034160.312	Ogt	9.95e-01	6.13e-02
ENSMUSG00000034160.313	Ogt	-2.11e-01	7.54e-01
ENSMUSG00000034160.314	Ogt	1.13e+00	NA
ENSMUSG00000034160.315	Ogt	-1.34e+00	NA
ENSMUSG00000034160.316	Ogt	1.20e+00	NA
ENSMUSG00000034160.317	Ogt	1.28e-01	8.57e-01
ENSMUSG00000034160.318	Ogt	-1.14e-01	8.88e-01
ENSMUSG00000034160.319	Ogt	-5.22e-03	NA
ENSMUSG00000034160.320	Ogt	-2.57e-01	7.96e-01
ENSMUSG00000034160.321	Ogt	3.44e-01	NA
ENSMUSG00000034160.322	Ogt	-3.95e-01	5.93e-01
ENSMUSG00000034160.323	Ogt	-8.25e-01	5.96e-01
ENSMUSG00000034160.324	Ogt	6.21e-03	NA
ENSMUSG00000034160.325	Ogt	-7.05e-02	NA
ENSMUSG00000034160.326	Ogt	2.51e-01	3.95e-01
ENSMUSG00000034160.327	Ogt	-2.12e-01	7.73e-01
ENSMUSG00000034160.328	Ogt	-2.45e-01	4.99e-01
ENSMUSG00000034160.329	Ogt	9.44e-01	NA
ENSMUSG00000034160.330	Ogt	-1.68e-01	NA
ENSMUSG00000034160.331	Ogt	-2.75e-01	5.40e-01
ENSMUSG00000034160.332	Ogt	-1.41e+00	NA
ENSMUSG00000034160.333	Ogt	-3.86e-01	5.07e-01
ENSMUSG00000034160.334	Ogt	-1.66e+00	NA
ENSMUSG00000034160.335	Ogt	-1.01e+00	NA
ENSMUSG00000034160.336	Ogt	-2.47e-01	7.06e-01
ENSMUSG00000034160.337	Ogt	-1.30e-02	NA
ENSMUSG00000034160.338	Ogt	6.74e-01	6.60e-01
ENSMUSG00000034160.339	Ogt	2.22e-01	8.16e-01
ENSMUSG00000034160.340	Ogt	-1.64e-01	7.21e-01
ENSMUSG00000034160.341	Ogt	-1.67e+00	NA
ENSMUSG00000034160.342	Ogt	-2.91e-01	7.19e-01
ENSMUSG00000034160.343	Ogt	-9.52e-01	NA
ENSMUSG00000034160.344	Ogt	-1.22e+00	NA
ENSMUSG00000034160.345	Ogt	5.43e-01	NA
ENSMUSG00000034160.346	Ogt	3.53e-01	NA
ENSMUSG00000034160.347	Ogt	2.40e-01	NA
ENSMUSG00000034160.348	Ogt	-1.55e-01	9.30e-01
ENSMUSG00000034160.349	Ogt	3.78e-01	NA
ENSMUSG00000034160.350	Ogt	-5.97e-02	NA
ENSMUSG00000034160.351	Ogt	4.32e-01	NA
ENSMUSG00000034160.352	Ogt	1.06e-01	9.57e-01
ENSMUSG00000034160.353	Ogt	-1.25e-01	NA
ENSMUSG00000034160.354	Ogt	-2.29e-01	7.53e-01
ENSMUSG00000034160.355	Ogt	-7.07e-01	NA
ENSMUSG00000034160.356	Ogt	5.30e-02	9.84e-01
ENSMUSG00000034160.357	Ogt	-4.59e-01	3.68e-01
ENSMUSG00000034160.358	Ogt	-1.02e+00	NA
ENSMUSG00000034160.359	Ogt	-7.55e-01	NA
ENSMUSG00000034160.360	Ogt	-6.76e-01	NA
ENSMUSG00000034160.361	Ogt	-1.34e+00	NA
ENSMUSG00000034160.362	Ogt	-2.53e-01	6.37e-01
ENSMUSG00000034160.363	Ogt	-7.49e-01	NA
ENSMUSG00000034160.364	Ogt	-8.71e-01	3.99e-01
ENSMUSG00000034160.365	Ogt	2.10e+00	NA
ENSMUSG00000034160.366	Ogt	-6.78e-01	NA
ENSMUSG00000034160.367	Ogt	-8.28e-01	3.60e-01
ENSMUSG00000034160.368	Ogt	-1.40e-01	8.50e-01
ENSMUSG00000034160.369	Ogt	1.01e-01	NA
ENSMUSG00000034160.370	Ogt	3.57e-01	NA
ENSMUSG00000034160.371	Ogt	-2.20e-01	6.54e-01
ENSMUSG00000034160.372	Ogt	5.87e-02	NA
ENSMUSG00000034160.373	Ogt	3.72e-01	NA
ENSMUSG00000034160.374	Ogt	-1.30e+00	NA
ENSMUSG00000034160.375	Ogt	7.77e-01	6.30e-01
ENSMUSG00000034160.376	Ogt	9.12e-01	NA
ENSMUSG00000034160.377	Ogt	-3.30e-01	NA
ENSMUSG00000034160.378	Ogt	-2.43e+00	NA
ENSMUSG00000034160.379	Ogt	3.37e-01	5.53e-01
ENSMUSG00000034160.380	Ogt	4.14e-01	NA
ENSMUSG00000034160.381	Ogt	-4.19e-01	7.92e-01
ENSMUSG00000034160.382	Ogt	-2.70e-01	7.51e-01
ENSMUSG00000034160.383	Ogt	-5.75e-01	2.57e-02
ENSMUSG00000034160.384	Ogt	1.05e-01	NA
ENSMUSG00000034160.385	Ogt	9.26e-01	NA
ENSMUSG00000034160.386	Ogt	-7.96e-01	NA
ENSMUSG00000034160.387	Ogt	-4.11e-01	NA
ENSMUSG00000034160.388	Ogt	-5.99e-01	NA
ENSMUSG00000034160.389	Ogt	2.40e+00	NA
ENSMUSG00000034160.390	Ogt	NA	NA
ENSMUSG00000034160.391	Ogt	NA	NA
ENSMUSG00000034160.392	Ogt	9.26e-01	NA
ENSMUSG00000034160.393	Ogt	2.36e+00	NA
ENSMUSG00000034160.394	Ogt	NA	NA
ENSMUSG00000034160.395	Ogt	-2.16e-01	NA
ENSMUSG00000034160.396	Ogt	2.04e-01	NA
ENSMUSG00000034160.397	Ogt	8.91e-01	NA
ENSMUSG00000034160.398	Ogt	9.26e-01	NA
ENSMUSG00000034160.399	Ogt	2.04e-01	NA
ENSMUSG00000034160.400	Ogt	2.07e-01	NA
ENSMUSG00000034160.401	Ogt	1.68e+00	NA
ENSMUSG00000034160.402	Ogt	-1.44e+00	NA
ENSMUSG00000034160.403	Ogt	2.25e+00	NA
ENSMUSG00000034160.404	Ogt	-2.35e-01	6.11e-01
ENSMUSG00000034160.405	Ogt	-4.13e-01	3.78e-01
ENSMUSG00000034160.406	Ogt	-1.91e-01	7.01e-01
ENSMUSG00000034160.407	Ogt	3.89e-02	9.71e-01
ENSMUSG00000034160.408	Ogt	1.45e-01	NA
ENSMUSG00000034160.409	Ogt	-9.01e-01	5.48e-01
ENSMUSG00000034160.410	Ogt	2.59e+00	NA
ENSMUSG00000034160.411	Ogt	3.52e-01	NA
ENSMUSG00000034160.412	Ogt	-8.79e-01	2.88e-01
ENSMUSG00000034160.413	Ogt	6.72e-01	6.31e-01
ENSMUSG00000034160.414	Ogt	-1.04e-01	8.81e-01
ENSMUSG00000034160.415	Ogt	-5.81e-01	NA
ENSMUSG00000034160.416	Ogt	-4.76e-02	NA
ENSMUSG00000034160.417	Ogt	5.81e-01	NA
ENSMUSG00000034160.418	Ogt	8.14e-02	NA
ENSMUSG00000034160.419	Ogt	-5.92e-01	6.00e-01
ENSMUSG00000034160.420	Ogt	-5.77e-01	7.22e-01
ENSMUSG00000034160.421	Ogt	-1.47e-01	NA
ENSMUSG00000034160.422	Ogt	-5.67e-01	NA
ENSMUSG00000034160.423	Ogt	-2.40e-01	7.01e-01
ENSMUSG00000034160.424	Ogt	-1.27e-01	NA
ENSMUSG00000034160.425	Ogt	5.62e-02	9.52e-01
ENSMUSG00000034160.426	Ogt	-1.40e-01	8.51e-01
ENSMUSG00000034160.427	Ogt	-6.05e-01	6.12e-01
ENSMUSG00000034160.428	Ogt	-3.48e-01	2.25e-01
ENSMUSG00000034160.429	Ogt	-8.05e-02	9.60e-01
ENSMUSG00000034160.430	Ogt	5.21e-01	6.94e-01
ENSMUSG00000034160.431	Ogt	8.93e-01	NA
ENSMUSG00000034160.432	Ogt	-2.00e+00	NA
ENSMUSG00000034160.433	Ogt	-2.39e-01	6.16e-01
ENSMUSG00000034160.434	Ogt	-3.29e-01	NA
ENSMUSG00000034160.435	Ogt	-8.28e-01	5.96e-01
ENSMUSG00000034160.436	Ogt	8.93e-01	NA
ENSMUSG00000034160.437	Ogt	3.27e-01	NA
ENSMUSG00000034160.438	Ogt	-2.71e-01	NA
ENSMUSG00000034160.439	Ogt	3.21e-01	8.11e-01
ENSMUSG00000034160.440	Ogt	-8.86e-01	NA
ENSMUSG00000034160.441	Ogt	-1.41e-01	NA
ENSMUSG00000034160.442	Ogt	-1.52e-01	9.32e-01
ENSMUSG00000034160.443	Ogt	-1.67e-01	8.21e-01
ENSMUSG00000034160.444	Ogt	7.72e-01	6.26e-01
ENSMUSG00000034160.445	Ogt	-7.11e-02	9.26e-01
ENSMUSG00000034160.446	Ogt	2.38e-02	9.68e-01
ENSMUSG00000034160.447	Ogt	-1.18e-01	9.32e-01
ENSMUSG00000034160.448	Ogt	-6.59e-01	NA
ENSMUSG00000034160.449	Ogt	-1.47e+00	NA
ENSMUSG00000034160.450	Ogt	2.02e-01	7.85e-01
ENSMUSG00000034160.451	Ogt	-1.47e+00	NA
ENSMUSG00000034160.452	Ogt	-4.19e-01	6.65e-01
ENSMUSG00000034160.453	Ogt	-1.02e-01	8.55e-01
ENSMUSG00000034160.454	Ogt	2.69e-01	NA
ENSMUSG00000034160.455	Ogt	2.03e+00	NA
ENSMUSG00000034160.456	Ogt	1.07e+00	NA
ENSMUSG00000034160.457	Ogt	1.78e+00	NA
ENSMUSG00000034160.458	Ogt	7.04e-01	NA
ENSMUSG00000034160.459	Ogt	4.69e-01	4.10e-01
ENSMUSG00000034160.460	Ogt	4.18e-01	8.24e-01
ENSMUSG00000034160.461	Ogt	-7.29e-01	4.29e-02
ENSMUSG00000034160.462	Ogt	5.80e-01	NA
ENSMUSG00000034160.463	Ogt	-6.11e-02	NA
ENSMUSG00000034160.464	Ogt	-1.33e-01	8.44e-01
ENSMUSG00000034160.465	Ogt	3.51e-01	NA
ENSMUSG00000034160.466	Ogt	-1.13e+00	NA
ENSMUSG00000034160.467	Ogt	-2.03e-01	NA
ENSMUSG00000034160.468	Ogt	-5.69e-01	5.54e-01
ENSMUSG00000034160.469	Ogt	1.23e+00	NA
ENSMUSG00000034160.470	Ogt	1.65e+00	NA
ENSMUSG00000034160.471	Ogt	1.14e+00	NA
ENSMUSG00000034160.472	Ogt	2.40e+00	NA
ENSMUSG00000034160.473	Ogt	-4.15e-01	NA
ENSMUSG00000034160.474	Ogt	NA	NA
ENSMUSG00000034160.475	Ogt	2.39e+00	NA
ENSMUSG00000034160.476	Ogt	-1.73e-01	NA
ENSMUSG00000034160.477	Ogt	-3.57e-01	NA
ENSMUSG00000034160.478	Ogt	-4.96e-01	5.77e-01
ENSMUSG00000034160.479	Ogt	2.98e-01	NA
ENSMUSG00000034160.480	Ogt	NA	NA
ENSMUSG00000034160.481	Ogt	-8.74e-01	NA
ENSMUSG00000034160.482	Ogt	NA	NA
ENSMUSG00000034160.483	Ogt	NA	NA
ENSMUSG00000034160.484	Ogt	2.64e-01	NA
ENSMUSG00000034160.485	Ogt	-6.22e-01	NA
ENSMUSG00000034160.486	Ogt	1.65e+00	NA
ENSMUSG00000034160.487	Ogt	NA	NA
ENSMUSG00000034160.488	Ogt	8.94e-02	NA
ENSMUSG00000034160.489	Ogt	9.28e-01	NA
ENSMUSG00000034160.490	Ogt	2.36e+00	NA
ENSMUSG00000034160.491	Ogt	1.65e+00	NA
ENSMUSG00000022974.1	Paxbp1	-5.38e-01	9.71e-02
ENSMUSG00000022974.2	Paxbp1	-1.16e+00	3.50e-02
ENSMUSG00000022974.3	Paxbp1	2.62e-01	8.12e-01
ENSMUSG00000022974.4	Paxbp1	-2.05e+00	NA
ENSMUSG00000022974.5	Paxbp1	-2.17e+00	NA
ENSMUSG00000022974.6	Paxbp1	-1.48e+00	NA
ENSMUSG00000022974.7	Paxbp1	2.36e+00	NA
ENSMUSG00000022974.8	Paxbp1	-1.50e-01	NA
ENSMUSG00000022974.9	Paxbp1	7.79e-01	NA
ENSMUSG00000022974.10	Paxbp1	1.65e+00	NA
ENSMUSG00000022974.11	Paxbp1	2.91e-03	NA
ENSMUSG00000022974.12	Paxbp1	-4.27e-01	NA
ENSMUSG00000022974.13	Paxbp1	-6.10e-01	8.80e-02
ENSMUSG00000022974.14	Paxbp1	6.05e-01	NA
ENSMUSG00000022974.15	Paxbp1	-7.32e-01	NA
ENSMUSG00000022974.16	Paxbp1	2.16e+00	NA
ENSMUSG00000022974.17	Paxbp1	-1.05e+00	NA
ENSMUSG00000022974.18	Paxbp1	9.26e-01	NA
ENSMUSG00000022974.19	Paxbp1	-1.16e-01	NA
ENSMUSG00000022974.20	Paxbp1	4.75e-01	NA
ENSMUSG00000022974.21	Paxbp1	-1.52e+00	NA
ENSMUSG00000022974.22	Paxbp1	-2.84e-01	6.89e-01
ENSMUSG00000022974.23	Paxbp1	7.60e-02	NA
ENSMUSG00000022974.24	Paxbp1	-1.29e-01	NA
ENSMUSG00000022974.25	Paxbp1	9.80e-01	NA
ENSMUSG00000022974.26	Paxbp1	-1.77e+00	NA
ENSMUSG00000022974.27	Paxbp1	3.66e-01	6.24e-01
ENSMUSG00000022974.28	Paxbp1	1.05e+00	NA
ENSMUSG00000022974.29	Paxbp1	-1.09e+00	NA
ENSMUSG00000022974.30	Paxbp1	-3.42e-01	NA
ENSMUSG00000022974.31	Paxbp1	3.27e-01	NA
ENSMUSG00000022974.32	Paxbp1	9.31e-01	NA
ENSMUSG00000022974.33	Paxbp1	-3.71e-01	NA
ENSMUSG00000022974.34	Paxbp1	-1.19e+00	NA
ENSMUSG00000022974.35	Paxbp1	2.79e-01	NA
ENSMUSG00000022974.36	Paxbp1	-5.00e-01	NA
ENSMUSG00000022974.37	Paxbp1	-1.49e+00	NA
ENSMUSG00000022974.38	Paxbp1	-7.99e-01	NA
ENSMUSG00000022974.39	Paxbp1	-1.17e+00	NA
ENSMUSG00000022974.40	Paxbp1	9.78e-01	NA
ENSMUSG00000022974.41	Paxbp1	-3.19e-01	3.27e-01
ENSMUSG00000022974.42	Paxbp1	-5.28e-02	9.65e-01
ENSMUSG00000022974.43	Paxbp1	-2.93e-01	5.82e-01
ENSMUSG00000022974.44	Paxbp1	-5.61e-01	3.12e-01
ENSMUSG00000022974.45	Paxbp1	-3.10e-01	NA
ENSMUSG00000022974.46	Paxbp1	-2.28e-01	7.83e-01
ENSMUSG00000022974.47	Paxbp1	8.15e-03	9.92e-01
ENSMUSG00000022974.48	Paxbp1	-9.55e-02	9.01e-01
ENSMUSG00000022974.49	Paxbp1	-6.40e-02	9.46e-01
ENSMUSG00000022974.50	Paxbp1	9.28e-02	9.26e-01
ENSMUSG00000022974.51	Paxbp1	2.90e-01	6.89e-01
ENSMUSG00000022974.52	Paxbp1	3.57e-01	6.14e-01
ENSMUSG00000022974.53	Paxbp1	-8.99e-03	9.94e-01
ENSMUSG00000022974.54	Paxbp1	1.32e-01	9.02e-01
ENSMUSG00000022974.55	Paxbp1	-1.57e-01	8.68e-01
ENSMUSG00000022974.56	Paxbp1	4.44e-02	9.59e-01
ENSMUSG00000022974.57	Paxbp1	1.97e-02	9.79e-01
ENSMUSG00000022974.58	Paxbp1	-3.24e-02	9.61e-01
ENSMUSG00000022974.59	Paxbp1	-2.72e-01	4.04e-01
ENSMUSG00000022974.60	Paxbp1	-9.79e-02	9.14e-01
ENSMUSG00000022974.61	Paxbp1	3.43e-01	6.97e-01
ENSMUSG00000022974.62	Paxbp1	-6.56e-02	9.30e-01
ENSMUSG00000022974.63	Paxbp1	-9.09e-01	3.77e-01
ENSMUSG00000022974.64	Paxbp1	-6.93e-01	2.83e-01
ENSMUSG00000022974.65	Paxbp1	-9.18e-01	3.21e-01
ENSMUSG00000022974.66	Paxbp1	7.44e-02	8.83e-01
ENSMUSG00000022974.67	Paxbp1	-4.27e-01	2.27e-01
ENSMUSG00000022974.68	Paxbp1	2.14e-01	NA
ENSMUSG00000022974.69	Paxbp1	2.92e-01	NA
ENSMUSG00000022974.70	Paxbp1	-5.78e-01	9.98e-02
ENSMUSG00000022974.71	Paxbp1	-3.69e-01	1.92e-01
ENSMUSG00000022974.72	Paxbp1	1.24e-01	9.14e-01
ENSMUSG00000022974.73	Paxbp1	-7.26e-01	1.03e-01
ENSMUSG00000022974.74	Paxbp1	-2.52e-02	NA
ENSMUSG00000022974.75	Paxbp1	3.53e-01	NA
ENSMUSG00000022974.76	Paxbp1	-3.59e-01	5.94e-01
ENSMUSG00000022974.77	Paxbp1	-4.45e-01	5.50e-01
ENSMUSG00000022974.78	Paxbp1	1.36e-01	NA
ENSMUSG00000022974.79	Paxbp1	-4.67e-02	9.33e-01
ENSMUSG00000022974.80	Paxbp1	-2.98e-01	NA
ENSMUSG00000022974.81	Paxbp1	5.47e-01	NA
ENSMUSG00000022974.82	Paxbp1	6.60e-01	NA
ENSMUSG00000022974.83	Paxbp1	-9.34e-02	NA
ENSMUSG00000022974.84	Paxbp1	9.99e-01	NA
ENSMUSG00000022974.85	Paxbp1	3.02e-01	8.39e-01
ENSMUSG00000022974.86	Paxbp1	4.07e-01	1.32e-01
ENSMUSG00000022974.87	Paxbp1	-1.68e-01	NA
ENSMUSG00000022974.88	Paxbp1	1.71e-01	NA
ENSMUSG00000022974.89	Paxbp1	9.03e-03	NA
ENSMUSG00000022974.90	Paxbp1	-5.48e-02	9.43e-01
ENSMUSG00000022974.91	Paxbp1	4.21e-01	6.28e-01
ENSMUSG00000022974.92	Paxbp1	8.10e-01	2.20e-01
ENSMUSG00000022974.93	Paxbp1	2.59e-01	7.24e-01
ENSMUSG00000022974.94	Paxbp1	1.56e-02	NA
ENSMUSG00000022974.95	Paxbp1	2.09e-01	8.35e-01
ENSMUSG00000022974.96	Paxbp1	-1.04e-01	8.99e-01
ENSMUSG00000022974.97	Paxbp1	2.99e-02	9.69e-01
ENSMUSG00000022974.98	Paxbp1	-8.00e-02	8.20e-01
ENSMUSG00000022974.99	Paxbp1	4.32e-01	NA
ENSMUSG00000022974.100	Paxbp1	2.50e-01	7.79e-01
ENSMUSG00000022974.101	Paxbp1	9.10e-02	7.94e-01
ENSMUSG00000022974.102	Paxbp1	-1.46e-01	7.61e-01
ENSMUSG00000022974.103	Paxbp1	-3.80e-02	9.56e-01
ENSMUSG00000022974.104	Paxbp1	-1.01e-01	9.27e-01
ENSMUSG00000022974.105	Paxbp1	3.65e-01	6.51e-01
ENSMUSG00000022974.106	Paxbp1	5.06e-01	4.30e-01
ENSMUSG00000022974.107	Paxbp1	-2.08e-01	7.22e-01
ENSMUSG00000022974.108	Paxbp1	-1.61e-01	8.02e-01
ENSMUSG00000022974.109	Paxbp1	-3.57e-02	9.39e-01
ENSMUSG00000022974.110	Paxbp1	9.14e-02	9.33e-01
ENSMUSG00000022974.111	Paxbp1	5.72e-02	9.65e-01
ENSMUSG00000022974.112	Paxbp1	1.03e+00	NA
ENSMUSG00000022974.113	Paxbp1	-6.64e-02	8.35e-01
ENSMUSG00000022974.114	Paxbp1	3.69e-01	5.49e-01
ENSMUSG00000022974.115	Paxbp1	6.83e-01	2.29e-01
ENSMUSG00000022974.116	Paxbp1	-1.69e-02	NA
ENSMUSG00000022974.117	Paxbp1	4.89e-01	2.69e-01
ENSMUSG00000022974.118	Paxbp1	4.95e-01	6.49e-01
ENSMUSG00000022974.119	Paxbp1	5.62e-02	9.75e-01
ENSMUSG00000022974.120	Paxbp1	1.28e+00	NA
ENSMUSG00000022974.121	Paxbp1	2.77e+00	NA
ENSMUSG00000022974.122	Paxbp1	7.43e-03	9.97e-01
ENSMUSG00000022974.123	Paxbp1	9.95e-01	NA
ENSMUSG00000022974.124	Paxbp1	1.82e-01	8.97e-01
ENSMUSG00000022974.125	Paxbp1	2.02e+00	NA
ENSMUSG00000022974.126	Paxbp1	1.29e+00	NA
ENSMUSG00000022974.127	Paxbp1	2.23e+00	NA
ENSMUSG00000022974.128	Paxbp1	-2.49e-01	7.97e-01
ENSMUSG00000022974.129	Paxbp1	7.54e-01	3.17e-01
ENSMUSG00000022974.130	Paxbp1	4.22e-02	9.69e-01
ENSMUSG00000022974.131	Paxbp1	1.97e+00	NA
ENSMUSG00000022974.132	Paxbp1	3.92e-01	NA
ENSMUSG00000022974.133	Paxbp1	5.86e-01	NA
ENSMUSG00000022974.134	Paxbp1	7.09e-01	3.18e-01
ENSMUSG00000022974.135	Paxbp1	-1.18e+00	3.62e-02
ENSMUSG00000022974.136	Paxbp1	-6.99e-01	2.40e-01
ENSMUSG00000022974.137	Paxbp1	5.20e-01	8.93e-04
ENSMUSG00000022974.138	Paxbp1	-6.59e-01	2.56e-02
ENSMUSG00000022974.139	Paxbp1	-4.33e-01	1.73e-01
ENSMUSG00000022974.140	Paxbp1	-6.93e-01	3.35e-02
ENSMUSG00000022974.141	Paxbp1	-6.58e-01	3.91e-02
ENSMUSG00000022974.142	Paxbp1	-3.43e-01	3.73e-01
ENSMUSG00000022974.143	Paxbp1	-4.90e-01	2.69e-01
ENSMUSG00000022974.144	Paxbp1	-6.94e-01	1.63e-02
ENSMUSG00000022974.145	Paxbp1	-4.49e-01	2.64e-01
ENSMUSG00000022974.146	Paxbp1	-7.07e-01	2.31e-02
ENSMUSG00000022974.147	Paxbp1	-4.34e-01	9.05e-02
ENSMUSG00000022974.148	Paxbp1	-5.72e-01	1.16e-01
ENSMUSG00000022974.149	Paxbp1	-5.69e-01	1.03e-01
ENSMUSG00000022974.150	Paxbp1	-7.27e-01	1.09e-02
ENSMUSG00000022974.151	Paxbp1	-5.46e-03	9.96e-01
ENSMUSG00000022974.152	Paxbp1	6.64e-02	8.97e-01
ENSMUSG00000022974.153	Paxbp1	1.43e-01	9.01e-01
ENSMUSG00000022974.154	Paxbp1	5.48e-01	4.09e-01
ENSMUSG00000022974.155	Paxbp1	-7.66e-01	NA
ENSMUSG00000022974.156	Paxbp1	1.86e-01	NA
ENSMUSG00000022974.157	Paxbp1	-5.48e-01	NA
ENSMUSG00000022974.158	Paxbp1	-7.68e-01	NA
ENSMUSG00000022974.159	Paxbp1	5.21e-01	6.57e-01
ENSMUSG00000022974.160	Paxbp1	-8.23e-01	1.75e-03
ENSMUSG00000022974.161	Paxbp1	3.52e-01	7.00e-01
ENSMUSG00000022974.162	Paxbp1	-4.38e-01	2.49e-01
ENSMUSG00000022974.163	Paxbp1	4.98e-01	NA
ENSMUSG00000022974.164	Paxbp1	1.20e+00	NA
ENSMUSG00000022974.165	Paxbp1	1.09e+00	NA
ENSMUSG00000022974.166	Paxbp1	2.35e+00	NA
ENSMUSG00000022974.167	Paxbp1	-1.21e-01	NA
ENSMUSG00000022974.168	Paxbp1	-4.63e-01	4.01e-01
ENSMUSG00000022974.169	Paxbp1	2.87e-01	8.65e-01
ENSMUSG00000022974.170	Paxbp1	1.15e-01	9.13e-01
ENSMUSG00000022974.171	Paxbp1	-2.60e-01	7.15e-01
ENSMUSG00000022974.172	Paxbp1	-1.10e-01	9.29e-01
ENSMUSG00000022974.173	Paxbp1	-2.06e-01	9.11e-01
ENSMUSG00000022974.174	Paxbp1	-1.07e+00	NA
ENSMUSG00000022974.175	Paxbp1	-3.34e-01	6.56e-01
ENSMUSG00000022974.176	Paxbp1	-4.52e-01	6.24e-01
ENSMUSG00000022974.177	Paxbp1	-2.76e-01	5.87e-01
ENSMUSG00000022974.178	Paxbp1	-2.25e-01	7.54e-01
ENSMUSG00000022974.179	Paxbp1	5.84e-02	9.39e-01
ENSMUSG00000022974.180	Paxbp1	4.33e-02	9.68e-01
ENSMUSG00000022974.181	Paxbp1	-5.76e-01	3.08e-01
ENSMUSG00000022974.182	Paxbp1	-4.74e-01	2.12e-01
ENSMUSG00000022974.183	Paxbp1	-7.38e-01	4.05e-01
ENSMUSG00000022974.184	Paxbp1	1.63e-01	5.99e-01
ENSMUSG00000022974.185	Paxbp1	-3.21e-01	4.86e-01
ENSMUSG00000022974.186	Paxbp1	3.06e-01	8.57e-01
ENSMUSG00000022974.187	Paxbp1	-5.29e-01	5.07e-01
ENSMUSG00000022974.188	Paxbp1	-2.35e-03	9.99e-01
ENSMUSG00000022974.189	Paxbp1	-2.31e-02	9.83e-01
ENSMUSG00000022974.190	Paxbp1	-2.95e-01	6.09e-01
ENSMUSG00000022974.191	Paxbp1	9.90e-02	8.39e-01
ENSMUSG00000022974.192	Paxbp1	5.11e-01	6.92e-01
ENSMUSG00000022974.193	Paxbp1	1.28e-01	9.09e-01
ENSMUSG00000022974.194	Paxbp1	-6.22e-01	4.63e-01
ENSMUSG00000022974.195	Paxbp1	-1.74e-01	4.07e-01
ENSMUSG00000022974.196	Paxbp1	-3.51e-01	1.89e-01
ENSMUSG00000022974.197	Paxbp1	8.59e-01	NA
ENSMUSG00000022974.198	Paxbp1	5.07e-02	9.61e-01
ENSMUSG00000022974.199	Paxbp1	-6.66e-01	5.40e-01
ENSMUSG00000022974.200	Paxbp1	-4.44e-01	7.72e-01
ENSMUSG00000022974.201	Paxbp1	-4.52e-01	4.53e-02
ENSMUSG00000022974.202	Paxbp1	-9.87e-02	8.35e-01
ENSMUSG00000022974.203	Paxbp1	-1.08e-01	8.18e-01
ENSMUSG00000022974.204	Paxbp1	-5.91e-01	8.80e-02
ENSMUSG00000022974.205	Paxbp1	-1.53e-01	NA
ENSMUSG00000022974.206	Paxbp1	-7.41e-02	9.31e-01
ENSMUSG00000022974.207	Paxbp1	-1.27e-01	8.83e-01
ENSMUSG00000022974.208	Paxbp1	-3.75e-01	NA
ENSMUSG00000022974.209	Paxbp1	3.40e-01	8.50e-01
ENSMUSG00000022974.210	Paxbp1	1.26e+00	NA
ENSMUSG00000022974.211	Paxbp1	-5.06e-01	5.86e-01
ENSMUSG00000022974.212	Paxbp1	6.10e-02	NA
ENSMUSG00000022974.213	Paxbp1	-5.47e-01	6.81e-02
ENSMUSG00000022974.214	Paxbp1	-4.22e-01	6.52e-01
ENSMUSG00000022974.215	Paxbp1	-8.61e-02	9.03e-01
ENSMUSG00000022974.216	Paxbp1	-2.33e-01	7.04e-01
ENSMUSG00000022974.217	Paxbp1	-3.82e-01	3.78e-01
ENSMUSG00000022974.218	Paxbp1	-3.09e-01	5.83e-01
ENSMUSG00000022974.219	Paxbp1	-1.65e-01	8.14e-01
ENSMUSG00000022974.220	Paxbp1	-2.33e-01	6.32e-01
ENSMUSG00000022974.221	Paxbp1	-2.54e-01	6.44e-01
ENSMUSG00000022974.222	Paxbp1	-3.41e-01	5.24e-01
ENSMUSG00000022974.223	Paxbp1	-3.77e-01	3.96e-01
ENSMUSG00000022974.224	Paxbp1	-3.06e-01	5.50e-01
ENSMUSG00000022974.225	Paxbp1	-2.04e-01	6.61e-01
ENSMUSG00000022974.226	Paxbp1	-3.49e-01	4.54e-01
ENSMUSG00000022974.227	Paxbp1	-2.15e-01	6.51e-01
ENSMUSG00000022974.228	Paxbp1	-3.99e-01	3.89e-01
ENSMUSG00000022974.229	Paxbp1	-8.72e-02	9.08e-01
ENSMUSG00000022974.230	Paxbp1	-1.77e-01	8.00e-01
ENSMUSG00000022974.231	Paxbp1	1.41e+00	NA
ENSMUSG00000022974.232	Paxbp1	2.04e-01	NA
ENSMUSG00000022974.233	Paxbp1	NA	NA
ENSMUSG00000022974.234	Paxbp1	NA	NA
ENSMUSG00000022974.235	Paxbp1	-1.05e-01	9.00e-01
ENSMUSG00000022974.236	Paxbp1	-4.60e-01	NA
ENSMUSG00000022974.237	Paxbp1	1.26e+00	NA
ENSMUSG00000022974.238	Paxbp1	-4.21e-01	7.31e-01
ENSMUSG00000022974.239	Paxbp1	1.18e+00	NA
ENSMUSG00000022974.240	Paxbp1	4.71e-01	NA
ENSMUSG00000022974.241	Paxbp1	-5.69e-02	NA
ENSMUSG00000027935.1	Rab13	-2.12e-01	8.53e-01
ENSMUSG00000027935.2	Rab13	6.59e-01	NA
ENSMUSG00000027935.3	Rab13	7.50e-01	5.83e-01
ENSMUSG00000027935.4	Rab13	4.13e-01	4.01e-01
ENSMUSG00000027935.5	Rab13	-1.20e+00	NA
ENSMUSG00000027935.6	Rab13	-1.45e-01	9.19e-01
ENSMUSG00000027935.7	Rab13	2.84e-01	5.26e-01
ENSMUSG00000027935.8	Rab13	4.68e-01	3.91e-01
ENSMUSG00000027935.9	Rab13	3.82e-01	7.90e-01
ENSMUSG00000027935.10	Rab13	1.96e-01	7.12e-01
ENSMUSG00000027935.11	Rab13	-2.82e-01	NA
ENSMUSG00000027935.12	Rab13	1.95e-01	8.13e-01
ENSMUSG00000027935.13	Rab13	1.61e-01	7.14e-01
ENSMUSG00000027935.14	Rab13	2.33e-01	9.02e-01
ENSMUSG00000027935.15	Rab13	-4.28e-01	3.16e-01
ENSMUSG00000027935.16	Rab13	1.04e+00	NA
ENSMUSG00000027935.17	Rab13	1.44e+00	NA
ENSMUSG00000027935.18	Rab13	3.84e-01	8.20e-01
ENSMUSG00000027935.19	Rab13	1.50e+00	NA
ENSMUSG00000027935.20	Rab13	2.08e-01	5.99e-01
ENSMUSG00000027935.21	Rab13	7.68e-01	NA
ENSMUSG00000027935.22	Rab13	-1.20e+00	NA
ENSMUSG00000027935.23	Rab13	1.05e+00	2.95e-01
ENSMUSG00000027935.24	Rab13	4.06e+00	NA
ENSMUSG00000027935.25	Rab13	-8.08e-01	5.43e-01
ENSMUSG00000027935.26	Rab13	5.51e-01	4.93e-02
ENSMUSG00000027935.27	Rab13	1.33e+00	NA
ENSMUSG00000027935.28	Rab13	1.01e+00	NA
ENSMUSG00000027935.29	Rab13	-1.55e-01	NA
ENSMUSG00000027935.30	Rab13	8.79e-01	NA
ENSMUSG00000027935.31	Rab13	4.06e-01	NA
ENSMUSG00000027935.32	Rab13	3.39e+00	NA
ENSMUSG00000027935.33	Rab13	-6.15e-01	NA
ENSMUSG00000027935.34	Rab13	1.04e+00	2.76e-01
ENSMUSG00000027935.35	Rab13	-5.15e-02	9.66e-01
ENSMUSG00000027935.36	Rab13	8.76e-01	4.80e-01
ENSMUSG00000027935.37	Rab13	1.50e+00	NA
ENSMUSG00000027935.38	Rab13	8.37e-01	NA
ENSMUSG00000027935.39	Rab13	7.77e-01	1.06e-01
ENSMUSG00000027935.40	Rab13	2.03e-01	8.18e-01
ENSMUSG00000027935.41	Rab13	5.36e-01	1.29e-01
ENSMUSG00000027935.42	Rab13	-1.85e-01	NA
ENSMUSG00000027935.43	Rab13	-2.00e-01	9.08e-01
ENSMUSG00000027935.44	Rab13	3.46e+00	NA
ENSMUSG00000027935.45	Rab13	-5.83e-01	2.69e-01
ENSMUSG00000027935.46	Rab13	1.05e+00	NA
ENSMUSG00000027935.47	Rab13	-4.44e-01	7.33e-01
ENSMUSG00000027935.48	Rab13	6.47e-02	9.19e-01
ENSMUSG00000027935.49	Rab13	1.18e+00	NA
ENSMUSG00000027935.50	Rab13	5.03e-02	9.09e-01
ENSMUSG00000027935.51	Rab13	-9.50e-01	3.27e-01
ENSMUSG00000027935.52	Rab13	4.74e-01	6.46e-01
ENSMUSG00000027935.53	Rab13	-1.45e-01	8.57e-01
ENSMUSG00000027935.54	Rab13	8.50e-01	NA
ENSMUSG00000027935.55	Rab13	5.77e-02	9.39e-01
ENSMUSG00000027935.56	Rab13	-3.30e-01	5.45e-01
ENSMUSG00000027935.57	Rab13	3.42e-01	2.28e-01
ENSMUSG00000027935.58	Rab13	-1.49e-01	5.72e-01
ENSMUSG00000027935.59	Rab13	1.79e-01	8.11e-01
ENSMUSG00000027935.60	Rab13	7.41e-01	NA
ENSMUSG00000027935.61	Rab13	2.49e-01	NA
ENSMUSG00000027935.62	Rab13	-5.94e-01	4.80e-01
ENSMUSG00000027935.63	Rab13	-6.57e-01	6.81e-02
ENSMUSG00000027935.64	Rab13	-3.03e-02	9.66e-01
ENSMUSG00000027935.65	Rab13	-3.60e-01	7.39e-01
ENSMUSG00000027935.66	Rab13	-1.52e-01	8.87e-01
ENSMUSG00000027935.67	Rab13	1.38e-01	9.14e-01
ENSMUSG00000027935.68	Rab13	6.03e-01	5.87e-01
ENSMUSG00000027935.69	Rab13	-4.46e-01	1.34e-01
ENSMUSG00000027935.70	Rab13	2.22e-01	7.06e-01
ENSMUSG00000027935.71	Rab13	-4.27e-01	NA
ENSMUSG00000027935.72	Rab13	-4.01e-01	6.30e-01
ENSMUSG00000027935.73	Rab13	-6.64e-02	NA
ENSMUSG00000027935.74	Rab13	-9.86e-02	9.65e-01
ENSMUSG00000027935.75	Rab13	-2.28e+00	NA
ENSMUSG00000027935.76	Rab13	-3.49e-01	NA
ENSMUSG00000027935.77	Rab13	4.44e-01	NA
ENSMUSG00000027935.78	Rab13	1.78e-01	5.86e-01
ENSMUSG00000027935.79	Rab13	2.30e-02	9.85e-01
ENSMUSG00000027935.80	Rab13	-5.64e-01	NA
ENSMUSG00000027935.81	Rab13	9.28e-01	NA
ENSMUSG00000027935.82	Rab13	-1.37e-01	NA
ENSMUSG00000027935.83	Rab13	-1.09e-01	9.38e-01
ENSMUSG00000027935.84	Rab13	9.83e-02	NA
ENSMUSG00000027935.85	Rab13	-1.05e+00	NA
ENSMUSG00000027935.86	Rab13	6.10e-01	6.98e-01
ENSMUSG00000027935.87	Rab13	1.06e+00	NA
ENSMUSG00000027935.88	Rab13	2.16e-01	8.51e-01
ENSMUSG00000027935.89	Rab13	-5.39e-02	9.40e-01
ENSMUSG00000027935.90	Rab13	2.51e+00	NA
ENSMUSG00000027935.91	Rab13	-3.10e-01	4.97e-01
ENSMUSG00000027935.92	Rab13	7.13e-01	NA
ENSMUSG00000027935.93	Rab13	3.17e-01	5.77e-01
ENSMUSG00000027935.94	Rab13	-1.45e-01	9.14e-01
ENSMUSG00000027935.95	Rab13	2.34e-01	8.81e-01
ENSMUSG00000027935.96	Rab13	1.54e+00	NA
ENSMUSG00000027935.97	Rab13	5.18e-01	6.40e-01
ENSMUSG00000027935.98	Rab13	-1.27e-01	6.51e-01
ENSMUSG00000027935.99	Rab13	-3.46e-01	8.02e-01
ENSMUSG00000027935.100	Rab13	2.70e-01	7.24e-01
ENSMUSG00000027935.101	Rab13	1.47e+00	2.73e-01
ENSMUSG00000027935.102	Rab13	1.09e+00	NA
ENSMUSG00000027935.103	Rab13	-1.78e-01	7.57e-01
ENSMUSG00000027935.104	Rab13	1.36e+00	6.81e-02
ENSMUSG00000027935.105	Rab13	-3.68e-01	NA
ENSMUSG00000027935.106	Rab13	4.48e-02	NA
ENSMUSG00000027935.107	Rab13	-2.58e-01	NA
ENSMUSG00000027935.108	Rab13	-2.15e-03	9.99e-01
ENSMUSG00000027935.109	Rab13	5.20e-02	9.32e-01
ENSMUSG00000027935.110	Rab13	5.34e-01	3.76e-01
ENSMUSG00000027935.111	Rab13	5.57e-01	7.80e-02
ENSMUSG00000027935.112	Rab13	3.44e-01	NA
ENSMUSG00000027935.113	Rab13	1.80e-01	8.72e-01
ENSMUSG00000027935.114	Rab13	3.92e-01	4.14e-01
ENSMUSG00000027935.115	Rab13	-2.09e-02	9.79e-01
ENSMUSG00000027935.116	Rab13	3.88e-01	1.40e-01
ENSMUSG00000027935.117	Rab13	-3.92e-02	9.60e-01
ENSMUSG00000027935.118	Rab13	4.51e-01	3.96e-02
ENSMUSG00000027935.119	Rab13	5.17e-01	6.56e-01
ENSMUSG00000027935.120	Rab13	-1.41e-01	9.34e-01
ENSMUSG00000027935.121	Rab13	-7.05e-01	6.51e-01
ENSMUSG00000027935.122	Rab13	-3.23e-01	7.35e-01
ENSMUSG00000027935.123	Rab13	-3.29e-02	9.66e-01
ENSMUSG00000027935.124	Rab13	3.42e-01	8.10e-01
ENSMUSG00000027935.125	Rab13	-2.43e-01	NA
ENSMUSG00000027935.126	Rab13	3.31e-01	NA
ENSMUSG00000027935.127	Rab13	1.43e-01	NA
ENSMUSG00000027935.128	Rab13	3.63e-01	5.87e-01
ENSMUSG00000027935.129	Rab13	-1.08e-01	8.61e-01
ENSMUSG00000027935.130	Rab13	1.35e+00	NA
ENSMUSG00000027935.131	Rab13	3.99e-01	NA
ENSMUSG00000027935.132	Rab13	4.88e-02	9.39e-01
ENSMUSG00000027935.133	Rab13	-2.00e-01	7.06e-01
ENSMUSG00000027935.134	Rab13	-2.45e-01	NA
ENSMUSG00000027935.135	Rab13	-1.15e+00	NA
ENSMUSG00000027935.136	Rab13	-8.13e-01	NA
ENSMUSG00000027935.137	Rab13	-4.21e-01	8.26e-01
ENSMUSG00000027935.138	Rab13	-1.35e-02	9.95e-01
ENSMUSG00000027935.139	Rab13	-4.34e-01	6.46e-01
ENSMUSG00000027935.140	Rab13	6.65e-01	NA
ENSMUSG00000027935.141	Rab13	-1.99e-01	6.71e-01
ENSMUSG00000027935.142	Rab13	7.34e-01	NA
ENSMUSG00000027935.143	Rab13	-3.05e-03	9.98e-01
ENSMUSG00000027935.144	Rab13	2.11e+00	NA
ENSMUSG00000027935.145	Rab13	1.16e+00	NA
ENSMUSG00000027935.146	Rab13	-9.68e-01	1.51e-01
ENSMUSG00000027935.147	Rab13	-1.88e-01	8.14e-01
ENSMUSG00000027935.148	Rab13	-2.54e-01	7.72e-01
ENSMUSG00000027935.149	Rab13	-4.60e-02	9.39e-01
ENSMUSG00000027935.150	Rab13	-8.45e-01	3.78e-01
ENSMUSG00000027935.151	Rab13	7.37e-01	2.68e-01
ENSMUSG00000027935.152	Rab13	9.68e-01	NA
ENSMUSG00000027935.153	Rab13	4.85e-01	NA
ENSMUSG00000027935.154	Rab13	2.20e-01	8.94e-01
ENSMUSG00000027935.155	Rab13	1.53e+00	NA
ENSMUSG00000027935.156	Rab13	-1.38e-01	NA
ENSMUSG00000027935.157	Rab13	3.51e-01	7.21e-01
ENSMUSG00000027935.158	Rab13	2.99e-01	NA
ENSMUSG00000027935.159	Rab13	3.84e-01	NA
ENSMUSG00000027935.160	Rab13	-4.05e-02	9.61e-01
ENSMUSG00000027935.161	Rab13	6.25e-01	4.67e-01
ENSMUSG00000027935.162	Rab13	-3.82e-01	3.32e-01
ENSMUSG00000027935.163	Rab13	1.59e+00	NA
ENSMUSG00000027935.164	Rab13	4.75e-01	7.48e-01
ENSMUSG00000027935.165	Rab13	-4.99e-01	7.79e-01
ENSMUSG00000027935.166	Rab13	4.34e-01	9.14e-02
ENSMUSG00000027935.167	Rab13	3.24e-01	1.50e-01
ENSMUSG00000027935.168	Rab13	4.94e-01	6.10e-01
ENSMUSG00000027935.169	Rab13	-1.68e-01	6.80e-01
ENSMUSG00000027935.170	Rab13	1.13e-01	8.97e-01
ENSMUSG00000027935.171	Rab13	7.14e-02	9.32e-01
ENSMUSG00000027935.172	Rab13	-4.99e-03	9.97e-01
ENSMUSG00000027935.173	Rab13	1.90e-01	7.62e-01
ENSMUSG00000027935.174	Rab13	4.28e-02	9.28e-01
ENSMUSG00000027935.175	Rab13	-2.08e-02	9.70e-01
ENSMUSG00000027935.176	Rab13	-6.76e-02	9.01e-01
ENSMUSG00000027935.177	Rab13	2.07e-01	7.83e-01
ENSMUSG00000027935.178	Rab13	-8.11e-01	2.90e-01
ENSMUSG00000027935.179	Rab13	-1.13e-01	7.97e-01
ENSMUSG00000027935.180	Rab13	2.31e-01	8.79e-01
ENSMUSG00000026028.1	Trak2	1.87e+00	NA
ENSMUSG00000026028.2	Trak2	2.21e+00	2.63e-02
ENSMUSG00000026028.3	Trak2	5.90e-01	NA
ENSMUSG00000026028.4	Trak2	4.13e-01	NA
ENSMUSG00000026028.5	Trak2	1.67e+00	NA
ENSMUSG00000026028.6	Trak2	4.67e-01	NA
ENSMUSG00000026028.7	Trak2	-1.66e-01	9.19e-01
ENSMUSG00000026028.8	Trak2	4.76e+00	NA
ENSMUSG00000026028.9	Trak2	1.39e+00	NA
ENSMUSG00000026028.10	Trak2	1.26e+00	3.15e-09
ENSMUSG00000026028.11	Trak2	1.67e+00	NA
ENSMUSG00000026028.12	Trak2	4.07e+00	NA
ENSMUSG00000026028.13	Trak2	3.92e+00	NA
ENSMUSG00000026028.14	Trak2	1.63e+00	1.33e-06
ENSMUSG00000026028.15	Trak2	3.99e+00	NA
ENSMUSG00000026028.16	Trak2	1.23e+00	NA
ENSMUSG00000026028.17	Trak2	2.96e+00	NA
ENSMUSG00000026028.18	Trak2	3.54e+00	NA
ENSMUSG00000026028.19	Trak2	1.23e+00	NA
ENSMUSG00000026028.20	Trak2	3.08e+00	NA
ENSMUSG00000026028.21	Trak2	3.69e+00	NA
ENSMUSG00000026028.22	Trak2	1.72e+00	1.23e-27
ENSMUSG00000026028.23	Trak2	1.98e+00	5.40e-07
ENSMUSG00000026028.24	Trak2	3.13e+00	1.52e-14
ENSMUSG00000026028.25	Trak2	2.48e+00	3.21e-08
ENSMUSG00000026028.26	Trak2	2.34e+00	7.43e-24
ENSMUSG00000026028.27	Trak2	2.48e+00	NA
ENSMUSG00000026028.28	Trak2	2.95e+00	2.89e-57
ENSMUSG00000026028.29	Trak2	2.19e+00	2.60e-12
ENSMUSG00000026028.30	Trak2	2.58e+00	4.36e-15
ENSMUSG00000026028.31	Trak2	2.20e+00	NA
ENSMUSG00000026028.32	Trak2	1.08e+00	NA
ENSMUSG00000026028.33	Trak2	1.80e+00	3.61e-05
ENSMUSG00000026028.34	Trak2	7.70e-01	NA
ENSMUSG00000026028.35	Trak2	1.24e+00	NA
ENSMUSG00000026028.36	Trak2	1.45e+00	NA
ENSMUSG00000026028.37	Trak2	1.08e+00	3.40e-02
ENSMUSG00000026028.38	Trak2	1.19e+00	5.20e-08
ENSMUSG00000026028.39	Trak2	2.31e+00	NA
ENSMUSG00000026028.40	Trak2	1.56e+00	NA
ENSMUSG00000026028.41	Trak2	6.76e-01	NA
ENSMUSG00000026028.42	Trak2	2.77e+00	NA
ENSMUSG00000026028.43	Trak2	1.78e+00	NA
ENSMUSG00000026028.44	Trak2	1.38e+00	NA
ENSMUSG00000026028.45	Trak2	1.63e+00	NA
ENSMUSG00000026028.46	Trak2	2.24e+00	NA
ENSMUSG00000026028.47	Trak2	8.78e-01	NA
ENSMUSG00000026028.48	Trak2	1.29e+00	NA
ENSMUSG00000026028.49	Trak2	-4.22e-02	NA
ENSMUSG00000026028.50	Trak2	-3.31e-01	7.76e-01
ENSMUSG00000026028.51	Trak2	3.18e-01	NA
ENSMUSG00000026028.52	Trak2	-1.74e-01	8.39e-01
ENSMUSG00000026028.53	Trak2	2.86e-01	7.11e-01
ENSMUSG00000026028.54	Trak2	9.96e-01	NA
ENSMUSG00000026028.55	Trak2	1.12e-02	NA
ENSMUSG00000026028.56	Trak2	5.41e-02	9.66e-01
ENSMUSG00000026028.57	Trak2	1.88e+00	2.82e-03
ENSMUSG00000026028.58	Trak2	3.42e-01	NA
ENSMUSG00000026028.59	Trak2	5.67e-02	9.61e-01
ENSMUSG00000026028.60	Trak2	9.94e-01	NA
ENSMUSG00000026028.61	Trak2	3.71e-01	6.65e-01
ENSMUSG00000026028.62	Trak2	-4.93e-01	6.92e-01
ENSMUSG00000026028.63	Trak2	-6.75e-01	NA
ENSMUSG00000026028.64	Trak2	8.59e-02	9.13e-01
ENSMUSG00000026028.65	Trak2	-3.78e-01	5.52e-01
ENSMUSG00000026028.66	Trak2	-3.93e-01	3.69e-01
ENSMUSG00000026028.67	Trak2	-7.95e-02	NA
ENSMUSG00000026028.68	Trak2	-3.94e-02	NA
ENSMUSG00000026028.69	Trak2	3.63e-01	6.63e-01
ENSMUSG00000026028.70	Trak2	-3.06e-01	7.81e-02
ENSMUSG00000026028.71	Trak2	1.62e-01	8.51e-01
ENSMUSG00000026028.72	Trak2	-2.60e-01	7.51e-01
ENSMUSG00000026028.73	Trak2	8.36e-01	NA
ENSMUSG00000026028.74	Trak2	4.58e-01	NA
ENSMUSG00000026028.75	Trak2	-4.07e-01	6.98e-01
ENSMUSG00000026028.76	Trak2	1.63e-01	7.52e-01
ENSMUSG00000026028.77	Trak2	-5.20e-01	4.54e-01
ENSMUSG00000026028.78	Trak2	1.56e-01	NA
ENSMUSG00000026028.79	Trak2	-5.61e-01	4.28e-01
ENSMUSG00000026028.80	Trak2	-7.41e-02	9.09e-01
ENSMUSG00000026028.81	Trak2	9.41e-02	NA
ENSMUSG00000026028.82	Trak2	1.88e-01	NA
ENSMUSG00000026028.83	Trak2	2.25e-01	6.34e-01
ENSMUSG00000026028.84	Trak2	-4.44e-01	1.95e-01
ENSMUSG00000026028.85	Trak2	-6.20e-02	8.72e-01
ENSMUSG00000026028.86	Trak2	-5.60e-01	4.83e-01
ENSMUSG00000026028.87	Trak2	1.33e+00	6.50e-03
ENSMUSG00000026028.88	Trak2	1.62e+00	NA
ENSMUSG00000026028.89	Trak2	2.12e+00	NA
ENSMUSG00000026028.90	Trak2	-6.94e-02	9.14e-01
ENSMUSG00000026028.91	Trak2	-2.28e-01	8.44e-01
ENSMUSG00000026028.92	Trak2	4.00e-02	9.83e-01
ENSMUSG00000026028.93	Trak2	8.46e-01	NA
ENSMUSG00000026028.94	Trak2	-2.52e-01	NA
ENSMUSG00000026028.95	Trak2	2.26e-01	8.26e-01
ENSMUSG00000026028.96	Trak2	-4.68e-01	4.51e-01
ENSMUSG00000026028.97	Trak2	-6.48e-02	NA
ENSMUSG00000026028.98	Trak2	-3.56e-02	9.83e-01
ENSMUSG00000026028.99	Trak2	-2.84e-01	NA
ENSMUSG00000026028.100	Trak2	-1.41e-01	NA
ENSMUSG00000026028.101	Trak2	3.90e-02	NA
ENSMUSG00000026028.102	Trak2	-2.54e-01	3.67e-01
ENSMUSG00000026028.103	Trak2	-9.86e-02	8.66e-01
ENSMUSG00000026028.104	Trak2	5.00e-01	NA
ENSMUSG00000026028.105	Trak2	-1.97e-01	NA
ENSMUSG00000026028.106	Trak2	-2.17e-01	NA
ENSMUSG00000026028.107	Trak2	3.46e-01	NA
ENSMUSG00000026028.108	Trak2	1.17e-01	NA
ENSMUSG00000026028.109	Trak2	-1.19e-01	NA
ENSMUSG00000026028.110	Trak2	3.59e-01	NA
ENSMUSG00000026028.111	Trak2	5.20e-01	NA
ENSMUSG00000026028.112	Trak2	8.70e-01	NA
ENSMUSG00000026028.113	Trak2	9.36e-01	NA
ENSMUSG00000026028.114	Trak2	-8.47e-01	NA
ENSMUSG00000026028.115	Trak2	-1.02e+00	NA
ENSMUSG00000026028.116	Trak2	-1.06e+00	NA
ENSMUSG00000026028.117	Trak2	-9.89e-02	9.59e-01
ENSMUSG00000026028.118	Trak2	7.69e-02	8.44e-01
ENSMUSG00000026028.119	Trak2	-1.93e-01	6.02e-01
ENSMUSG00000026028.120	Trak2	-4.54e-01	7.53e-01
ENSMUSG00000026028.121	Trak2	-2.34e-01	NA
ENSMUSG00000026028.122	Trak2	-1.13e+00	8.48e-02
ENSMUSG00000026028.123	Trak2	-7.16e-01	NA
ENSMUSG00000026028.124	Trak2	-3.40e-01	NA
ENSMUSG00000026028.125	Trak2	-3.82e-01	NA
ENSMUSG00000026028.126	Trak2	6.17e-01	5.04e-01
ENSMUSG00000026028.127	Trak2	-6.88e-02	9.27e-01
ENSMUSG00000026028.128	Trak2	-5.85e-01	3.31e-01
ENSMUSG00000026028.129	Trak2	-6.89e-01	NA
ENSMUSG00000026028.130	Trak2	-4.94e-01	5.62e-01
ENSMUSG00000026028.131	Trak2	-1.22e-01	9.38e-01
ENSMUSG00000026028.132	Trak2	-1.83e-01	7.53e-01
ENSMUSG00000026028.133	Trak2	-1.72e-01	NA
ENSMUSG00000026028.134	Trak2	9.22e-01	NA
ENSMUSG00000026028.135	Trak2	2.65e+00	NA
ENSMUSG00000026028.136	Trak2	3.03e-01	7.40e-01
ENSMUSG00000026028.137	Trak2	-9.37e-02	NA
ENSMUSG00000026028.138	Trak2	-1.04e-01	8.86e-01
ENSMUSG00000026028.139	Trak2	-1.89e+00	2.64e-03
ENSMUSG00000026028.140	Trak2	-3.54e-01	NA
ENSMUSG00000026028.141	Trak2	-3.54e-01	NA
ENSMUSG00000026028.142	Trak2	1.64e+00	NA
ENSMUSG00000026028.143	Trak2	-7.03e-02	9.40e-01
ENSMUSG00000026028.144	Trak2	-4.11e-01	8.12e-01
ENSMUSG00000026028.145	Trak2	-6.02e-02	9.67e-01
ENSMUSG00000026028.146	Trak2	-2.79e-01	NA
ENSMUSG00000026028.147	Trak2	6.88e-01	NA
ENSMUSG00000026028.148	Trak2	1.12e+00	NA
ENSMUSG00000026028.149	Trak2	-2.76e-01	NA
ENSMUSG00000026028.150	Trak2	-1.80e-01	8.69e-01
ENSMUSG00000026028.151	Trak2	7.13e-01	NA
ENSMUSG00000026028.152	Trak2	-1.28e+00	NA
ENSMUSG00000026028.153	Trak2	-1.12e+00	NA
ENSMUSG00000026028.154	Trak2	1.65e+00	NA
ENSMUSG00000026028.155	Trak2	4.11e-01	NA
ENSMUSG00000026028.156	Trak2	-6.15e-02	9.69e-01
ENSMUSG00000026028.157	Trak2	-1.18e-01	NA
ENSMUSG00000026028.158	Trak2	1.16e+00	NA
ENSMUSG00000026028.159	Trak2	2.04e-01	NA
ENSMUSG00000026028.160	Trak2	-6.40e-01	NA
ENSMUSG00000026028.161	Trak2	-7.56e-01	1.31e-01
ENSMUSG00000026028.162	Trak2	5.63e-01	NA
ENSMUSG00000026028.163	Trak2	2.04e-01	NA
ENSMUSG00000026028.164	Trak2	2.21e-01	NA
ENSMUSG00000026028.165	Trak2	-1.49e+00	NA
ENSMUSG00000026028.166	Trak2	-1.35e+00	NA
ENSMUSG00000026028.167	Trak2	1.47e-01	NA
ENSMUSG00000026028.168	Trak2	-2.89e+00	NA
ENSMUSG00000026028.169	Trak2	-2.92e-01	5.99e-01
ENSMUSG00000026028.170	Trak2	-1.08e-01	8.54e-01
ENSMUSG00000026028.171	Trak2	3.45e-01	4.10e-01
ENSMUSG00000026028.172	Trak2	3.14e-02	NA
ENSMUSG00000026028.173	Trak2	-5.11e-01	4.01e-01
ENSMUSG00000026028.174	Trak2	-5.27e-01	NA
ENSMUSG00000026028.175	Trak2	-2.38e-01	NA
ENSMUSG00000026028.176	Trak2	6.43e-01	NA
ENSMUSG00000026028.177	Trak2	-3.32e-01	NA
ENSMUSG00000026028.178	Trak2	-6.92e-01	4.59e-01
ENSMUSG00000026028.179	Trak2	-5.27e-01	NA
ENSMUSG00000026028.180	Trak2	-3.24e-01	8.51e-01
ENSMUSG00000026028.181	Trak2	1.36e-01	8.44e-01
ENSMUSG00000026028.182	Trak2	-2.04e-01	9.02e-01
ENSMUSG00000026028.183	Trak2	-4.52e-01	7.41e-01
ENSMUSG00000026028.184	Trak2	-1.27e-01	9.37e-01
ENSMUSG00000026028.185	Trak2	-1.68e-01	9.22e-01
ENSMUSG00000026028.186	Trak2	-3.00e-01	8.64e-01
ENSMUSG00000026028.187	Trak2	-3.39e-02	9.85e-01
ENSMUSG00000026028.188	Trak2	3.07e-02	9.86e-01
ENSMUSG00000026028.189	Trak2	-5.71e-01	2.91e-01
ENSMUSG00000026028.190	Trak2	-2.70e-01	8.48e-01
ENSMUSG00000026028.191	Trak2	-4.14e-01	4.81e-01
ENSMUSG00000026028.192	Trak2	-5.47e-01	NA
ENSMUSG00000026028.193	Trak2	-7.61e-01	3.86e-01
ENSMUSG00000026028.194	Trak2	-4.75e-01	5.52e-01
ENSMUSG00000026028.195	Trak2	-9.70e-01	3.94e-02
ENSMUSG00000026028.196	Trak2	7.25e-02	NA
ENSMUSG00000026028.197	Trak2	-4.26e-01	2.42e-01
ENSMUSG00000026028.198	Trak2	-7.80e-01	3.84e-01
ENSMUSG00000026028.199	Trak2	-7.78e-01	NA
ENSMUSG00000026028.200	Trak2	-5.23e-01	5.74e-01
ENSMUSG00000026028.201	Trak2	-3.30e-01	8.12e-01
ENSMUSG00000026028.202	Trak2	-4.57e-01	4.83e-01
ENSMUSG00000026028.203	Trak2	1.55e+00	NA
ENSMUSG00000026028.204	Trak2	-4.85e-02	NA
ENSMUSG00000026028.205	Trak2	-7.87e-01	1.70e-04
ENSMUSG00000026028.206	Trak2	-6.62e-01	NA
ENSMUSG00000026028.207	Trak2	-9.82e-01	2.63e-01
ENSMUSG00000026028.208	Trak2	-6.88e-01	NA
ENSMUSG00000026028.209	Trak2	-7.75e-01	5.40e-01
ENSMUSG00000026028.210	Trak2	1.63e-01	NA
ENSMUSG00000026028.211	Trak2	-5.63e-01	2.44e-01
ENSMUSG00000026028.212	Trak2	-5.51e-02	9.65e-01
ENSMUSG00000026028.213	Trak2	-7.51e-01	NA
ENSMUSG00000026028.214	Trak2	-4.05e-01	4.60e-01
ENSMUSG00000026028.215	Trak2	2.64e-02	NA
ENSMUSG00000026028.216	Trak2	-6.67e-01	2.99e-01
ENSMUSG00000026028.217	Trak2	-4.92e-01	6.07e-01
ENSMUSG00000026028.218	Trak2	-9.60e-01	NA
ENSMUSG00000026028.219	Trak2	-5.62e-01	NA
ENSMUSG00000026028.220	Trak2	-7.82e-01	NA
ENSMUSG00000026028.221	Trak2	-1.63e+00	NA
ENSMUSG00000026028.222	Trak2	4.11e-01	NA
ENSMUSG00000026028.223	Trak2	-9.21e-01	4.01e-01
ENSMUSG00000026028.224	Trak2	-9.13e-01	1.38e-01
ENSMUSG00000026028.225	Trak2	-3.94e-01	NA
ENSMUSG00000026028.226	Trak2	-5.67e-01	NA
ENSMUSG00000026028.227	Trak2	-2.12e+00	NA
ENSMUSG00000026028.228	Trak2	-2.90e-01	NA
ENSMUSG00000026028.229	Trak2	-3.96e-01	NA
ENSMUSG00000026028.230	Trak2	-4.18e-01	7.17e-01
ENSMUSG00000026028.231	Trak2	3.15e-01	NA
ENSMUSG00000026028.232	Trak2	-1.30e+00	NA
ENSMUSG00000026028.233	Trak2	-1.88e+00	NA
ENSMUSG00000026028.234	Trak2	-1.67e+00	NA
ENSMUSG00000026028.235	Trak2	-2.14e-01	7.22e-01
ENSMUSG00000026028.236	Trak2	-5.40e-01	NA
ENSMUSG00000026028.237	Trak2	1.75e-01	NA
ENSMUSG00000026028.238	Trak2	-8.22e-01	3.08e-01
ENSMUSG00000026028.239	Trak2	6.94e-02	9.37e-01
ENSMUSG00000026028.240	Trak2	1.44e+00	NA
ENSMUSG00000026028.241	Trak2	-4.63e-01	NA
ENSMUSG00000026028.242	Trak2	-2.31e+00	NA
ENSMUSG00000026028.243	Trak2	-1.03e+00	NA
ENSMUSG00000026028.244	Trak2	6.13e-01	NA
ENSMUSG00000026028.245	Trak2	9.04e-01	NA
ENSMUSG00000026028.246	Trak2	-3.19e-01	7.22e-01
ENSMUSG00000026028.247	Trak2	-7.28e-01	NA
ENSMUSG00000026028.248	Trak2	3.27e-01	NA
ENSMUSG00000026028.249	Trak2	-1.44e+00	NA
ENSMUSG00000026028.250	Trak2	-8.09e-01	NA
ENSMUSG00000026028.251	Trak2	-6.40e-01	NA
ENSMUSG00000026028.252	Trak2	9.45e-01	NA
ENSMUSG00000026028.253	Trak2	1.66e-01	9.01e-01
ENSMUSG00000026028.254	Trak2	1.58e-01	NA
ENSMUSG00000026028.255	Trak2	-3.01e-02	9.76e-01
ENSMUSG00000026028.256	Trak2	-3.02e-01	8.13e-01
ENSMUSG00000026028.257	Trak2	-6.61e-01	NA
ENSMUSG00000026028.258	Trak2	-1.05e+00	NA
ENSMUSG00000026028.259	Trak2	6.53e-01	NA
ENSMUSG00000026028.260	Trak2	NA	NA
ENSMUSG00000026028.261	Trak2	6.03e-01	NA
ENSMUSG00000026028.262	Trak2	1.91e-01	NA
ENSMUSG00000026028.263	Trak2	9.35e-01	NA
ENSMUSG00000026028.264	Trak2	-2.33e-01	6.26e-01
ENSMUSG00000026028.265	Trak2	-6.16e-01	NA
ENSMUSG00000026028.266	Trak2	1.04e+00	NA
ENSMUSG00000026028.267	Trak2	-1.20e+00	NA
ENSMUSG00000026028.268	Trak2	-2.21e-01	NA
ENSMUSG00000026028.269	Trak2	-3.49e-01	NA
ENSMUSG00000026028.270	Trak2	1.30e+00	NA
ENSMUSG00000026028.271	Trak2	1.92e+00	NA
ENSMUSG00000026028.272	Trak2	2.04e-01	NA
ENSMUSG00000026028.273	Trak2	2.21e-01	NA
ENSMUSG00000026028.274	Trak2	8.81e-01	NA
ENSMUSG00000026028.275	Trak2	1.43e-01	8.21e-01
ENSMUSG00000026028.276	Trak2	2.56e-01	NA
ENSMUSG00000026028.277	Trak2	1.55e+00	NA
ENSMUSG00000026028.278	Trak2	6.23e-01	NA
ENSMUSG00000026028.279	Trak2	1.99e+00	NA
ENSMUSG00000026028.280	Trak2	4.83e-01	5.00e-01
ENSMUSG00000026028.281	Trak2	-3.75e-03	NA
ENSMUSG00000026028.282	Trak2	3.60e-01	NA
ENSMUSG00000026028.283	Trak2	1.81e+00	NA
ENSMUSG00000026028.284	Trak2	5.09e-01	NA
ENSMUSG00000026028.285	Trak2	1.19e+00	NA
ENSMUSG00000026028.286	Trak2	5.84e-01	6.34e-01
ENSMUSG00000026028.287	Trak2	-9.35e-01	3.90e-01
ENSMUSG00000026028.288	Trak2	3.82e-02	9.83e-01
ENSMUSG00000026028.289	Trak2	-1.36e-01	8.39e-01
ENSMUSG00000026028.290	Trak2	1.22e+00	NA
ENSMUSG00000026028.291	Trak2	1.56e+00	NA
ENSMUSG00000026028.292	Trak2	-8.73e-03	NA
ENSMUSG00000026028.293	Trak2	2.10e-01	NA
ENSMUSG00000026028.294	Trak2	-1.43e-01	NA
ENSMUSG00000026028.295	Trak2	2.51e-01	NA
ENSMUSG00000026028.296	Trak2	-5.52e-01	NA
ENSMUSG00000026028.297	Trak2	4.51e-01	2.49e-01
ENSMUSG00000026028.298	Trak2	4.81e-01	5.16e-01
ENSMUSG00000026028.299	Trak2	4.95e-01	NA
ENSMUSG00000026028.300	Trak2	9.45e-01	4.24e-04
ENSMUSG00000026028.301	Trak2	7.98e-01	1.13e-03
ENSMUSG00000026028.302	Trak2	7.94e-01	2.25e-04
ENSMUSG00000026028.303	Trak2	7.98e-01	1.52e-04
ENSMUSG00000026028.304	Trak2	8.32e-01	1.29e-03
ENSMUSG00000026028.305	Trak2	8.49e-01	2.88e-04
ENSMUSG00000026028.306	Trak2	7.82e-01	6.01e-04
ENSMUSG00000026028.307	Trak2	7.34e-01	1.82e-03
ENSMUSG00000026028.308	Trak2	7.12e-01	1.98e-04
ENSMUSG00000026028.309	Trak2	7.79e-01	1.68e-03
ENSMUSG00000026028.310	Trak2	7.93e-01	1.30e-03
ENSMUSG00000026028.311	Trak2	8.00e-01	1.29e-03
ENSMUSG00000026028.312	Trak2	7.24e-01	8.99e-03
ENSMUSG00000026028.313	Trak2	8.05e-01	1.30e-03
ENSMUSG00000026028.314	Trak2	8.13e-01	8.25e-04
ENSMUSG00000026028.315	Trak2	7.34e-01	1.30e-03
ENSMUSG00000026028.316	Trak2	7.85e-01	1.42e-03
ENSMUSG00000026028.317	Trak2	5.65e-01	9.87e-04
ENSMUSG00000026028.318	Trak2	6.99e-01	3.36e-03
ENSMUSG00000026028.319	Trak2	8.26e-01	7.66e-04
ENSMUSG00000026028.320	Trak2	6.23e-01	1.47e-03
ENSMUSG00000026028.321	Trak2	6.13e-01	7.09e-03
ENSMUSG00000026028.322	Trak2	5.35e-01	7.99e-04
ENSMUSG00000026028.323	Trak2	3.51e-01	1.13e-01
ENSMUSG00000026028.324	Trak2	4.00e-01	4.10e-03
ENSMUSG00000026028.325	Trak2	1.89e-01	6.16e-01
ENSMUSG00000026028.326	Trak2	7.03e-01	2.44e-03
ENSMUSG00000026028.327	Trak2	8.43e-01	1.82e-03
ENSMUSG00000026028.328	Trak2	8.33e-01	5.01e-04
ENSMUSG00000026028.329	Trak2	7.83e-01	1.31e-03
ENSMUSG00000026028.330	Trak2	7.50e-01	3.25e-03
ENSMUSG00000026028.331	Trak2	7.04e-01	4.79e-03
ENSMUSG00000026028.332	Trak2	6.59e-01	2.28e-03
ENSMUSG00000026028.333	Trak2	7.75e-01	1.73e-03
ENSMUSG00000026028.334	Trak2	7.36e-01	1.08e-03
ENSMUSG00000026028.335	Trak2	7.94e-01	1.14e-03
ENSMUSG00000026028.336	Trak2	-2.25e-01	7.73e-01
ENSMUSG00000026028.337	Trak2	2.69e-01	1.67e-01
ENSMUSG00000026028.338	Trak2	-9.31e-02	8.77e-01
ENSMUSG00000026028.339	Trak2	6.06e-01	3.22e-04
ENSMUSG00000026028.340	Trak2	-1.27e-01	7.27e-01
ENSMUSG00000026028.341	Trak2	-3.80e-02	9.64e-01
ENSMUSG00000026028.342	Trak2	2.49e-01	6.97e-01
ENSMUSG00000026028.343	Trak2	-2.67e-01	5.26e-01
ENSMUSG00000026028.344	Trak2	-3.41e-02	9.82e-01
ENSMUSG00000026028.345	Trak2	1.34e-02	9.89e-01
ENSMUSG00000026028.346	Trak2	3.16e-01	6.92e-01
ENSMUSG00000026028.347	Trak2	-5.09e-01	1.45e-01
ENSMUSG00000026028.348	Trak2	1.44e-01	8.56e-01
ENSMUSG00000026028.349	Trak2	3.10e-01	7.51e-01
ENSMUSG00000026028.350	Trak2	4.11e-02	9.45e-01
ENSMUSG00000026028.351	Trak2	1.28e-01	8.68e-01
ENSMUSG00000026028.352	Trak2	-1.21e-01	8.44e-01
ENSMUSG00000026028.353	Trak2	-3.51e-01	6.76e-01
ENSMUSG00000026028.354	Trak2	-1.31e-01	9.06e-01
ENSMUSG00000026028.355	Trak2	-7.83e-01	NA
ENSMUSG00000026028.356	Trak2	2.06e-01	8.00e-01
ENSMUSG00000026028.357	Trak2	-2.42e-01	8.23e-01
ENSMUSG00000026028.358	Trak2	-6.43e-01	3.00e-01
ENSMUSG00000026028.359	Trak2	-3.87e-01	5.50e-01
ENSMUSG00000026028.360	Trak2	-3.78e-01	5.53e-01
ENSMUSG00000026028.361	Trak2	-2.37e-01	8.44e-01
ENSMUSG00000026028.362	Trak2	-4.13e-01	6.68e-01
ENSMUSG00000026028.363	Trak2	-3.79e-01	6.01e-01
ENSMUSG00000026028.364	Trak2	-3.13e-01	NA
ENSMUSG00000026028.365	Trak2	-8.28e-02	NA
ENSMUSG00000026028.366	Trak2	-5.23e-01	NA
ENSMUSG00000026028.367	Trak2	-4.73e-02	NA
ENSMUSG00000026028.368	Trak2	-1.02e+00	NA
ENSMUSG00000026028.369	Trak2	-2.56e-02	NA
ENSMUSG00000026028.370	Trak2	-1.77e+00	NA
ENSMUSG00000026028.371	Trak2	-9.06e-01	5.27e-02
ENSMUSG00000026028.372	Trak2	-9.01e-02	NA
ENSMUSG00000026028.373	Trak2	-1.05e-01	9.52e-01
ENSMUSG00000026028.374	Trak2	-7.51e-01	NA
ENSMUSG00000026028.375	Trak2	-1.36e+00	NA
ENSMUSG00000026028.376	Trak2	1.83e-01	NA
ENSMUSG00000026028.377	Trak2	-3.77e-01	5.32e-01
ENSMUSG00000026028.378	Trak2	-1.39e+00	NA
ENSMUSG00000026028.379	Trak2	-8.85e-01	NA
ENSMUSG00000026028.380	Trak2	-1.07e+00	NA
ENSMUSG00000026028.381	Trak2	-3.46e+00	NA
ENSMUSG00000026028.382	Trak2	-1.88e+00	NA
ENSMUSG00000026028.383	Trak2	-1.80e+00	NA
ENSMUSG00000026028.384	Trak2	-7.21e-01	NA
ENSMUSG00000026028.385	Trak2	-2.31e+00	NA
ENSMUSG00000026028.386	Trak2	-9.07e-01	NA
ENSMUSG00000026028.387	Trak2	-1.32e+00	NA
ENSMUSG00000026028.388	Trak2	-1.33e+00	NA
ENSMUSG00000026028.389	Trak2	-1.53e+00	NA
ENSMUSG00000026028.390	Trak2	5.80e-01	6.21e-01
ENSMUSG00000026028.391	Trak2	-5.85e-01	3.09e-01
ENSMUSG00000026028.392	Trak2	-1.17e+00	NA
ENSMUSG00000026028.393	Trak2	-2.28e+00	NA
ENSMUSG00000026028.394	Trak2	-2.41e+00	NA
ENSMUSG00000026028.395	Trak2	-1.64e+00	NA
ENSMUSG00000026028.396	Trak2	2.65e+00	NA
ENSMUSG00000026028.397	Trak2	-2.69e-01	NA
ENSMUSG00000026028.398	Trak2	1.84e+00	NA
ENSMUSG00000026028.399	Trak2	1.62e+00	NA
ENSMUSG00000026028.400	Trak2	2.21e+00	NA
ENSMUSG00000026028.401	Trak2	1.29e+00	NA
ENSMUSG00000026028.402	Trak2	2.66e-02	NA
ENSMUSG00000026028.403	Trak2	1.37e+00	NA
ENSMUSG00000026028.404	Trak2	-6.57e-02	9.56e-01
ENSMUSG00000026028.405	Trak2	2.13e-01	NA
ENSMUSG00000026028.406	Trak2	7.30e-01	3.89e-01
ENSMUSG00000026028.407	Trak2	6.31e-01	NA
ENSMUSG00000026028.408	Trak2	4.16e-01	NA
ENSMUSG00000026028.409	Trak2	2.17e-01	7.53e-01
ENSMUSG00000026028.410	Trak2	2.82e-01	7.22e-01
ENSMUSG00000026028.411	Trak2	5.60e-01	3.95e-01
ENSMUSG00000026028.412	Trak2	-2.03e-01	8.14e-01
ENSMUSG00000026028.413	Trak2	4.34e-01	5.05e-01
ENSMUSG00000026028.414	Trak2	-1.19e-01	8.83e-01
ENSMUSG00000026028.415	Trak2	2.85e-01	7.09e-01
ENSMUSG00000026028.416	Trak2	3.83e-01	6.23e-01
ENSMUSG00000026028.417	Trak2	4.02e-01	4.78e-01
ENSMUSG00000026028.418	Trak2	2.16e-01	7.70e-01
ENSMUSG00000026028.419	Trak2	-1.67e-01	6.91e-01
ENSMUSG00000026028.420	Trak2	-4.92e-02	9.59e-01
ENSMUSG00000026028.421	Trak2	-3.68e-02	9.66e-01
ENSMUSG00000026028.422	Trak2	1.33e-01	8.77e-01
ENSMUSG00000026028.423	Trak2	-5.03e-01	4.20e-01
ENSMUSG00000026028.424	Trak2	-9.72e-03	9.92e-01
ENSMUSG00000026028.425	Trak2	5.36e-01	4.88e-01
ENSMUSG00000026028.426	Trak2	-1.35e-01	9.08e-01
ENSMUSG00000026028.427	Trak2	2.20e-01	6.98e-01
ENSMUSG00000026028.428	Trak2	3.23e-01	NA
ENSMUSG00000026028.429	Trak2	-2.67e-01	8.14e-01
ENSMUSG00000026028.430	Trak2	-6.34e-01	NA
ENSMUSG00000026028.431	Trak2	1.62e+00	NA
ENSMUSG00000026028.432	Trak2	2.54e+00	NA
ENSMUSG00000026028.433	Trak2	-5.10e-01	6.30e-01
ENSMUSG00000026028.434	Trak2	8.37e-02	8.68e-01
ENSMUSG00000026028.435	Trak2	-2.51e-01	5.71e-01
ENSMUSG00000026028.436	Trak2	9.75e-01	NA
ENSMUSG00000026028.437	Trak2	-8.78e-01	NA
ENSMUSG00000026028.438	Trak2	-5.31e-02	NA
ENSMUSG00000026028.439	Trak2	7.89e-01	NA
ENSMUSG00000026028.440	Trak2	4.28e-01	NA
ENSMUSG00000026028.441	Trak2	-2.85e-01	3.92e-01
ENSMUSG00000026028.442	Trak2	7.24e-02	NA
ENSMUSG00000026028.443	Trak2	8.88e-02	8.68e-01
ENSMUSG00000026028.444	Trak2	2.18e-01	8.99e-01
ENSMUSG00000026028.445	Trak2	1.51e+00	NA
ENSMUSG00000026028.446	Trak2	-1.55e-01	NA
ENSMUSG00000026028.447	Trak2	1.90e-01	NA
ENSMUSG00000026028.448	Trak2	2.80e-01	1.36e-01
ENSMUSG00000026028.449	Trak2	7.02e-01	NA
ENSMUSG00000026028.450	Trak2	-2.36e-01	NA
ENSMUSG00000026028.451	Trak2	1.07e+00	NA
ENSMUSG00000026028.452	Trak2	1.52e-01	7.15e-01
ENSMUSG00000026028.453	Trak2	1.11e+00	NA
ENSMUSG00000026028.454	Trak2	3.44e-01	3.81e-01
ENSMUSG00000026028.455	Trak2	3.65e-01	8.24e-01
ENSMUSG00000026028.456	Trak2	-1.82e-01	8.94e-01
ENSMUSG00000026028.457	Trak2	4.46e-02	9.19e-01
ENSMUSG00000026028.458	Trak2	1.03e-01	9.31e-01
ENSMUSG00000026028.459	Trak2	6.14e-01	4.43e-01
ENSMUSG00000026028.460	Trak2	-2.73e-01	NA
ENSMUSG00000026028.461	Trak2	-2.28e-01	4.14e-01
ENSMUSG00000026028.462	Trak2	3.39e-01	7.35e-01
ENSMUSG00000026028.463	Trak2	3.03e-01	NA
ENSMUSG00000026028.464	Trak2	-1.28e+00	NA
ENSMUSG00000026028.465	Trak2	2.23e-01	8.81e-01
ENSMUSG00000026028.466	Trak2	-7.13e-01	2.28e-01
ENSMUSG00000026028.467	Trak2	-3.00e-01	NA
ENSMUSG00000026028.468	Trak2	-3.99e-02	9.70e-01
ENSMUSG00000026028.469	Trak2	-1.22e-01	9.37e-01
ENSMUSG00000026028.470	Trak2	5.91e-01	NA
ENSMUSG00000026028.471	Trak2	7.28e-01	NA
ENSMUSG00000026028.472	Trak2	-3.94e-01	3.18e-01
ENSMUSG00000026028.473	Trak2	-1.21e-01	9.08e-01
ENSMUSG00000026028.474	Trak2	4.12e-01	NA
ENSMUSG00000026028.475	Trak2	-5.48e-01	NA
ENSMUSG00000026028.476	Trak2	-1.29e-02	NA
ENSMUSG00000026028.477	Trak2	-9.40e-01	NA
ENSMUSG00000026028.478	Trak2	-3.26e-01	6.24e-01
ENSMUSG00000026028.479	Trak2	-6.67e-02	9.37e-01
ENSMUSG00000026028.480	Trak2	-1.16e-01	8.18e-01
ENSMUSG00000026028.481	Trak2	-3.67e-01	NA
ENSMUSG00000026028.482	Trak2	-5.62e-01	5.87e-01
ENSMUSG00000026028.483	Trak2	-8.32e-01	NA
ENSMUSG00000026028.484	Trak2	-7.14e-02	9.43e-01
ENSMUSG00000026028.485	Trak2	-9.65e-02	NA
ENSMUSG00000026028.486	Trak2	-8.23e-01	2.46e-01
ENSMUSG00000026028.487	Trak2	-8.39e-02	9.14e-01
ENSMUSG00000026028.488	Trak2	1.36e+00	NA
ENSMUSG00000026028.489	Trak2	6.91e-01	NA
ENSMUSG00000026028.490	Trak2	-4.61e-01	NA
ENSMUSG00000026028.491	Trak2	-7.15e-03	9.96e-01
ENSMUSG00000026028.492	Trak2	6.96e-02	9.40e-01
ENSMUSG00000026028.493	Trak2	1.20e+00	NA
ENSMUSG00000026028.494	Trak2	-3.16e-01	7.49e-01
ENSMUSG00000026028.495	Trak2	1.35e-01	9.19e-01
ENSMUSG00000026028.496	Trak2	-1.06e+00	2.38e-01
ENSMUSG00000026028.497	Trak2	1.02e-01	9.00e-01
ENSMUSG00000026028.498	Trak2	2.91e-01	7.45e-01
ENSMUSG00000026028.499	Trak2	-5.28e-01	6.51e-01
ENSMUSG00000026028.500	Trak2	-3.31e-01	7.75e-01
ENSMUSG00000026028.501	Trak2	-2.98e-01	NA
ENSMUSG00000026028.502	Trak2	-7.09e-01	3.71e-01
ENSMUSG00000026028.503	Trak2	-3.84e-01	6.94e-01
ENSMUSG00000026028.504	Trak2	1.90e-01	8.24e-01
ENSMUSG00000026028.505	Trak2	4.40e-01	6.50e-01
ENSMUSG00000026028.506	Trak2	4.16e-02	9.65e-01
ENSMUSG00000026028.507	Trak2	-3.20e-01	6.89e-01
ENSMUSG00000026028.508	Trak2	-7.30e-04	9.99e-01
ENSMUSG00000026028.509	Trak2	-3.12e-02	9.90e-01
ENSMUSG00000026028.510	Trak2	-1.97e+00	NA
ENSMUSG00000026028.511	Trak2	-5.71e-01	2.68e-01
ENSMUSG00000026028.512	Trak2	-8.56e-01	9.98e-02
ENSMUSG00000026028.513	Trak2	-9.85e-03	NA
ENSMUSG00000026028.514	Trak2	6.07e-01	NA
ENSMUSG00000026028.515	Trak2	-4.72e-01	5.84e-01
ENSMUSG00000026028.516	Trak2	-1.17e+00	NA
ENSMUSG00000026028.517	Trak2	-1.19e-02	9.95e-01
ENSMUSG00000026028.518	Trak2	-1.69e+00	7.54e-02
ENSMUSG00000026028.519	Trak2	-2.93e-01	7.18e-01
ENSMUSG00000026028.520	Trak2	1.07e+00	NA
ENSMUSG00000026028.521	Trak2	5.02e-01	6.86e-01
ENSMUSG00000026028.522	Trak2	-8.83e-01	9.22e-03
ENSMUSG00000026028.523	Trak2	9.61e-01	NA
ENSMUSG00000026028.524	Trak2	-3.40e+00	NA
ENSMUSG00000026028.525	Trak2	8.76e-02	NA
ENSMUSG00000026028.526	Trak2	4.24e-01	8.27e-01
ENSMUSG00000026028.527	Trak2	-9.57e-01	5.98e-02
ENSMUSG00000026028.528	Trak2	-8.80e-01	7.64e-03
ENSMUSG00000026028.529	Trak2	-6.53e-01	NA
ENSMUSG00000026028.530	Trak2	2.76e-01	6.00e-01
ENSMUSG00000026028.531	Trak2	1.94e-01	8.01e-01
ENSMUSG00000026028.532	Trak2	-3.33e-01	NA
ENSMUSG00000026028.533	Trak2	8.81e-01	NA
ENSMUSG00000026028.534	Trak2	-4.21e-01	NA
ENSMUSG00000026028.535	Trak2	-3.89e-01	8.24e-01
ENSMUSG00000026028.536	Trak2	3.22e-01	7.55e-01
ENSMUSG00000026028.537	Trak2	8.95e-01	NA
ENSMUSG00000026028.538	Trak2	1.68e-02	NA
ENSMUSG00000026028.539	Trak2	4.33e-01	NA
ENSMUSG00000026028.540	Trak2	5.33e-01	NA
ENSMUSG00000026028.541	Trak2	-3.91e-01	NA
ENSMUSG00000026028.542	Trak2	1.11e+00	4.79e-01
ENSMUSG00000026028.543	Trak2	-2.43e-01	8.42e-01
ENSMUSG00000026028.544	Trak2	-6.08e-01	6.71e-01
ENSMUSG00000026028.545	Trak2	5.83e-01	NA
ENSMUSG00000026028.546	Trak2	-7.70e-02	NA
ENSMUSG00000026028.547	Trak2	8.33e-02	NA
ENSMUSG00000026028.548	Trak2	1.69e-01	8.29e-01
ENSMUSG00000026028.549	Trak2	-6.84e-01	4.41e-01
ENSMUSG00000026028.550	Trak2	-6.76e-01	NA
ENSMUSG00000026028.551	Trak2	-7.99e-02	NA
ENSMUSG00000026028.552	Trak2	6.40e-01	NA
ENSMUSG00000026028.553	Trak2	-6.68e-01	5.22e-01
ENSMUSG00000026028.554	Trak2	-6.75e-01	NA
ENSMUSG00000026028.555	Trak2	2.02e-02	9.90e-01
ENSMUSG00000026028.556	Trak2	6.68e-01	3.57e-01
ENSMUSG00000026028.557	Trak2	-4.47e-01	NA
ENSMUSG00000026028.558	Trak2	3.73e-02	NA
ENSMUSG00000026028.559	Trak2	-8.69e-01	NA
ENSMUSG00000026028.560	Trak2	1.47e-01	8.97e-01
ENSMUSG00000026028.561	Trak2	1.71e+00	NA
ENSMUSG00000026028.562	Trak2	-6.71e-01	5.85e-01
ENSMUSG00000026028.563	Trak2	-6.09e-01	NA
ENSMUSG00000026028.564	Trak2	-1.61e-01	8.44e-01
ENSMUSG00000026028.565	Trak2	3.58e-01	6.11e-01
ENSMUSG00000026028.566	Trak2	-1.48e-01	NA
ENSMUSG00000026028.567	Trak2	4.36e-01	NA
ENSMUSG00000026028.568	Trak2	-5.90e-01	8.21e-01
ENSMUSG00000026028.569	Trak2	8.53e-01	NA
ENSMUSG00000026028.570	Trak2	3.91e-01	6.51e-01
ENSMUSG00000026028.571	Trak2	-2.13e-01	5.66e-01
ENSMUSG00000026028.572	Trak2	7.20e-02	NA
ENSMUSG00000026028.573	Trak2	4.29e-01	NA
ENSMUSG00000026028.574	Trak2	-9.13e-01	2.26e-01
ENSMUSG00000026028.575	Trak2	-5.02e-01	3.11e-01
ENSMUSG00000026028.576	Trak2	-1.70e-01	9.13e-01
ENSMUSG00000026028.577	Trak2	-5.20e-01	1.65e-01
ENSMUSG00000026028.578	Trak2	-3.28e-01	6.51e-01
ENSMUSG00000026028.579	Trak2	-1.91e-02	9.74e-01
ENSMUSG00000026028.580	Trak2	3.84e-01	NA
ENSMUSG00000026028.581	Trak2	2.15e-01	7.51e-01
ENSMUSG00000026028.582	Trak2	3.51e-01	NA
ENSMUSG00000026028.583	Trak2	-1.10e-01	8.37e-01
ENSMUSG00000026028.584	Trak2	-2.35e-01	7.52e-01
ENSMUSG00000026028.585	Trak2	7.55e-01	4.81e-01
ENSMUSG00000026028.586	Trak2	-5.18e-01	6.71e-01
ENSMUSG00000026028.587	Trak2	-4.48e-02	9.62e-01
ENSMUSG00000026028.588	Trak2	-4.07e-01	4.54e-01
ENSMUSG00000026028.589	Trak2	2.89e-01	7.39e-01
ENSMUSG00000026028.590	Trak2	-3.82e-02	9.24e-01
ENSMUSG00000026028.591	Trak2	-7.98e-02	9.13e-01
ENSMUSG00000026028.592	Trak2	-4.45e-01	5.80e-01
ENSMUSG00000026028.593	Trak2	-1.79e-01	NA
ENSMUSG00000026028.594	Trak2	1.00e-01	9.49e-01
ENSMUSG00000026028.595	Trak2	-9.30e-01	1.49e-01
ENSMUSG00000026028.596	Trak2	-4.31e-01	5.97e-02
ENSMUSG00000026028.597	Trak2	-9.73e-02	8.55e-01
ENSMUSG00000026028.598	Trak2	-4.37e-01	4.54e-01
ENSMUSG00000026028.599	Trak2	-6.36e-01	NA
ENSMUSG00000026028.600	Trak2	-7.79e-02	9.27e-01
ENSMUSG00000026028.601	Trak2	1.86e-01	7.27e-01
ENSMUSG00000026028.602	Trak2	2.79e-01	5.77e-01
ENSMUSG00000026028.603	Trak2	-9.08e-02	9.06e-01
ENSMUSG00000026028.604	Trak2	-1.01e-01	8.40e-01
ENSMUSG00000026028.605	Trak2	-1.00e-01	NA
ENSMUSG00000026028.606	Trak2	5.40e-02	NA
ENSMUSG00000026028.607	Trak2	1.85e-01	7.86e-01
ENSMUSG00000026028.608	Trak2	1.33e-01	9.19e-01
ENSMUSG00000026028.609	Trak2	2.62e-01	NA
ENSMUSG00000026028.610	Trak2	2.70e-01	4.21e-01
ENSMUSG00000026028.611	Trak2	1.42e-01	7.00e-01
ENSMUSG00000026028.612	Trak2	5.82e-01	NA
ENSMUSG00000026028.613	Trak2	1.16e+00	3.00e-01
ENSMUSG00000026028.614	Trak2	-4.91e-01	3.31e-01
ENSMUSG00000026028.615	Trak2	5.15e-01	NA
ENSMUSG00000026028.616	Trak2	6.24e-01	NA
ENSMUSG00000026028.617	Trak2	3.88e-01	NA
ENSMUSG00000026028.618	Trak2	1.92e-01	NA
ENSMUSG00000026028.619	Trak2	6.14e-02	NA
ENSMUSG00000026028.620	Trak2	2.26e-01	NA
ENSMUSG00000026028.621	Trak2	-4.68e-01	3.20e-01
ENSMUSG00000026028.622	Trak2	7.23e-01	NA
ENSMUSG00000026028.623	Trak2	6.01e-01	6.40e-01
ENSMUSG00000026028.624	Trak2	-1.73e-01	8.93e-01
ENSMUSG00000026028.625	Trak2	-9.32e-03	9.96e-01
ENSMUSG00000026028.626	Trak2	4.35e-01	NA
ENSMUSG00000026028.627	Trak2	1.41e-01	NA
ENSMUSG00000026028.628	Trak2	-2.22e-01	NA
ENSMUSG00000026028.629	Trak2	-1.01e-01	8.88e-01
ENSMUSG00000026028.630	Trak2	3.42e-01	NA
ENSMUSG00000026028.631	Trak2	-2.53e-01	NA
ENSMUSG00000026028.632	Trak2	6.23e-01	NA
ENSMUSG00000026028.633	Trak2	3.04e-01	7.01e-01
ENSMUSG00000026028.634	Trak2	-7.56e-01	NA
ENSMUSG00000026028.635	Trak2	-2.83e-01	6.37e-01
ENSMUSG00000026028.636	Trak2	8.05e-03	9.94e-01
ENSMUSG00000026028.637	Trak2	-1.82e-01	7.79e-01
ENSMUSG00000026028.638	Trak2	-5.55e-01	5.65e-01
ENSMUSG00000026028.639	Trak2	-1.51e+00	NA
ENSMUSG00000026028.640	Trak2	-5.89e-01	NA
ENSMUSG00000026028.641	Trak2	1.64e+00	NA
ENSMUSG00000026028.642	Trak2	-7.02e-02	9.70e-01
ENSMUSG00000026028.643	Trak2	1.12e+00	NA
ENSMUSG00000026028.644	Trak2	-5.69e-01	2.79e-02
ENSMUSG00000026028.645	Trak2	-4.89e-01	1.45e-01
ENSMUSG00000026028.646	Trak2	-5.28e-01	1.41e-01
ENSMUSG00000026028.647	Trak2	-4.62e-01	2.28e-01
ENSMUSG00000026028.648	Trak2	-4.69e-01	2.66e-01
ENSMUSG00000026028.649	Trak2	2.61e-01	5.99e-01
ENSMUSG00000026028.650	Trak2	-2.34e-01	5.82e-01
ENSMUSG00000026028.651	Trak2	-1.67e-01	7.30e-01
ENSMUSG00000026028.652	Trak2	8.38e-02	8.11e-01
ENSMUSG00000026028.653	Trak2	-9.65e-02	8.26e-01
ENSMUSG00000026028.654	Trak2	-6.43e-02	9.19e-01
ENSMUSG00000026028.655	Trak2	-3.28e-01	2.94e-01
ENSMUSG00000026028.656	Trak2	-2.73e-01	2.72e-01
ENSMUSG00000026028.657	Trak2	-5.27e-01	1.91e-02
ENSMUSG00000026028.658	Trak2	-4.17e-01	2.90e-01
ENSMUSG00000026028.659	Trak2	-2.90e-01	3.25e-01
ENSMUSG00000026028.660	Trak2	-2.25e-01	6.43e-01
ENSMUSG00000026028.661	Trak2	-3.56e-01	2.66e-01
ENSMUSG00000026028.662	Trak2	-3.31e-01	3.17e-01
ENSMUSG00000026028.663	Trak2	-1.72e-01	7.10e-01
ENSMUSG00000026028.664	Trak2	-2.74e-01	5.04e-01
ENSMUSG00000026028.665	Trak2	-1.55e-01	7.41e-01
ENSMUSG00000026028.666	Trak2	-3.87e-01	2.88e-01
ENSMUSG00000026028.667	Trak2	-3.60e-01	2.18e-01
ENSMUSG00000026028.668	Trak2	1.83e-01	6.94e-01
ENSMUSG00000026028.669	Trak2	6.00e-02	9.40e-01
ENSMUSG00000026028.670	Trak2	-2.10e-01	5.76e-01
ENSMUSG00000026028.671	Trak2	2.47e-01	7.04e-01
ENSMUSG00000026028.672	Trak2	2.45e-01	8.10e-01
ENSMUSG00000026028.673	Trak2	1.08e-02	9.84e-01
ENSMUSG00000026028.674	Trak2	5.12e-02	9.45e-01
ENSMUSG00000026028.675	Trak2	4.29e-01	2.60e-01
ENSMUSG00000026028.676	Trak2	-2.74e-02	9.74e-01
ENSMUSG00000026028.677	Trak2	1.03e-01	9.13e-01
ENSMUSG00000026028.678	Trak2	-2.87e-01	5.20e-01
ENSMUSG00000026028.679	Trak2	-4.98e-01	2.80e-01
ENSMUSG00000026028.680	Trak2	3.98e-01	5.49e-01
ENSMUSG00000026028.681	Trak2	9.01e-02	8.61e-01
ENSMUSG00000026028.682	Trak2	2.92e-01	6.54e-01
ENSMUSG00000026028.683	Trak2	1.08e+00	1.90e-01
ENSMUSG00000026028.684	Trak2	-2.39e-01	7.52e-01
ENSMUSG00000026028.685	Trak2	5.10e-01	5.94e-01
ENSMUSG00000026028.686	Trak2	1.63e-01	5.22e-01
ENSMUSG00000026028.687	Trak2	9.40e-01	1.39e-02
ENSMUSG00000026028.688	Trak2	4.52e-01	6.03e-01
ENSMUSG00000026028.689	Trak2	8.55e-01	3.32e-01
ENSMUSG00000026028.690	Trak2	-2.73e-01	7.35e-01
ENSMUSG00000026028.691	Trak2	-6.23e-01	3.03e-01
ENSMUSG00000026028.692	Trak2	-4.20e-02	9.21e-01
ENSMUSG00000026028.693	Trak2	1.02e+00	NA
ENSMUSG00000026028.694	Trak2	2.37e-01	3.60e-01
ENSMUSG00000026028.695	Trak2	-1.41e-01	8.04e-01
ENSMUSG00000026028.696	Trak2	4.11e-02	9.36e-01
ENSMUSG00000026028.697	Trak2	-5.81e-02	8.97e-01
ENSMUSG00000026028.698	Trak2	3.15e-01	5.20e-01
ENSMUSG00000026028.699	Trak2	-3.06e-01	4.36e-01
ENSMUSG00000026028.700	Trak2	-2.39e-01	6.52e-01
ENSMUSG00000026028.701	Trak2	2.27e-02	9.83e-01
ENSMUSG00000026028.702	Trak2	-1.89e-01	7.53e-01
ENSMUSG00000026028.703	Trak2	5.70e-01	4.73e-01
ENSMUSG00000026028.704	Trak2	-4.79e-01	2.70e-01
ENSMUSG00000026028.705	Trak2	-6.23e-01	4.59e-01
ENSMUSG00000026028.706	Trak2	-9.11e-02	8.97e-01
ENSMUSG00000026028.707	Trak2	2.10e+00	1.82e-01
ENSMUSG00000026028.708	Trak2	5.36e-01	2.33e-01
ENSMUSG00000026028.709	Trak2	3.08e-01	4.01e-01
ENSMUSG00000026028.710	Trak2	6.55e-01	3.58e-01
ENSMUSG00000026028.711	Trak2	5.12e-01	3.03e-01
ENSMUSG00000026028.712	Trak2	4.36e-01	2.35e-01
ENSMUSG00000026028.713	Trak2	9.12e-02	8.81e-01
ENSMUSG00000026028.714	Trak2	1.03e-02	9.83e-01
ENSMUSG00000026028.715	Trak2	1.42e-01	6.29e-01
ENSMUSG00000026028.716	Trak2	6.65e-01	1.31e-01
ENSMUSG00000026028.717	Trak2	5.21e-01	3.08e-01
ENSMUSG00000026028.718	Trak2	4.55e-01	4.41e-01
ENSMUSG00000026028.719	Trak2	5.83e-01	2.14e-01
ENSMUSG00000026028.720	Trak2	4.79e-01	3.89e-01
ENSMUSG00000026028.721	Trak2	5.82e-01	2.50e-01
ENSMUSG00000026028.722	Trak2	5.43e-01	1.53e-01
ENSMUSG00000026028.723	Trak2	3.02e-01	4.98e-01
ENSMUSG00000026028.724	Trak2	8.18e-01	3.27e-02
ENSMUSG00000026028.725	Trak2	6.06e-01	1.82e-01
ENSMUSG00000026028.726	Trak2	6.78e-01	1.43e-01
ENSMUSG00000026028.727	Trak2	1.32e-01	8.18e-01
ENSMUSG00000026028.728	Trak2	6.27e-01	2.33e-01
ENSMUSG00000026028.729	Trak2	4.75e-01	4.00e-01
ENSMUSG00000026028.730	Trak2	6.19e-01	2.24e-01
ENSMUSG00000026028.731	Trak2	6.53e-01	1.41e-01
ENSMUSG00000026028.732	Trak2	5.91e-01	2.05e-01
ENSMUSG00000026028.733	Trak2	6.52e-01	1.67e-01
ENSMUSG00000026028.734	Trak2	6.73e-01	1.89e-01
ENSMUSG00000026028.735	Trak2	2.21e-01	NA
ENSMUSG00000026028.736	Trak2	-1.04e+00	NA
ENSMUSG00000026028.737	Trak2	-6.38e-01	NA
ENSMUSG00000026028.738	Trak2	-1.75e+00	NA
ENSMUSG00000026028.739	Trak2	3.75e-01	NA
ENSMUSG00000026028.740	Trak2	9.58e-01	NA
ENSMUSG00000026028.741	Trak2	-2.36e-01	NA
ENSMUSG00000026028.742	Trak2	-2.53e-01	NA
ENSMUSG00000026028.743	Trak2	1.15e-01	NA
ENSMUSG00000026028.744	Trak2	-3.90e-01	NA
ENSMUSG00000026028.745	Trak2	NA	NA
ENSMUSG00000026028.746	Trak2	-5.53e-01	NA
ENSMUSG00000026028.747	Trak2	1.24e-01	9.15e-01
ENSMUSG00000026028.748	Trak2	2.76e-01	NA
ENSMUSG00000026028.749	Trak2	-3.34e-01	7.53e-01
ENSMUSG00000038375.1	Trp53inp2	1.34e-01	9.21e-01
ENSMUSG00000038375.2	Trp53inp2	8.54e-01	5.40e-01
ENSMUSG00000038375.3	Trp53inp2	3.40e-01	2.14e-01
ENSMUSG00000038375.4	Trp53inp2	5.81e-01	1.52e-01
ENSMUSG00000038375.5	Trp53inp2	1.41e-01	6.99e-01
ENSMUSG00000038375.6	Trp53inp2	1.13e-01	9.31e-01
ENSMUSG00000038375.7	Trp53inp2	-4.25e-01	7.19e-01
ENSMUSG00000038375.8	Trp53inp2	1.70e-01	9.15e-01
ENSMUSG00000038375.9	Trp53inp2	7.18e-01	NA
ENSMUSG00000038375.10	Trp53inp2	1.56e-01	6.02e-01
ENSMUSG00000038375.11	Trp53inp2	1.01e+00	1.24e-01
ENSMUSG00000038375.12	Trp53inp2	2.30e-01	6.51e-01
ENSMUSG00000038375.13	Trp53inp2	2.93e-01	7.79e-01
ENSMUSG00000038375.14	Trp53inp2	1.17e-01	9.25e-01
ENSMUSG00000038375.15	Trp53inp2	-1.95e-01	9.14e-01
ENSMUSG00000038375.16	Trp53inp2	-1.11e-01	8.00e-01
ENSMUSG00000038375.17	Trp53inp2	3.93e-01	6.69e-01
ENSMUSG00000038375.18	Trp53inp2	-5.02e-02	9.38e-01
ENSMUSG00000038375.19	Trp53inp2	2.84e-01	4.40e-01
ENSMUSG00000038375.20	Trp53inp2	9.73e-01	2.43e-01
ENSMUSG00000038375.21	Trp53inp2	3.73e-02	9.59e-01
ENSMUSG00000038375.22	Trp53inp2	1.03e-01	7.03e-01
ENSMUSG00000038375.23	Trp53inp2	3.60e-01	3.87e-01
ENSMUSG00000038375.24	Trp53inp2	2.29e-01	6.60e-01
ENSMUSG00000038375.25	Trp53inp2	1.85e-01	7.53e-01
ENSMUSG00000038375.26	Trp53inp2	1.25e-01	8.62e-01
ENSMUSG00000038375.27	Trp53inp2	-1.98e-01	5.92e-01
ENSMUSG00000038375.28	Trp53inp2	-1.85e-01	9.08e-01
ENSMUSG00000038375.29	Trp53inp2	-1.08e-01	8.13e-01
ENSMUSG00000038375.30	Trp53inp2	1.29e-01	8.57e-01
ENSMUSG00000038375.31	Trp53inp2	1.20e-01	9.30e-01
ENSMUSG00000038375.32	Trp53inp2	3.11e-01	8.72e-01
ENSMUSG00000038375.33	Trp53inp2	-2.27e-01	5.93e-01
ENSMUSG00000038375.34	Trp53inp2	-5.17e-01	5.49e-01
ENSMUSG00000038375.35	Trp53inp2	1.23e-01	9.39e-01
ENSMUSG00000038375.36	Trp53inp2	4.60e-01	7.37e-01
ENSMUSG00000038375.37	Trp53inp2	3.58e-01	2.33e-01
ENSMUSG00000038375.38	Trp53inp2	3.45e-01	2.46e-01
ENSMUSG00000038375.39	Trp53inp2	-1.74e-01	9.00e-01
ENSMUSG00000038375.40	Trp53inp2	6.37e-01	5.04e-01
ENSMUSG00000038375.41	Trp53inp2	2.93e-01	6.57e-01
ENSMUSG00000038375.42	Trp53inp2	-1.85e-01	8.55e-01
ENSMUSG00000038375.43	Trp53inp2	7.08e-03	9.89e-01
ENSMUSG00000038375.44	Trp53inp2	-2.29e-01	7.92e-01
ENSMUSG00000038375.45	Trp53inp2	7.71e-02	8.97e-01
ENSMUSG00000038375.46	Trp53inp2	-2.42e-01	7.41e-01
ENSMUSG00000038375.47	Trp53inp2	-1.22e-01	6.84e-01
ENSMUSG00000038375.48	Trp53inp2	1.59e-01	NA
ENSMUSG00000038375.49	Trp53inp2	-2.12e-01	7.13e-01
ENSMUSG00000038375.50	Trp53inp2	-2.23e-01	6.69e-01
ENSMUSG00000038375.51	Trp53inp2	-1.00e-01	9.15e-01
ENSMUSG00000038375.52	Trp53inp2	4.22e-01	2.24e-01
ENSMUSG00000038375.53	Trp53inp2	-8.02e-02	9.21e-01
ENSMUSG00000038375.54	Trp53inp2	-8.14e-02	8.81e-01
ENSMUSG00000038375.55	Trp53inp2	4.98e-03	9.97e-01
ENSMUSG00000038375.56	Trp53inp2	-3.62e-02	9.70e-01
ENSMUSG00000038375.57	Trp53inp2	3.94e-02	9.61e-01
ENSMUSG00000038375.58	Trp53inp2	4.21e-01	6.85e-01
ENSMUSG00000038375.59	Trp53inp2	-3.19e-02	9.61e-01
ENSMUSG00000038375.60	Trp53inp2	-8.69e-02	8.66e-01
ENSMUSG00000038375.61	Trp53inp2	-1.25e-01	9.00e-01
ENSMUSG00000038375.62	Trp53inp2	-5.29e-01	3.15e-02
ENSMUSG00000038375.63	Trp53inp2	-2.43e-01	7.17e-01
ENSMUSG00000038375.64	Trp53inp2	-9.25e-03	9.96e-01
ENSMUSG00000038375.65	Trp53inp2	-6.60e-01	4.86e-01
ENSMUSG00000038375.66	Trp53inp2	8.73e-02	9.13e-01
ENSMUSG00000038375.67	Trp53inp2	-1.15e-01	9.30e-01
ENSMUSG00000038375.68	Trp53inp2	-1.89e-02	9.83e-01
ENSMUSG00000038375.69	Trp53inp2	-1.17e-01	8.64e-01
ENSMUSG00000038375.70	Trp53inp2	-4.27e-01	8.00e-02
ENSMUSG00000038375.71	Trp53inp2	-1.02e-01	9.39e-01
ENSMUSG00000038375.72	Trp53inp2	-3.70e-01	7.49e-01
ENSMUSG00000038375.73	Trp53inp2	-3.70e-01	5.98e-01
ENSMUSG00000038375.74	Trp53inp2	-4.69e-01	4.56e-01
ENSMUSG00000038375.75	Trp53inp2	-5.00e-02	9.50e-01
ENSMUSG00000038375.76	Trp53inp2	-6.23e-01	6.13e-02
ENSMUSG00000038375.77	Trp53inp2	2.27e-01	7.38e-01
ENSMUSG00000038375.78	Trp53inp2	-4.27e-01	2.99e-01
ENSMUSG00000038375.79	Trp53inp2	-1.12e-01	8.26e-01
ENSMUSG00000038375.80	Trp53inp2	-6.67e-02	9.69e-01
ENSMUSG00000038375.81	Trp53inp2	2.38e-01	8.56e-01
ENSMUSG00000038375.82	Trp53inp2	-1.52e-01	9.06e-01
ENSMUSG00000038375.83	Trp53inp2	-7.32e-01	3.89e-01
ENSMUSG00000038375.84	Trp53inp2	-6.41e-01	5.38e-01
ENSMUSG00000038375.85	Trp53inp2	-2.59e-01	8.71e-01
ENSMUSG00000038375.86	Trp53inp2	7.35e-01	NA
ENSMUSG00000038375.87	Trp53inp2	-3.40e-01	NA
ENSMUSG00000038375.88	Trp53inp2	-4.84e-01	4.54e-01
ENSMUSG00000038375.89	Trp53inp2	8.19e-01	5.72e-01
ENSMUSG00000038375.90	Trp53inp2	1.45e-01	8.40e-01
ENSMUSG00000038375.91	Trp53inp2	4.13e-01	NA
ENSMUSG00000038375.92	Trp53inp2	8.22e-01	NA
ENSMUSG00000038375.93	Trp53inp2	1.94e-01	7.01e-01
ENSMUSG00000038375.94	Trp53inp2	7.51e-01	3.06e-01
ENSMUSG00000038375.95	Trp53inp2	9.50e-01	NA
ENSMUSG00000038375.96	Trp53inp2	-2.01e-01	8.09e-01
ENSMUSG00000038375.97	Trp53inp2	-5.67e-01	2.56e-01
ENSMUSG00000038375.98	Trp53inp2	-6.06e-01	6.13e-02
ENSMUSG00000038375.99	Trp53inp2	-4.68e-01	8.40e-01
ENSMUSG00000038375.100	Trp53inp2	-4.35e-01	7.21e-01
ENSMUSG00000038375.101	Trp53inp2	-4.79e-01	4.99e-01
ENSMUSG00000038375.102	Trp53inp2	4.76e-01	7.00e-01
ENSMUSG00000038375.103	Trp53inp2	-1.83e-01	8.24e-01
ENSMUSG00000038375.104	Trp53inp2	-5.40e-02	9.52e-01
ENSMUSG00000038375.105	Trp53inp2	5.41e-01	3.91e-01
ENSMUSG00000038375.106	Trp53inp2	2.15e-01	7.03e-01
ENSMUSG00000038375.107	Trp53inp2	3.40e-01	5.64e-01
ENSMUSG00000038375.108	Trp53inp2	3.94e-01	7.08e-01
ENSMUSG00000038375.109	Trp53inp2	2.45e-01	2.88e-01
ENSMUSG00000038375.110	Trp53inp2	-1.79e-01	8.51e-01
ENSMUSG00000038375.111	Trp53inp2	1.02e-01	9.26e-01
ENSMUSG00000038375.112	Trp53inp2	1.85e+00	9.14e-02
ENSMUSG00000038375.113	Trp53inp2	1.78e+00	3.41e-01
ENSMUSG00000038375.114	Trp53inp2	2.14e-01	6.84e-01
ENSMUSG00000038375.115	Trp53inp2	1.91e+00	8.13e-02
ENSMUSG00000038375.116	Trp53inp2	5.04e-01	3.87e-02
ENSMUSG00000038375.117	Trp53inp2	-7.65e-03	9.93e-01
ENSMUSG00000038375.118	Trp53inp2	5.77e-01	5.87e-01
ENSMUSG00000038375.119	Trp53inp2	2.59e-01	8.39e-01
ENSMUSG00000038375.120	Trp53inp2	2.15e+00	1.13e-01
ENSMUSG00000038375.121	Trp53inp2	2.97e+00	NA
ENSMUSG00000038375.122	Trp53inp2	4.77e-01	7.53e-01
ENSMUSG00000038375.123	Trp53inp2	3.08e-01	8.04e-01
ENSMUSG00000038375.124	Trp53inp2	1.37e+00	2.78e-01
ENSMUSG00000038375.125	Trp53inp2	5.49e-01	5.99e-01
ENSMUSG00000038375.126	Trp53inp2	2.97e+00	NA
ENSMUSG00000038375.127	Trp53inp2	2.47e+00	NA
ENSMUSG00000038375.128	Trp53inp2	2.45e+00	NA
ENSMUSG00000038375.129	Trp53inp2	3.47e-01	7.51e-02
ENSMUSG00000038375.130	Trp53inp2	1.27e-01	9.14e-01
ENSMUSG00000038375.131	Trp53inp2	5.58e-01	1.57e-02
ENSMUSG00000038375.132	Trp53inp2	2.96e-01	5.64e-01
ENSMUSG00000038375.133	Trp53inp2	2.67e+00	4.54e-03
ENSMUSG00000038375.134	Trp53inp2	2.11e+00	1.07e-02
ENSMUSG00000038375.135	Trp53inp2	2.19e+00	NA
ENSMUSG00000038375.136	Trp53inp2	2.15e+00	NA
ENSMUSG00000038375.137	Trp53inp2	1.01e+00	3.63e-01
ENSMUSG00000038375.138	Trp53inp2	2.65e+00	9.59e-03
ENSMUSG00000038375.139	Trp53inp2	1.09e+00	4.19e-01
ENSMUSG00000038375.140	Trp53inp2	6.84e-01	4.63e-01
ENSMUSG00000038375.141	Trp53inp2	1.56e+00	NA
ENSMUSG00000038375.142	Trp53inp2	1.48e+00	1.45e-01
ENSMUSG00000038375.143	Trp53inp2	8.34e-01	4.27e-01
ENSMUSG00000038375.144	Trp53inp2	1.86e+00	1.69e-02
ENSMUSG00000038375.145	Trp53inp2	2.32e+00	1.59e-02
ENSMUSG00000038375.146	Trp53inp2	4.28e-01	3.74e-01
ENSMUSG00000038375.147	Trp53inp2	6.37e-01	6.13e-02
ENSMUSG00000038375.148	Trp53inp2	9.90e-01	3.70e-01
ENSMUSG00000038375.149	Trp53inp2	4.53e-01	1.34e-01
ENSMUSG00000038375.150	Trp53inp2	3.34e-01	3.37e-01
ENSMUSG00000038375.151	Trp53inp2	1.02e+00	5.26e-03
ENSMUSG00000038375.152	Trp53inp2	6.09e-01	1.44e-06
ENSMUSG00000038375.153	Trp53inp2	8.81e-01	5.13e-05
ENSMUSG00000038375.154	Trp53inp2	1.15e+00	2.44e-03
ENSMUSG00000038375.155	Trp53inp2	1.33e+00	2.76e-02
ENSMUSG00000038375.156	Trp53inp2	6.33e-01	6.42e-02
ENSMUSG00000038375.157	Trp53inp2	1.90e-01	7.53e-01
ENSMUSG00000038375.158	Trp53inp2	2.80e-01	6.13e-01
ENSMUSG00000038375.159	Trp53inp2	1.06e+00	7.80e-02
ENSMUSG00000038375.160	Trp53inp2	1.46e-01	6.42e-01
ENSMUSG00000038375.161	Trp53inp2	1.29e+00	5.01e-04
ENSMUSG00000038375.162	Trp53inp2	1.14e+00	2.65e-03
ENSMUSG00000038375.163	Trp53inp2	1.20e+00	8.80e-12
ENSMUSG00000038375.164	Trp53inp2	6.79e-01	3.50e-02
ENSMUSG00000038375.165	Trp53inp2	8.69e-01	3.27e-02
ENSMUSG00000038375.166	Trp53inp2	1.35e+00	2.84e-20
ENSMUSG00000038375.167	Trp53inp2	8.12e-01	5.10e-03
ENSMUSG00000038375.168	Trp53inp2	2.00e+00	1.31e-03
ENSMUSG00000038375.169	Trp53inp2	6.32e-01	2.49e-02
ENSMUSG00000038375.170	Trp53inp2	8.61e-01	3.15e-01
ENSMUSG00000038375.171	Trp53inp2	1.13e+00	7.66e-04
ENSMUSG00000038375.172	Trp53inp2	1.07e+00	5.06e-17
ENSMUSG00000038375.173	Trp53inp2	5.26e-04	9.99e-01
ENSMUSG00000038375.174	Trp53inp2	-2.39e-01	6.11e-01
ENSMUSG00000038375.175	Trp53inp2	3.50e-02	9.56e-01
ENSMUSG00000038375.176	Trp53inp2	4.31e-01	2.55e-02
ENSMUSG00000038375.177	Trp53inp2	6.13e-01	8.00e-02
ENSMUSG00000038375.178	Trp53inp2	-7.12e-02	9.13e-01
ENSMUSG00000038375.179	Trp53inp2	9.08e-01	1.68e-01
ENSMUSG00000038375.180	Trp53inp2	1.63e-01	6.64e-01
ENSMUSG00000038375.181	Trp53inp2	4.30e-01	2.12e-02
ENSMUSG00000038375.182	Trp53inp2	1.69e-01	7.92e-01
ENSMUSG00000038375.183	Trp53inp2	6.28e-01	6.45e-03
ENSMUSG00000038375.184	Trp53inp2	6.75e-01	5.04e-02
ENSMUSG00000038375.185	Trp53inp2	4.36e-01	2.98e-01
ENSMUSG00000038375.186	Trp53inp2	1.08e+00	1.70e-04
ENSMUSG00000038375.187	Trp53inp2	1.90e-01	4.56e-01
ENSMUSG00000038375.188	Trp53inp2	5.77e-01	2.44e-01
ENSMUSG00000038375.189	Trp53inp2	6.74e-01	3.72e-02
ENSMUSG00000038375.190	Trp53inp2	1.29e+00	NA
ENSMUSG00000038375.191	Trp53inp2	-2.02e-02	9.74e-01
ENSMUSG00000038375.192	Trp53inp2	5.30e-01	NA
ENSMUSG00000038375.193	Trp53inp2	2.83e-01	8.37e-01
ENSMUSG00000038375.194	Trp53inp2	1.26e+00	6.54e-02
ENSMUSG00000038375.195	Trp53inp2	7.25e-02	9.46e-01
ENSMUSG00000038375.196	Trp53inp2	4.54e-01	NA
ENSMUSG00000038375.197	Trp53inp2	1.29e-01	6.85e-01
ENSMUSG00000038375.198	Trp53inp2	-2.21e-01	6.26e-01
ENSMUSG00000038375.199	Trp53inp2	-1.11e-02	9.83e-01
ENSMUSG00000038375.200	Trp53inp2	9.66e-01	NA
ENSMUSG00000038375.201	Trp53inp2	9.05e-02	9.49e-01
ENSMUSG00000038375.202	Trp53inp2	2.19e-01	NA
ENSMUSG00000038375.203	Trp53inp2	-1.43e-01	9.02e-01
ENSMUSG00000038375.204	Trp53inp2	1.45e-02	9.78e-01
ENSMUSG00000038375.205	Trp53inp2	1.56e-01	9.13e-01
ENSMUSG00000038375.206	Trp53inp2	2.00e-01	8.42e-01
ENSMUSG00000038375.207	Trp53inp2	5.20e-01	3.36e-01
ENSMUSG00000038375.208	Trp53inp2	2.09e+00	3.44e-02
ENSMUSG00000038375.209	Trp53inp2	7.16e-02	NA
ENSMUSG00000038375.210	Trp53inp2	-2.26e-01	7.13e-01
ENSMUSG00000038375.211	Trp53inp2	5.15e-01	6.26e-01
ENSMUSG00000038375.212	Trp53inp2	-1.80e-01	8.25e-01
ENSMUSG00000038375.213	Trp53inp2	1.12e+00	NA
ENSMUSG00000038375.214	Trp53inp2	4.47e-01	7.27e-01
ENSMUSG00000038375.215	Trp53inp2	5.02e-01	NA
ENSMUSG00000038375.216	Trp53inp2	-1.48e-01	7.68e-01
ENSMUSG00000038375.217	Trp53inp2	-1.13e-01	NA
ENSMUSG00000038375.218	Trp53inp2	8.82e-01	2.12e-01
ENSMUSG00000038375.219	Trp53inp2	-3.87e-02	9.31e-01
ENSMUSG00000038375.220	Trp53inp2	5.61e-02	9.66e-01
ENSMUSG00000038375.221	Trp53inp2	2.22e+00	NA
ENSMUSG00000038375.222	Trp53inp2	-6.29e-01	7.78e-01
ENSMUSG00000038375.223	Trp53inp2	7.71e-01	NA
ENSMUSG00000038375.224	Trp53inp2	3.37e-01	5.40e-01
ENSMUSG00000038375.225	Trp53inp2	-3.83e-02	9.76e-01
ENSMUSG00000038375.226	Trp53inp2	3.43e-01	1.90e-01
ENSMUSG00000038375.227	Trp53inp2	-1.51e-01	9.19e-01
ENSMUSG00000038375.228	Trp53inp2	-3.01e-01	NA
ENSMUSG00000038375.229	Trp53inp2	-8.90e-01	4.72e-01
ENSMUSG00000038375.230	Trp53inp2	-2.71e-01	8.81e-01
ENSMUSG00000038375.231	Trp53inp2	-7.10e-01	9.98e-02
ENSMUSG00000038375.232	Trp53inp2	-3.53e-01	3.44e-01
ENSMUSG00000038375.233	Trp53inp2	1.19e-01	NA
ENSMUSG00000038375.234	Trp53inp2	1.22e+00	3.37e-01
ENSMUSG00000038375.235	Trp53inp2	2.42e-01	7.06e-01
ENSMUSG00000038375.236	Trp53inp2	3.32e-01	7.01e-01
ENSMUSG00000038375.237	Trp53inp2	8.28e-01	NA
ENSMUSG00000038375.238	Trp53inp2	-8.71e-01	NA
ENSMUSG00000038375.239	Trp53inp2	-8.70e-01	NA
ENSMUSG00000038375.240	Trp53inp2	9.31e-01	NA
ENSMUSG00000038375.241	Trp53inp2	-1.65e-01	NA
ENSMUSG00000038375.242	Trp53inp2	4.00e-01	7.49e-01
ENSMUSG00000038375.243	Trp53inp2	-2.13e-01	NA
ENSMUSG00000038375.244	Trp53inp2	1.05e+00	NA
ENSMUSG00000038375.245	Trp53inp2	9.23e-01	NA
ENSMUSG00000038375.246	Trp53inp2	1.49e+00	NA
ENSMUSG00000038375.247	Trp53inp2	2.05e-01	6.40e-01
ENSMUSG00000038375.248	Trp53inp2	-7.55e-02	9.06e-01
ENSMUSG00000038375.249	Trp53inp2	-1.27e+00	NA
ENSMUSG00000038375.250	Trp53inp2	1.94e-01	7.06e-01
ENSMUSG00000038375.251	Trp53inp2	-3.50e-01	1.78e-01
ENSMUSG00000038375.252	Trp53inp2	-2.78e-01	6.11e-01
ENSMUSG00000038375.253	Trp53inp2	-6.90e-01	NA
ENSMUSG00000038375.254	Trp53inp2	-4.14e-02	9.52e-01
ENSMUSG00000038375.255	Trp53inp2	6.83e-01	NA
ENSMUSG00000038375.256	Trp53inp2	-3.61e-01	5.50e-01
ENSMUSG00000038375.257	Trp53inp2	-1.75e-01	NA
ENSMUSG00000038375.258	Trp53inp2	9.85e-02	9.29e-01
ENSMUSG00000038375.259	Trp53inp2	-7.08e-01	2.42e-01
ENSMUSG00000038375.260	Trp53inp2	-1.47e-02	9.89e-01
ENSMUSG00000038375.261	Trp53inp2	1.08e-01	8.99e-01
ENSMUSG00000038375.262	Trp53inp2	5.92e-01	4.04e-01
ENSMUSG00000038375.263	Trp53inp2	4.75e-01	NA
ENSMUSG00000038375.264	Trp53inp2	6.51e-01	4.92e-01
ENSMUSG00000038375.265	Trp53inp2	3.01e-02	9.89e-01
ENSMUSG00000038375.266	Trp53inp2	-6.29e-01	NA
ENSMUSG00000038375.267	Trp53inp2	-5.83e-01	NA
ENSMUSG00000038375.268	Trp53inp2	4.44e-01	NA
ENSMUSG00000038375.269	Trp53inp2	1.03e+00	NA
ENSMUSG00000038375.270	Trp53inp2	1.46e-01	8.18e-01
ENSMUSG00000038375.271	Trp53inp2	-1.75e-01	8.40e-01
ENSMUSG00000038375.272	Trp53inp2	3.61e-01	9.81e-02
ENSMUSG00000038375.273	Trp53inp2	-2.25e-02	9.83e-01
ENSMUSG00000038375.274	Trp53inp2	-2.70e-01	7.96e-01
ENSMUSG00000038375.275	Trp53inp2	9.65e-02	9.35e-01
ENSMUSG00000038375.276	Trp53inp2	4.11e-01	6.56e-01
ENSMUSG00000038375.277	Trp53inp2	2.14e-01	NA
ENSMUSG00000038375.278	Trp53inp2	-5.17e-01	4.41e-01
ENSMUSG00000038375.279	Trp53inp2	-3.13e-01	2.81e-01
ENSMUSG00000038375.280	Trp53inp2	-2.17e-01	8.97e-01
ENSMUSG00000038375.281	Trp53inp2	-8.06e-01	NA
ENSMUSG00000038375.282	Trp53inp2	8.86e-01	NA
ENSMUSG00000038375.283	Trp53inp2	2.00e+00	NA
ENSMUSG00000038375.284	Trp53inp2	-4.62e-01	NA
ENSMUSG00000038375.285	Trp53inp2	-3.89e-01	6.49e-01
ENSMUSG00000038375.286	Trp53inp2	1.21e+00	NA
ENSMUSG00000038375.287	Trp53inp2	-2.35e-01	7.79e-01
ENSMUSG00000038375.288	Trp53inp2	9.30e-01	NA
ENSMUSG00000038375.289	Trp53inp2	1.05e-01	9.26e-01
ENSMUSG00000038375.290	Trp53inp2	-9.98e-02	8.76e-01
ENSMUSG00000038375.291	Trp53inp2	2.40e-01	NA
ENSMUSG00000038375.292	Trp53inp2	3.21e-01	NA
ENSMUSG00000038375.293	Trp53inp2	-3.19e-01	8.51e-01
ENSMUSG00000038375.294	Trp53inp2	-1.49e-01	8.45e-01
ENSMUSG00000038375.295	Trp53inp2	1.95e-01	7.04e-01
ENSMUSG00000038375.296	Trp53inp2	1.00e+00	3.31e-01
ENSMUSG00000038375.297	Trp53inp2	-8.55e-01	1.47e-01
ENSMUSG00000038375.298	Trp53inp2	-3.44e-01	5.98e-01
ENSMUSG00000038375.299	Trp53inp2	-1.90e-01	8.50e-01
ENSMUSG00000038375.300	Trp53inp2	-8.89e-02	8.64e-01
ENSMUSG00000038375.301	Trp53inp2	5.01e-01	NA
ENSMUSG00000038375.302	Trp53inp2	2.88e-01	NA
ENSMUSG00000038375.303	Trp53inp2	4.29e-01	NA
ENSMUSG00000038375.304	Trp53inp2	5.54e-01	3.75e-01
ENSMUSG00000038375.305	Trp53inp2	-1.95e-01	6.17e-01
ENSMUSG00000038375.306	Trp53inp2	-9.53e-01	9.42e-03
ENSMUSG00000038375.307	Trp53inp2	-3.00e-01	8.02e-01
ENSMUSG00000038375.308	Trp53inp2	-7.33e-01	2.29e-01
ENSMUSG00000038375.309	Trp53inp2	-3.25e-01	7.89e-01
ENSMUSG00000038375.310	Trp53inp2	-1.08e+00	NA
ENSMUSG00000038375.311	Trp53inp2	-4.73e-01	NA
ENSMUSG00000038375.312	Trp53inp2	-1.36e-01	9.24e-01
ENSMUSG00000038375.313	Trp53inp2	-7.72e-03	9.94e-01
ENSMUSG00000038375.314	Trp53inp2	-3.73e-01	6.46e-01
ENSMUSG00000038375.315	Trp53inp2	-1.25e-01	NA
ENSMUSG00000038375.316	Trp53inp2	-5.62e-01	NA
ENSMUSG00000038375.317	Trp53inp2	6.76e-01	6.06e-01
ENSMUSG00000038375.318	Trp53inp2	2.33e-01	8.23e-01
ENSMUSG00000038375.319	Trp53inp2	3.08e-01	NA
ENSMUSG00000038375.320	Trp53inp2	-2.21e-01	7.36e-01
ENSMUSG00000038375.321	Trp53inp2	-2.04e-01	NA
ENSMUSG00000038375.322	Trp53inp2	1.16e+00	NA
ENSMUSG00000038375.323	Trp53inp2	-5.70e-01	6.76e-01
ENSMUSG00000038375.324	Trp53inp2	-4.28e-01	NA
ENSMUSG00000038375.325	Trp53inp2	-3.80e-01	3.90e-01
ENSMUSG00000038375.326	Trp53inp2	-3.15e-03	9.97e-01
ENSMUSG00000038375.327	Trp53inp2	-6.53e-01	6.52e-01
ENSMUSG00000038375.328	Trp53inp2	-3.14e-01	NA
ENSMUSG00000038375.329	Trp53inp2	1.68e-01	8.64e-01
ENSMUSG00000038375.330	Trp53inp2	-7.85e-02	8.96e-01
ENSMUSG00000038375.331	Trp53inp2	6.06e-02	9.06e-01
ENSMUSG00000038375.332	Trp53inp2	-6.23e-03	NA
ENSMUSG00000038375.333	Trp53inp2	-6.58e-01	2.04e-01
ENSMUSG00000038375.334	Trp53inp2	-5.35e-01	4.87e-01
ENSMUSG00000038375.335	Trp53inp2	-1.83e-01	8.71e-01
ENSMUSG00000038375.336	Trp53inp2	-5.93e-01	4.17e-01
ENSMUSG00000038375.337	Trp53inp2	-1.25e-01	7.85e-01
ENSMUSG00000038375.338	Trp53inp2	4.73e-01	6.00e-01
ENSMUSG00000038375.339	Trp53inp2	7.51e-02	9.27e-01
ENSMUSG00000038375.340	Trp53inp2	-3.65e-01	7.79e-01
ENSMUSG00000038375.341	Trp53inp2	-7.12e-02	9.51e-01
ENSMUSG00000038375.342	Trp53inp2	-5.49e-01	2.18e-01
ENSMUSG00000038375.343	Trp53inp2	-8.29e-01	1.58e-01
ENSMUSG00000038375.344	Trp53inp2	-4.04e-01	1.02e-01
ENSMUSG00000038375.345	Trp53inp2	-8.67e-01	3.51e-02
ENSMUSG00000038375.346	Trp53inp2	-9.78e-02	8.26e-01
ENSMUSG00000038375.347	Trp53inp2	-1.09e-01	9.12e-01
ENSMUSG00000038375.348	Trp53inp2	-3.70e-01	1.41e-01
ENSMUSG00000038375.349	Trp53inp2	-4.46e-01	3.24e-01
ENSMUSG00000038375.350	Trp53inp2	-1.01e+00	6.76e-04
ENSMUSG00000038375.351	Trp53inp2	-9.98e-01	9.48e-03
ENSMUSG00000038375.352	Trp53inp2	-8.11e-01	9.71e-02
ENSMUSG00000038375.353	Trp53inp2	-2.02e-01	6.25e-01
ENSMUSG00000038375.354	Trp53inp2	-4.05e-01	2.67e-01
ENSMUSG00000038375.355	Trp53inp2	-8.71e-01	1.93e-02
ENSMUSG00000038375.356	Trp53inp2	-1.11e+00	1.07e-02
ENSMUSG00000038375.357	Trp53inp2	-7.18e-01	5.31e-02
ENSMUSG00000038375.358	Trp53inp2	-6.93e-01	1.90e-01
ENSMUSG00000038375.359	Trp53inp2	9.24e-01	NA
ENSMUSG00000038375.360	Trp53inp2	-5.46e-01	NA
ENSMUSG00000038375.361	Trp53inp2	-1.06e+00	NA
ENSMUSG00000038375.362	Trp53inp2	4.04e-01	7.30e-01
ENSMUSG00000038375.363	Trp53inp2	-1.56e+00	NA
ENSMUSG00000038375.364	Trp53inp2	-3.17e+00	NA
ENSMUSG00000038375.365	Trp53inp2	-1.38e+00	2.32e-02
ENSMUSG00000038375.366	Trp53inp2	-2.39e+00	NA
ENSMUSG00000038375.367	Trp53inp2	-2.50e+00	NA
ENSMUSG00000038375.368	Trp53inp2	-2.12e+00	NA
ENSMUSG00000038375.369	Trp53inp2	-3.56e+00	NA
ENSMUSG00000038375.370	Trp53inp2	1.31e-01	9.19e-01
ENSMUSG00000038375.371	Trp53inp2	-6.08e-01	NA
ENSMUSG00000038375.372	Trp53inp2	7.22e-01	NA
ENSMUSG00000038375.373	Trp53inp2	7.16e-01	NA
ENSMUSG00000038375.374	Trp53inp2	-8.99e-02	8.94e-01
ENSMUSG00000038375.375	Trp53inp2	-2.65e-01	6.73e-01
ENSMUSG00000038375.376	Trp53inp2	-1.18e-01	8.88e-01
ENSMUSG00000038375.377	Trp53inp2	-2.28e-01	8.21e-01
ENSMUSG00000038375.378	Trp53inp2	-1.41e-01	NA
ENSMUSG00000038375.379	Trp53inp2	-3.07e-01	8.09e-01
ENSMUSG00000038375.380	Trp53inp2	1.54e-02	9.90e-01
ENSMUSG00000038375.381	Trp53inp2	1.35e+00	NA
ENSMUSG00000038375.382	Trp53inp2	-7.20e-02	NA
ENSMUSG00000038375.383	Trp53inp2	4.87e-01	7.27e-01
ENSMUSG00000038375.384	Trp53inp2	1.22e+00	3.77e-01
ENSMUSG00000038375.385	Trp53inp2	-1.50e+00	NA
ENSMUSG00000038375.386	Trp53inp2	-6.70e-01	NA
ENSMUSG00000038375.387	Trp53inp2	-6.20e-01	3.61e-01
ENSMUSG00000038375.388	Trp53inp2	-5.60e-01	4.94e-01
ENSMUSG00000038375.389	Trp53inp2	3.49e-02	9.51e-01
ENSMUSG00000038375.390	Trp53inp2	7.73e-04	9.99e-01
ENSMUSG00000038375.391	Trp53inp2	-2.95e-02	9.74e-01
ENSMUSG00000038375.392	Trp53inp2	-2.15e-01	7.87e-01
ENSMUSG00000038375.393	Trp53inp2	-2.85e-02	9.76e-01
ENSMUSG00000038375.394	Trp53inp2	-1.65e-01	8.40e-01
ENSMUSG00000038375.395	Trp53inp2	-9.05e-02	9.19e-01
ENSMUSG00000038375.396	Trp53inp2	6.24e-02	9.38e-01
ENSMUSG00000038375.397	Trp53inp2	1.04e-01	8.21e-01
ENSMUSG00000038375.398	Trp53inp2	-2.35e-02	9.65e-01
ENSMUSG00000038375.399	Trp53inp2	-3.80e-01	3.38e-01
ENSMUSG00000038375.400	Trp53inp2	-4.48e-02	9.36e-01
ENSMUSG00000038375.401	Trp53inp2	-1.01e-01	8.76e-01
ENSMUSG00000038375.402	Trp53inp2	-1.61e-01	7.57e-01
ENSMUSG00000038375.403	Trp53inp2	-3.05e-01	2.72e-01
ENSMUSG00000038375.404	Trp53inp2	-3.19e-01	3.78e-01
ENSMUSG00000038375.405	Trp53inp2	-2.88e-01	4.31e-01
ENSMUSG00000038375.406	Trp53inp2	-1.18e-01	8.05e-01
ENSMUSG00000038375.407	Trp53inp2	-1.52e-01	7.49e-01
ENSMUSG00000038375.408	Trp53inp2	-2.34e-01	6.00e-01
ENSMUSG00000038375.409	Trp53inp2	-2.36e-01	5.43e-01
ENSMUSG00000038375.410	Trp53inp2	-3.72e-01	3.00e-01
ENSMUSG00000038375.411	Trp53inp2	1.33e-01	7.61e-01
ENSMUSG00000038375.412	Trp53inp2	-2.84e-01	4.55e-01
ENSMUSG00000038375.413	Trp53inp2	-2.15e-01	5.10e-01
ENSMUSG00000038375.414	Trp53inp2	-3.77e-01	2.74e-01
ENSMUSG00000038375.415	Trp53inp2	-2.54e-01	6.26e-01
ENSMUSG00000038375.416	Trp53inp2	-4.40e-01	4.60e-01
ENSMUSG00000038375.417	Trp53inp2	5.78e-02	9.30e-01
ENSMUSG00000038375.418	Trp53inp2	4.27e-01	5.30e-01
ENSMUSG00000038375.419	Trp53inp2	1.66e-01	9.19e-01
ENSMUSG00000038375.420	Trp53inp2	9.13e-02	9.32e-01
ENSMUSG00000038375.421	Trp53inp2	4.19e-01	6.51e-01
ENSMUSG00000038375.422	Trp53inp2	1.00e+00	NA
ENSMUSG00000038375.423	Trp53inp2	2.97e-01	NA
ENSMUSG00000038375.424	Trp53inp2	-4.44e-01	5.56e-01
ENSMUSG00000038375.425	Trp53inp2	-3.83e-01	2.90e-01
ENSMUSG00000038375.426	Trp53inp2	-1.30e-02	NA
ENSMUSG00000038375.427	Trp53inp2	-6.38e-01	1.53e-01
ENSMUSG00000038375.428	Trp53inp2	-6.29e-01	4.72e-01
ENSMUSG00000038375.429	Trp53inp2	4.73e-01	NA
ENSMUSG00000038375.430	Trp53inp2	2.88e-02	NA
ENSMUSG00000038375.431	Trp53inp2	-1.06e+00	4.41e-01
ENSMUSG00000038375.432	Trp53inp2	2.74e-01	5.10e-01
ENSMUSG00000038375.433	Trp53inp2	1.47e-01	NA
ENSMUSG00000038375.434	Trp53inp2	9.51e-02	9.40e-01
ENSMUSG00000038375.435	Trp53inp2	-1.29e-01	9.59e-01
ENSMUSG00000038375.436	Trp53inp2	1.32e+00	NA
ENSMUSG00000038375.437	Trp53inp2	-1.27e-01	8.66e-01
ENSMUSG00000038375.438	Trp53inp2	1.96e+00	NA
ENSMUSG00000038375.439	Trp53inp2	1.48e+00	NA
ENSMUSG00000038375.440	Trp53inp2	8.80e-02	9.24e-01
ENSMUSG00000038375.441	Trp53inp2	2.98e-01	8.00e-01
ENSMUSG00000038375.442	Trp53inp2	-3.85e-02	9.68e-01
ENSMUSG00000038375.443	Trp53inp2	9.21e-03	9.90e-01
ENSMUSG00000038375.444	Trp53inp2	1.66e-02	9.91e-01
ENSMUSG00000038375.445	Trp53inp2	1.65e-01	5.87e-01
ENSMUSG00000038375.446	Trp53inp2	1.49e-01	7.72e-01
ENSMUSG00000038375.447	Trp53inp2	5.16e-01	NA
ENSMUSG00000038375.448	Trp53inp2	7.74e-01	NA
ENSMUSG00000038375.449	Trp53inp2	1.01e+00	2.99e-01
ENSMUSG00000038375.450	Trp53inp2	1.59e-01	NA
ENSMUSG00000038375.451	Trp53inp2	-1.05e-01	7.61e-01
ENSMUSG00000038375.452	Trp53inp2	4.39e-01	7.79e-01
ENSMUSG00000038375.453	Trp53inp2	5.64e-02	9.52e-01
ENSMUSG00000038375.454	Trp53inp2	-8.20e-01	1.02e-03
ENSMUSG00000038375.455	Trp53inp2	-6.09e-01	NA
ENSMUSG00000038375.456	Trp53inp2	-5.34e-01	3.09e-01
ENSMUSG00000038375.457	Trp53inp2	3.35e-01	NA
ENSMUSG00000038375.458	Trp53inp2	3.46e-01	8.13e-01
ENSMUSG00000038375.459	Trp53inp2	-3.14e-02	NA
ENSMUSG00000038375.460	Trp53inp2	1.90e+00	NA
ENSMUSG00000038375.461	Trp53inp2	-6.05e-01	3.64e-01
ENSMUSG00000038375.462	Trp53inp2	-1.77e-01	8.18e-01
ENSMUSG00000038375.463	Trp53inp2	-5.80e-01	NA
ENSMUSG00000038375.464	Trp53inp2	-1.27e-01	9.32e-01
ENSMUSG00000038375.465	Trp53inp2	-4.18e-03	NA
ENSMUSG00000038375.466	Trp53inp2	1.33e+00	NA
ENSMUSG00000038375.467	Trp53inp2	8.29e-01	NA
ENSMUSG00000038375.468	Trp53inp2	-5.37e-01	NA
ENSMUSG00000038375.469	Trp53inp2	6.57e-01	NA
ENSMUSG00000038375.470	Trp53inp2	4.38e-01	NA
ENSMUSG00000038375.471	Trp53inp2	-2.17e-01	5.63e-01
ENSMUSG00000038375.472	Trp53inp2	1.15e-01	8.02e-01
ENSMUSG00000038375.473	Trp53inp2	2.27e-01	5.30e-01
ENSMUSG00000038375.474	Trp53inp2	2.64e-01	NA
ENSMUSG00000038375.475	Trp53inp2	-9.05e-01	2.20e-03
ENSMUSG00000038375.476	Trp53inp2	-1.18e+00	1.31e-01
ENSMUSG00000038375.477	Trp53inp2	1.18e+00	1.41e-01
ENSMUSG00000038375.478	Trp53inp2	4.79e-01	5.87e-01
ENSMUSG00000038375.479	Trp53inp2	3.91e-01	NA
ENSMUSG00000038375.480	Trp53inp2	4.14e-01	NA
ENSMUSG00000038375.481	Trp53inp2	3.41e-01	6.58e-01
ENSMUSG00000038375.482	Trp53inp2	-5.94e-02	9.27e-01
ENSMUSG00000038375.483	Trp53inp2	-6.42e-02	9.69e-01
ENSMUSG00000038375.484	Trp53inp2	4.76e-01	NA
ENSMUSG00000038375.485	Trp53inp2	-2.92e-01	7.79e-01
ENSMUSG00000038375.486	Trp53inp2	-5.08e-01	NA
ENSMUSG00000038375.487	Trp53inp2	-5.71e-02	NA
ENSMUSG00000038375.488	Trp53inp2	-7.24e-01	1.20e-01
ENSMUSG00000038375.489	Trp53inp2	9.57e-02	NA
ENSMUSG00000038375.490	Trp53inp2	-5.67e-01	NA
ENSMUSG00000038375.491	Trp53inp2	-1.33e-01	NA
ENSMUSG00000038375.492	Trp53inp2	-1.20e-01	8.30e-01
ENSMUSG00000038375.493	Trp53inp2	-1.52e-01	8.62e-01
ENSMUSG00000038375.494	Trp53inp2	-3.90e-01	6.46e-01
ENSMUSG00000038375.495	Trp53inp2	-5.37e-01	NA
ENSMUSG00000038375.496	Trp53inp2	3.22e-01	NA
ENSMUSG00000038375.497	Trp53inp2	-3.49e-01	NA
ENSMUSG00000038375.498	Trp53inp2	-1.79e-01	9.13e-01
ENSMUSG00000038375.499	Trp53inp2	1.09e-02	NA
ENSMUSG00000038375.500	Trp53inp2	-7.15e-02	8.97e-01
ENSMUSG00000038375.501	Trp53inp2	-4.35e-01	4.99e-01
ENSMUSG00000038375.502	Trp53inp2	-3.07e-01	6.91e-01
ENSMUSG00000038375.503	Trp53inp2	-4.27e-01	NA
ENSMUSG00000038375.504	Trp53inp2	8.35e-01	NA
ENSMUSG00000038375.505	Trp53inp2	5.75e-01	7.09e-01
ENSMUSG00000038375.506	Trp53inp2	-1.36e+00	NA
ENSMUSG00000038375.507	Trp53inp2	-6.87e-02	9.67e-01
ENSMUSG00000038375.508	Trp53inp2	-6.16e-01	6.69e-01
ENSMUSG00000038375.509	Trp53inp2	2.75e+00	NA
ENSMUSG00000038375.510	Trp53inp2	-7.72e-01	6.70e-03
ENSMUSG00000038375.511	Trp53inp2	-1.00e+00	NA
ENSMUSG00000038375.512	Trp53inp2	-5.82e-01	NA
ENSMUSG00000038375.513	Trp53inp2	1.25e-01	7.53e-01
ENSMUSG00000038375.514	Trp53inp2	5.88e-01	NA
ENSMUSG00000038375.515	Trp53inp2	2.83e-01	7.83e-01
ENSMUSG00000038375.516	Trp53inp2	-1.30e-01	8.61e-01
ENSMUSG00000038375.517	Trp53inp2	-6.48e-01	6.51e-02
ENSMUSG00000038375.518	Trp53inp2	-3.19e-01	7.15e-01
ENSMUSG00000038375.519	Trp53inp2	-3.63e-01	7.36e-01
ENSMUSG00000038375.520	Trp53inp2	-3.89e-01	4.49e-02
ENSMUSG00000038375.521	Trp53inp2	-5.09e-01	2.46e-01
ENSMUSG00000038375.522	Trp53inp2	-6.95e-01	1.55e-01
ENSMUSG00000038375.523	Trp53inp2	9.96e-01	NA
ENSMUSG00000038375.524	Trp53inp2	1.93e-01	6.09e-01
ENSMUSG00000038375.525	Trp53inp2	-6.90e-01	4.68e-03
ENSMUSG00000038375.526	Trp53inp2	-6.88e-02	9.14e-01
ENSMUSG00000038375.527	Trp53inp2	4.83e-01	5.64e-01
ENSMUSG00000038375.528	Trp53inp2	4.78e-01	6.21e-01
ENSMUSG00000038375.529	Trp53inp2	-8.82e-02	NA
ENSMUSG00000038375.530	Trp53inp2	-1.08e-01	8.73e-01
ENSMUSG00000038375.531	Trp53inp2	-8.57e-02	9.30e-01
ENSMUSG00000038375.532	Trp53inp2	-4.87e-01	5.76e-01
ENSMUSG00000038375.533	Trp53inp2	-4.36e-01	3.27e-01
ENSMUSG00000038375.534	Trp53inp2	4.88e-01	1.65e-01
ENSMUSG00000038375.535	Trp53inp2	-1.65e+00	NA
ENSMUSG00000038375.536	Trp53inp2	5.69e-01	5.39e-01
ENSMUSG00000038375.537	Trp53inp2	6.65e-02	9.37e-01
ENSMUSG00000038375.538	Trp53inp2	4.41e-01	7.01e-01
ENSMUSG00000038375.539	Trp53inp2	-4.28e-01	7.21e-01
ENSMUSG00000038375.540	Trp53inp2	5.29e-01	4.59e-01
ENSMUSG00000038375.541	Trp53inp2	-2.48e-01	5.96e-01
ENSMUSG00000038375.542	Trp53inp2	-5.39e-01	NA
ENSMUSG00000038375.543	Trp53inp2	5.34e-01	NA
ENSMUSG00000038375.544	Trp53inp2	-1.99e+00	NA
ENSMUSG00000038375.545	Trp53inp2	-6.36e-01	NA
ENSMUSG00000038375.546	Trp53inp2	-7.24e-01	NA
ENSMUSG00000038375.547	Trp53inp2	-7.50e-01	2.12e-01
ENSMUSG00000038375.548	Trp53inp2	-6.28e-01	2.02e-01
ENSMUSG00000038375.549	Trp53inp2	-7.53e-01	4.44e-01
ENSMUSG00000038375.550	Trp53inp2	-1.22e+00	NA
ENSMUSG00000038375.551	Trp53inp2	-1.25e+00	NA
ENSMUSG00000038375.552	Trp53inp2	-9.98e-01	NA
ENSMUSG00000038375.553	Trp53inp2	1.21e-01	8.39e-01
ENSMUSG00000038375.554	Trp53inp2	-6.93e-01	NA
ENSMUSG00000038375.555	Trp53inp2	-1.20e+00	NA
ENSMUSG00000038375.556	Trp53inp2	-1.05e+00	NA
ENSMUSG00000038375.557	Trp53inp2	-7.43e-01	NA
ENSMUSG00000038375.558	Trp53inp2	-6.45e-01	NA
ENSMUSG00000038375.559	Trp53inp2	-1.08e+00	NA
ENSMUSG00000038375.560	Trp53inp2	-9.06e-01	NA
ENSMUSG00000038375.561	Trp53inp2	-7.28e-01	NA
ENSMUSG00000038375.562	Trp53inp2	-5.10e-01	NA
ENSMUSG00000038375.563	Trp53inp2	-9.56e-01	NA
ENSMUSG00000038375.564	Trp53inp2	-3.73e-01	8.44e-01
ENSMUSG00000038375.565	Trp53inp2	-5.27e-01	NA
ENSMUSG00000038375.566	Trp53inp2	1.55e-01	NA
ENSMUSG00000038375.567	Trp53inp2	5.10e-01	NA
ENSMUSG00000038375.568	Trp53inp2	-1.89e+00	NA
ENSMUSG00000038375.569	Trp53inp2	3.69e-01	NA
ENSMUSG00000038375.570	Trp53inp2	4.11e-01	8.13e-01
ENSMUSG00000038375.571	Trp53inp2	9.66e-01	NA
ENSMUSG00000038375.572	Trp53inp2	-6.73e-01	5.20e-01
ENSMUSG00000038375.573	Trp53inp2	-2.00e-01	NA
ENSMUSG00000038375.574	Trp53inp2	-7.46e-02	NA
ENSMUSG00000038375.575	Trp53inp2	-3.76e-01	NA
ENSMUSG00000038375.576	Trp53inp2	3.16e-01	6.40e-01
ENSMUSG00000038375.577	Trp53inp2	2.46e-01	7.32e-01
ENSMUSG00000038375.578	Trp53inp2	3.31e-01	NA
ENSMUSG00000038375.579	Trp53inp2	9.47e-01	NA
ENSMUSG00000038375.580	Trp53inp2	1.53e+00	NA
ENSMUSG00000038375.581	Trp53inp2	2.74e-01	6.88e-01
ENSMUSG00000038375.582	Trp53inp2	1.82e-01	7.79e-01
ENSMUSG00000038375.583	Trp53inp2	1.25e+00	NA
ENSMUSG00000038375.584	Trp53inp2	4.98e-01	NA
ENSMUSG00000038375.585	Trp53inp2	1.60e-01	NA
ENSMUSG00000038375.586	Trp53inp2	1.16e+00	NA
ENSMUSG00000038375.587	Trp53inp2	7.45e-01	NA
ENSMUSG00000038375.588	Trp53inp2	5.09e-01	NA
ENSMUSG00000038375.589	Trp53inp2	1.33e-01	NA
ENSMUSG00000038375.590	Trp53inp2	-1.49e-01	7.54e-01
ENSMUSG00000038375.591	Trp53inp2	-3.51e-01	6.86e-01
ENSMUSG00000038375.592	Trp53inp2	1.48e-01	NA
ENSMUSG00000038375.593	Trp53inp2	-1.38e-01	7.82e-01
ENSMUSG00000038375.594	Trp53inp2	-8.48e-02	8.81e-01
ENSMUSG00000038375.595	Trp53inp2	-3.90e-01	4.81e-01
ENSMUSG00000038375.596	Trp53inp2	1.27e-01	8.70e-01
ENSMUSG00000038375.597	Trp53inp2	-3.67e-01	NA
ENSMUSG00000038375.598	Trp53inp2	-6.72e-02	9.38e-01
ENSMUSG00000038375.599	Trp53inp2	2.10e-01	NA
ENSMUSG00000038375.600	Trp53inp2	-1.67e-01	NA
ENSMUSG00000038375.601	Trp53inp2	-3.04e-01	8.11e-01
ENSMUSG00000038375.602	Trp53inp2	1.20e-01	9.23e-01
ENSMUSG00000038375.603	Trp53inp2	-2.90e-01	8.20e-01
ENSMUSG00000038375.604	Trp53inp2	7.66e-02	NA
ENSMUSG00000038375.605	Trp53inp2	1.62e+00	NA
ENSMUSG00000038375.606	Trp53inp2	-3.77e-01	NA
ENSMUSG00000038375.607	Trp53inp2	-5.52e-02	9.79e-01
ENSMUSG00000038375.608	Trp53inp2	8.37e-01	NA
ENSMUSG00000038375.609	Trp53inp2	1.12e+00	NA
ENSMUSG00000038375.610	Trp53inp2	5.22e-01	7.53e-01
ENSMUSG00000038375.611	Trp53inp2	-1.95e+00	NA
ENSMUSG00000038375.612	Trp53inp2	1.41e+00	NA
ENSMUSG00000038375.613	Trp53inp2	7.68e-01	NA
ENSMUSG00000038375.614	Trp53inp2	-1.23e+00	NA
ENSMUSG00000038375.615	Trp53inp2	8.45e-01	NA
ENSMUSG00000038375.616	Trp53inp2	-1.55e-01	8.76e-01
ENSMUSG00000038375.617	Trp53inp2	-8.48e-01	NA
ENSMUSG00000038375.618	Trp53inp2	-6.56e-01	NA
ENSMUSG00000038375.619	Trp53inp2	-7.99e-02	NA
ENSMUSG00000038375.620	Trp53inp2	1.18e-01	NA
ENSMUSG00000038375.621	Trp53inp2	-1.81e-01	8.81e-01
ENSMUSG00000038375.622	Trp53inp2	-5.21e-01	NA
ENSMUSG00000038375.623	Trp53inp2	-3.29e-01	NA
ENSMUSG00000038375.624	Trp53inp2	-4.22e-02	9.31e-01
ENSMUSG00000038375.625	Trp53inp2	1.77e-01	6.01e-01
ENSMUSG00000038375.626	Trp53inp2	4.46e-01	NA
ENSMUSG00000038375.627	Trp53inp2	1.87e+00	NA
ENSMUSG00000038375.628	Trp53inp2	-6.33e-01	5.40e-01
ENSMUSG00000038375.629	Trp53inp2	-4.92e-01	NA
ENSMUSG00000038375.630	Trp53inp2	6.10e-01	4.98e-01
ENSMUSG00000038375.631	Trp53inp2	1.96e-01	6.21e-01
ENSMUSG00000038375.632	Trp53inp2	-6.49e-01	1.04e-01
ENSMUSG00000038375.633	Trp53inp2	-5.43e-01	2.13e-01
ENSMUSG00000038375.634	Trp53inp2	1.62e-01	9.14e-01
ENSMUSG00000038375.635	Trp53inp2	-3.48e-01	NA
ENSMUSG00000038375.636	Trp53inp2	-3.02e-01	8.06e-01
ENSMUSG00000038375.637	Trp53inp2	-6.83e-01	4.81e-01
ENSMUSG00000038375.638	Trp53inp2	5.41e-01	5.54e-01
ENSMUSG00000038375.639	Trp53inp2	-7.59e-02	9.65e-01
ENSMUSG00000038375.640	Trp53inp2	4.05e-01	7.50e-01
ENSMUSG00000038375.641	Trp53inp2	-2.87e-01	8.51e-01
ENSMUSG00000038375.642	Trp53inp2	-2.21e-01	7.76e-01
ENSMUSG00000038375.643	Trp53inp2	-1.62e-01	9.00e-01
ENSMUSG00000038375.644	Trp53inp2	-2.28e-01	8.64e-01
ENSMUSG00000038375.645	Trp53inp2	-3.22e-01	NA
ENSMUSG00000038375.646	Trp53inp2	-7.22e-01	NA
ENSMUSG00000038375.647	Trp53inp2	-3.15e-01	NA
ENSMUSG00000038375.648	Trp53inp2	-3.13e-01	8.44e-01
ENSMUSG00000038375.649	Trp53inp2	9.07e-01	NA
ENSMUSG00000038375.650	Trp53inp2	-1.01e-01	9.14e-01
ENSMUSG00000038375.651	Trp53inp2	-2.68e-01	3.53e-01
ENSMUSG00000038375.652	Trp53inp2	-6.90e-01	NA
ENSMUSG00000038375.653	Trp53inp2	-3.51e-01	NA
ENSMUSG00000038375.654	Trp53inp2	-1.39e+00	NA
ENSMUSG00000038375.655	Trp53inp2	-6.12e-01	3.83e-01
ENSMUSG00000038375.656	Trp53inp2	2.16e+00	2.56e-02
ENSMUSG00000038375.657	Trp53inp2	-1.14e-01	9.15e-01
ENSMUSG00000038375.658	Trp53inp2	-4.28e-01	7.41e-01
ENSMUSG00000038375.659	Trp53inp2	-8.21e-01	3.22e-01
ENSMUSG00000038375.660	Trp53inp2	1.57e-01	8.73e-01
ENSMUSG00000038375.661	Trp53inp2	-5.08e-01	4.54e-01
ENSMUSG00000038375.662	Trp53inp2	5.25e-01	5.54e-01
ENSMUSG00000038375.663	Trp53inp2	-8.13e-01	1.53e-01
ENSMUSG00000038375.664	Trp53inp2	-3.51e-02	9.83e-01
ENSMUSG00000038375.665	Trp53inp2	1.06e-01	8.44e-01
ENSMUSG00000038375.666	Trp53inp2	-3.41e-02	9.14e-01
ENSMUSG00000038375.667	Trp53inp2	-4.89e-02	8.94e-01
ENSMUSG00000038375.668	Trp53inp2	6.01e-02	9.08e-01
ENSMUSG00000038375.669	Trp53inp2	5.38e-01	4.80e-01
ENSMUSG00000038375.670	Trp53inp2	3.51e-01	NA
ENSMUSG00000038375.671	Trp53inp2	4.47e-01	6.94e-01
ENSMUSG00000038375.672	Trp53inp2	1.86e-01	NA
ENSMUSG00000038375.673	Trp53inp2	2.69e-01	NA
ENSMUSG00000038375.674	Trp53inp2	1.59e-01	8.51e-01
ENSMUSG00000038375.675	Trp53inp2	4.21e-02	9.36e-01
ENSMUSG00000038375.676	Trp53inp2	3.57e-01	6.97e-01
ENSMUSG00000038375.677	Trp53inp2	1.56e-01	7.24e-01
ENSMUSG00000038375.678	Trp53inp2	-6.76e-03	NA
ENSMUSG00000038375.679	Trp53inp2	6.41e-01	9.54e-02
ENSMUSG00000038375.680	Trp53inp2	2.50e-01	7.16e-01
ENSMUSG00000038375.681	Trp53inp2	1.36e-02	9.93e-01
ENSMUSG00000038375.682	Trp53inp2	-2.41e-01	8.20e-01
ENSMUSG00000038375.683	Trp53inp2	4.30e-02	9.69e-01
ENSMUSG00000038375.684	Trp53inp2	9.60e-01	3.68e-01
ENSMUSG00000038375.685	Trp53inp2	-6.86e-03	9.96e-01
ENSMUSG00000038375.686	Trp53inp2	3.05e-01	6.90e-01
ENSMUSG00000038375.687	Trp53inp2	1.36e-01	8.82e-01
ENSMUSG00000038375.688	Trp53inp2	-1.33e-01	9.01e-01
ENSMUSG00000038375.689	Trp53inp2	-4.32e-01	6.21e-01
ENSMUSG00000038375.690	Trp53inp2	-1.21e-01	NA
ENSMUSG00000038375.691	Trp53inp2	-4.88e-01	5.25e-01
ENSMUSG00000038375.692	Trp53inp2	1.77e-01	8.01e-01
ENSMUSG00000038375.693	Trp53inp2	4.80e-01	6.02e-01
ENSMUSG00000038375.694	Trp53inp2	-3.13e-01	8.00e-01
ENSMUSG00000038375.695	Trp53inp2	8.61e-01	NA
ENSMUSG00000038375.696	Trp53inp2	2.36e-01	8.06e-01
ENSMUSG00000038375.697	Trp53inp2	-1.42e-01	NA
ENSMUSG00000038375.698	Trp53inp2	8.79e-01	3.91e-01
ENSMUSG00000038375.699	Trp53inp2	4.47e-02	NA
ENSMUSG00000038375.700	Trp53inp2	-5.86e-01	NA
ENSMUSG00000038375.701	Trp53inp2	9.55e-03	9.90e-01
ENSMUSG00000038375.702	Trp53inp2	2.89e-02	9.84e-01
ENSMUSG00000038375.703	Trp53inp2	5.25e-01	5.53e-01
ENSMUSG00000038375.704	Trp53inp2	2.33e+00	NA
ENSMUSG00000038375.705	Trp53inp2	-3.82e-01	NA
ENSMUSG00000038375.706	Trp53inp2	-7.54e-01	NA
ENSMUSG00000038375.707	Trp53inp2	1.14e-01	8.82e-01
ENSMUSG00000038375.708	Trp53inp2	4.70e-01	NA
ENSMUSG00000038375.709	Trp53inp2	-7.52e-01	NA
ENSMUSG00000038375.710	Trp53inp2	2.55e-01	8.25e-01
ENSMUSG00000038375.711	Trp53inp2	5.30e-01	5.96e-01
ENSMUSG00000038375.712	Trp53inp2	8.55e-01	NA
ENSMUSG00000038375.713	Trp53inp2	5.80e-02	9.11e-01
ENSMUSG00000038375.714	Trp53inp2	1.59e-01	8.68e-01
ENSMUSG00000038375.715	Trp53inp2	4.12e-03	NA
ENSMUSG00000038375.716	Trp53inp2	-3.19e-01	5.58e-01
ENSMUSG00000038375.717	Trp53inp2	-6.40e-01	NA
ENSMUSG00000038375.718	Trp53inp2	1.58e+00	NA
ENSMUSG00000038375.719	Trp53inp2	7.29e-01	NA
ENSMUSG00000038375.720	Trp53inp2	-3.03e-03	9.99e-01
ENSMUSG00000038375.721	Trp53inp2	2.79e-01	8.39e-01
ENSMUSG00000038375.722	Trp53inp2	-2.04e-02	9.92e-01
ENSMUSG00000038375.723	Trp53inp2	-4.23e-01	8.03e-01
ENSMUSG00000038375.724	Trp53inp2	-1.12e+00	NA
ENSMUSG00000038375.725	Trp53inp2	2.82e-02	NA
ENSMUSG00000038375.726	Trp53inp2	-2.26e-01	NA
ENSMUSG00000038375.727	Trp53inp2	1.98e-01	8.51e-01
ENSMUSG00000038375.728	Trp53inp2	1.26e+00	NA
ENSMUSG00000038375.729	Trp53inp2	2.34e-02	NA
ENSMUSG00000038375.730	Trp53inp2	7.11e-01	NA
ENSMUSG00000038375.731	Trp53inp2	2.04e-01	NA
ENSMUSG00000038375.732	Trp53inp2	-7.20e-01	NA
ENSMUSG00000038375.733	Trp53inp2	9.26e-01	NA
ENSMUSG00000038375.734	Trp53inp2	-1.51e+00	NA
ENSMUSG00000038375.735	Trp53inp2	-1.08e+00	NA
ENSMUSG00000038375.736	Trp53inp2	-4.73e-01	NA
ENSMUSG00000038375.737	Trp53inp2	-1.83e+00	NA
ENSMUSG00000038375.738	Trp53inp2	-2.72e+00	NA
ENSMUSG00000038375.739	Trp53inp2	-2.09e-01	NA
ENSMUSG00000038375.740	Trp53inp2	-1.47e+00	NA
ENSMUSG00000038375.741	Trp53inp2	-6.33e-01	NA
ENSMUSG00000038375.742	Trp53inp2	-1.40e+00	NA
ENSMUSG00000038375.743	Trp53inp2	2.04e-01	NA
ENSMUSG00000038375.744	Trp53inp2	-3.16e-02	NA
ENSMUSG00000038375.745	Trp53inp2	9.26e-01	NA
ENSMUSG00000038375.746	Trp53inp2	NA	NA
ENSMUSG00000038375.747	Trp53inp2	2.22e+00	NA
ENSMUSG00000038375.748	Trp53inp2	1.47e+00	NA
ENSMUSG00000038375.749	Trp53inp2	1.17e+00	NA
ENSMUSG00000038375.750	Trp53inp2	-3.75e+00	NA
