## Supplemental Table 4 for "High-throughput identification of RNA localization elements reveals a regulatory role for A/G rich sequences"

oligoid	genename	neuritelog2FC	padj
ENSMUSG00000033032.1	Afap1l1	7.71e-02	1.0000
ENSMUSG00000033032.2	Afap1l1	2.89e-01	1.0000
ENSMUSG00000033032.3	Afap1l1	5.98e-01	NA
ENSMUSG00000033032.4	Afap1l1	-2.11e-01	1.0000
ENSMUSG00000033032.5	Afap1l1	5.12e-03	1.0000
ENSMUSG00000033032.6	Afap1l1	-2.14e-01	1.0000
ENSMUSG00000033032.7	Afap1l1	2.31e-02	1.0000
ENSMUSG00000033032.8	Afap1l1	4.96e-02	1.0000
ENSMUSG00000033032.9	Afap1l1	-6.70e-01	1.0000
ENSMUSG00000033032.10	Afap1l1	-1.86e-01	1.0000
ENSMUSG00000033032.11	Afap1l1	2.83e-01	1.0000
ENSMUSG00000033032.12	Afap1l1	-3.80e-01	1.0000
ENSMUSG00000033032.13	Afap1l1	1.00e-02	1.0000
ENSMUSG00000033032.14	Afap1l1	2.73e-02	1.0000
ENSMUSG00000033032.15	Afap1l1	5.01e-01	1.0000
ENSMUSG00000033032.16	Afap1l1	4.41e-01	1.0000
ENSMUSG00000033032.17	Afap1l1	-3.84e-02	1.0000
ENSMUSG00000033032.18	Afap1l1	1.34e-01	1.0000
ENSMUSG00000033032.19	Afap1l1	2.13e-02	1.0000
ENSMUSG00000033032.20	Afap1l1	3.49e-01	1.0000
ENSMUSG00000033032.21	Afap1l1	4.85e-02	1.0000
ENSMUSG00000033032.22	Afap1l1	2.86e-01	1.0000
ENSMUSG00000033032.23	Afap1l1	2.81e-01	1.0000
ENSMUSG00000033032.24	Afap1l1	-1.03e-01	1.0000
ENSMUSG00000033032.25	Afap1l1	2.97e-01	1.0000
ENSMUSG00000033032.26	Afap1l1	5.40e-01	1.0000
ENSMUSG00000033032.27	Afap1l1	5.72e-01	1.0000
ENSMUSG00000033032.28	Afap1l1	4.81e-01	1.0000
ENSMUSG00000033032.29	Afap1l1	3.14e-01	1.0000
ENSMUSG00000033032.30	Afap1l1	3.48e-01	1.0000
ENSMUSG00000033032.31	Afap1l1	3.45e-01	1.0000
ENSMUSG00000033032.32	Afap1l1	2.91e-01	1.0000
ENSMUSG00000033032.33	Afap1l1	-8.77e-02	1.0000
ENSMUSG00000033032.34	Afap1l1	4.88e-01	1.0000
ENSMUSG00000033032.35	Afap1l1	2.21e-01	1.0000
ENSMUSG00000033032.36	Afap1l1	1.21e-01	1.0000
ENSMUSG00000033032.37	Afap1l1	2.92e-01	1.0000
ENSMUSG00000033032.38	Afap1l1	3.50e-01	1.0000
ENSMUSG00000033032.39	Afap1l1	3.66e-01	1.0000
ENSMUSG00000033032.40	Afap1l1	2.88e-01	1.0000
ENSMUSG00000033032.41	Afap1l1	5.20e-01	1.0000
ENSMUSG00000033032.42	Afap1l1	5.75e-01	1.0000
ENSMUSG00000033032.43	Afap1l1	-1.28e+00	1.0000
ENSMUSG00000033032.44	Afap1l1	-2.74e-01	1.0000
ENSMUSG00000033032.45	Afap1l1	5.06e-01	NA
ENSMUSG00000033032.46	Afap1l1	3.62e-01	1.0000
ENSMUSG00000033032.47	Afap1l1	1.84e-01	1.0000
ENSMUSG00000033032.48	Afap1l1	2.44e-01	1.0000
ENSMUSG00000033032.49	Afap1l1	2.65e-01	1.0000
ENSMUSG00000033032.50	Afap1l1	5.27e-01	1.0000
ENSMUSG00000033032.51	Afap1l1	9.31e-02	1.0000
ENSMUSG00000033032.52	Afap1l1	-4.55e-01	1.0000
ENSMUSG00000033032.53	Afap1l1	6.04e-01	1.0000
ENSMUSG00000033032.54	Afap1l1	-2.94e-01	1.0000
ENSMUSG00000033032.55	Afap1l1	-2.11e-01	1.0000
ENSMUSG00000033032.56	Afap1l1	1.28e-01	1.0000
ENSMUSG00000033032.57	Afap1l1	-1.25e-01	1.0000
ENSMUSG00000033032.58	Afap1l1	-1.34e-01	1.0000
ENSMUSG00000033032.59	Afap1l1	-3.09e-02	1.0000
ENSMUSG00000033032.60	Afap1l1	-1.71e-01	1.0000
ENSMUSG00000033032.61	Afap1l1	-5.60e-02	1.0000
ENSMUSG00000033032.62	Afap1l1	6.57e-01	1.0000
ENSMUSG00000033032.63	Afap1l1	-1.76e-01	1.0000
ENSMUSG00000033032.64	Afap1l1	1.39e-01	1.0000
ENSMUSG00000033032.65	Afap1l1	4.42e-01	1.0000
ENSMUSG00000033032.66	Afap1l1	1.70e-01	1.0000
ENSMUSG00000033032.67	Afap1l1	-4.57e-01	1.0000
ENSMUSG00000033032.68	Afap1l1	4.47e-01	1.0000
ENSMUSG00000033032.69	Afap1l1	1.03e-01	1.0000
ENSMUSG00000033032.70	Afap1l1	7.34e-02	1.0000
ENSMUSG00000033032.71	Afap1l1	3.33e-01	1.0000
ENSMUSG00000033032.72	Afap1l1	1.54e-01	1.0000
ENSMUSG00000033032.73	Afap1l1	1.89e-01	1.0000
ENSMUSG00000033032.74	Afap1l1	2.48e-01	1.0000
ENSMUSG00000033032.75	Afap1l1	1.61e-01	1.0000
ENSMUSG00000033032.76	Afap1l1	5.14e-01	1.0000
ENSMUSG00000033032.77	Afap1l1	-7.47e-01	1.0000
ENSMUSG00000033032.78	Afap1l1	3.67e-01	1.0000
ENSMUSG00000033032.79	Afap1l1	-2.80e-01	1.0000
ENSMUSG00000033032.80	Afap1l1	-3.55e-01	1.0000
ENSMUSG00000033032.81	Afap1l1	2.37e-01	1.0000
ENSMUSG00000033032.82	Afap1l1	-2.26e-01	1.0000
ENSMUSG00000033032.83	Afap1l1	-4.64e-01	1.0000
ENSMUSG00000033032.84	Afap1l1	-7.68e-03	1.0000
ENSMUSG00000033032.85	Afap1l1	4.64e-01	1.0000
ENSMUSG00000033032.86	Afap1l1	5.47e-01	1.0000
ENSMUSG00000033032.87	Afap1l1	4.45e-01	1.0000
ENSMUSG00000033032.88	Afap1l1	-2.07e-02	1.0000
ENSMUSG00000033032.89	Afap1l1	4.00e-01	1.0000
ENSMUSG00000033032.90	Afap1l1	-2.80e-01	1.0000
ENSMUSG00000033032.91	Afap1l1	2.00e-01	1.0000
ENSMUSG00000033032.92	Afap1l1	4.96e-01	1.0000
ENSMUSG00000033032.93	Afap1l1	-2.62e-01	1.0000
ENSMUSG00000033032.94	Afap1l1	-2.14e-01	1.0000
ENSMUSG00000033032.95	Afap1l1	2.11e-01	1.0000
ENSMUSG00000033032.96	Afap1l1	-3.48e-01	1.0000
ENSMUSG00000033032.97	Afap1l1	2.78e-01	1.0000
ENSMUSG00000033032.98	Afap1l1	6.50e-01	1.0000
ENSMUSG00000033032.99	Afap1l1	4.00e-01	1.0000
ENSMUSG00000033032.100	Afap1l1	-2.21e-01	1.0000
ENSMUSG00000033032.101	Afap1l1	-1.77e-01	1.0000
ENSMUSG00000033032.102	Afap1l1	5.70e-02	1.0000
ENSMUSG00000033032.103	Afap1l1	-2.00e-01	1.0000
ENSMUSG00000033032.104	Afap1l1	1.18e-01	1.0000
ENSMUSG00000033032.105	Afap1l1	-1.60e-01	1.0000
ENSMUSG00000033032.106	Afap1l1	1.01e-01	1.0000
ENSMUSG00000033032.107	Afap1l1	1.10e-01	1.0000
ENSMUSG00000033032.108	Afap1l1	1.12e-01	1.0000
ENSMUSG00000033032.109	Afap1l1	3.97e-01	1.0000
ENSMUSG00000033032.110	Afap1l1	2.89e-01	1.0000
ENSMUSG00000033032.111	Afap1l1	1.36e-01	1.0000
ENSMUSG00000033032.112	Afap1l1	-7.26e-01	1.0000
ENSMUSG00000033032.113	Afap1l1	8.09e-02	1.0000
ENSMUSG00000033032.114	Afap1l1	-4.67e-02	1.0000
ENSMUSG00000033032.115	Afap1l1	5.90e-01	1.0000
ENSMUSG00000033032.116	Afap1l1	2.59e-02	1.0000
ENSMUSG00000033032.117	Afap1l1	9.33e-02	1.0000
ENSMUSG00000033032.118	Afap1l1	3.35e-01	1.0000
ENSMUSG00000033032.119	Afap1l1	1.02e-01	1.0000
ENSMUSG00000033032.120	Afap1l1	4.18e-01	1.0000
ENSMUSG00000033032.121	Afap1l1	-9.76e-02	1.0000
ENSMUSG00000033032.122	Afap1l1	1.40e-02	1.0000
ENSMUSG00000033032.123	Afap1l1	1.82e-01	1.0000
ENSMUSG00000033032.124	Afap1l1	4.65e-01	1.0000
ENSMUSG00000033032.125	Afap1l1	5.12e-03	1.0000
ENSMUSG00000033032.126	Afap1l1	4.27e-01	1.0000
ENSMUSG00000033032.127	Afap1l1	2.25e-01	1.0000
ENSMUSG00000033032.128	Afap1l1	-6.86e-01	1.0000
ENSMUSG00000033032.129	Afap1l1	1.56e-03	1.0000
ENSMUSG00000033032.130	Afap1l1	-2.77e-01	1.0000
ENSMUSG00000033032.131	Afap1l1	2.69e-02	1.0000
ENSMUSG00000033032.132	Afap1l1	6.08e-02	1.0000
ENSMUSG00000033032.133	Afap1l1	1.81e-01	1.0000
ENSMUSG00000033032.134	Afap1l1	-3.19e-01	1.0000
ENSMUSG00000033032.135	Afap1l1	-8.18e-02	1.0000
ENSMUSG00000033032.136	Afap1l1	-2.90e-01	1.0000
ENSMUSG00000033032.137	Afap1l1	-2.13e-01	1.0000
ENSMUSG00000033032.138	Afap1l1	1.20e-01	1.0000
ENSMUSG00000033032.139	Afap1l1	5.23e-01	1.0000
ENSMUSG00000033032.140	Afap1l1	1.48e-01	1.0000
ENSMUSG00000033032.141	Afap1l1	3.70e-01	1.0000
ENSMUSG00000033032.142	Afap1l1	2.52e-01	1.0000
ENSMUSG00000033032.143	Afap1l1	-1.09e-02	1.0000
ENSMUSG00000033032.144	Afap1l1	2.88e-02	1.0000
ENSMUSG00000033032.145	Afap1l1	1.07e-01	1.0000
ENSMUSG00000033032.146	Afap1l1	-1.91e-01	1.0000
ENSMUSG00000033032.147	Afap1l1	-4.22e-01	1.0000
ENSMUSG00000033032.148	Afap1l1	-2.37e-01	1.0000
ENSMUSG00000033032.149	Afap1l1	4.97e-01	1.0000
ENSMUSG00000033032.150	Afap1l1	-5.87e-01	1.0000
ENSMUSG00000033032.151	Afap1l1	1.86e-01	1.0000
ENSMUSG00000033032.152	Afap1l1	-2.22e-01	1.0000
ENSMUSG00000033032.153	Afap1l1	-9.81e-02	1.0000
ENSMUSG00000033032.154	Afap1l1	9.37e-02	1.0000
ENSMUSG00000033032.155	Afap1l1	2.89e-01	1.0000
ENSMUSG00000033032.156	Afap1l1	2.02e-01	1.0000
ENSMUSG00000033032.157	Afap1l1	1.07e-01	1.0000
ENSMUSG00000033032.158	Afap1l1	-4.28e-02	1.0000
ENSMUSG00000033032.159	Afap1l1	-6.61e-02	1.0000
ENSMUSG00000033032.160	Afap1l1	-8.32e-02	1.0000
ENSMUSG00000033032.161	Afap1l1	2.50e-01	1.0000
ENSMUSG00000033032.162	Afap1l1	1.03e-02	1.0000
ENSMUSG00000033032.163	Afap1l1	2.73e-01	1.0000
ENSMUSG00000033032.164	Afap1l1	-3.00e-01	1.0000
ENSMUSG00000033032.165	Afap1l1	-3.56e-01	1.0000
ENSMUSG00000033032.166	Afap1l1	-4.16e-01	1.0000
ENSMUSG00000033032.167	Afap1l1	-2.84e-02	1.0000
ENSMUSG00000033032.168	Afap1l1	-2.33e-01	1.0000
ENSMUSG00000033032.169	Afap1l1	-1.95e-01	1.0000
ENSMUSG00000033032.170	Afap1l1	-3.20e-01	1.0000
ENSMUSG00000033032.171	Afap1l1	3.99e-01	1.0000
ENSMUSG00000033032.172	Afap1l1	-7.37e-02	1.0000
ENSMUSG00000033032.173	Afap1l1	-9.64e-02	1.0000
ENSMUSG00000033032.174	Afap1l1	-4.41e-01	1.0000
ENSMUSG00000033032.175	Afap1l1	-1.00e-01	1.0000
ENSMUSG00000033032.176	Afap1l1	-2.15e-01	1.0000
ENSMUSG00000033032.177	Afap1l1	-6.15e-01	1.0000
ENSMUSG00000033032.178	Afap1l1	-2.97e-01	1.0000
ENSMUSG00000033032.179	Afap1l1	-3.49e-01	1.0000
ENSMUSG00000033032.180	Afap1l1	-1.08e-01	1.0000
ENSMUSG00000033032.181	Afap1l1	-1.61e-01	1.0000
ENSMUSG00000033032.182	Afap1l1	1.60e-02	1.0000
ENSMUSG00000033032.183	Afap1l1	-3.17e-01	1.0000
ENSMUSG00000033032.184	Afap1l1	-2.07e-01	1.0000
ENSMUSG00000033032.185	Afap1l1	-4.10e-01	1.0000
ENSMUSG00000033032.186	Afap1l1	-2.27e-01	1.0000
ENSMUSG00000033032.187	Afap1l1	-2.11e-01	1.0000
ENSMUSG00000033032.188	Afap1l1	-1.54e-02	1.0000
ENSMUSG00000033032.189	Afap1l1	7.29e-02	1.0000
ENSMUSG00000033032.190	Afap1l1	-3.29e-01	1.0000
ENSMUSG00000033032.191	Afap1l1	-9.86e-02	1.0000
ENSMUSG00000033032.192	Afap1l1	-2.24e-01	1.0000
ENSMUSG00000033032.193	Afap1l1	-1.98e-01	1.0000
ENSMUSG00000033032.194	Afap1l1	1.91e-02	1.0000
ENSMUSG00000033032.195	Afap1l1	-2.57e-01	1.0000
ENSMUSG00000033032.196	Afap1l1	-1.65e-01	1.0000
ENSMUSG00000033032.197	Afap1l1	-6.49e-01	1.0000
ENSMUSG00000033032.198	Afap1l1	-3.67e-02	1.0000
ENSMUSG00000033032.199	Afap1l1	-6.55e-01	1.0000
ENSMUSG00000033032.200	Afap1l1	-2.98e-01	1.0000
ENSMUSG00000033032.201	Afap1l1	-1.23e-01	1.0000
ENSMUSG00000033032.202	Afap1l1	-1.96e-01	1.0000
ENSMUSG00000033032.203	Afap1l1	-6.26e-03	1.0000
ENSMUSG00000033032.204	Afap1l1	4.21e-02	1.0000
ENSMUSG00000033032.205	Afap1l1	-6.08e-02	1.0000
ENSMUSG00000033032.206	Afap1l1	1.41e-01	1.0000
ENSMUSG00000033032.207	Afap1l1	-2.78e-02	1.0000
ENSMUSG00000033032.208	Afap1l1	-3.94e-01	1.0000
ENSMUSG00000033032.209	Afap1l1	2.20e-01	1.0000
ENSMUSG00000033032.210	Afap1l1	-1.14e-01	1.0000
ENSMUSG00000033032.211	Afap1l1	1.17e+00	1.0000
ENSMUSG00000033032.212	Afap1l1	2.39e-01	1.0000
ENSMUSG00000033032.213	Afap1l1	-1.74e-01	1.0000
ENSMUSG00000033032.214	Afap1l1	-4.16e-01	1.0000
ENSMUSG00000033032.215	Afap1l1	1.66e-01	1.0000
ENSMUSG00000033032.216	Afap1l1	1.66e-01	1.0000
ENSMUSG00000033032.217	Afap1l1	2.08e-01	1.0000
ENSMUSG00000033032.218	Afap1l1	-3.87e-01	1.0000
ENSMUSG00000033032.219	Afap1l1	1.06e+00	1.0000
ENSMUSG00000033032.220	Afap1l1	-3.93e-01	1.0000
ENSMUSG00000033032.221	Afap1l1	1.72e-01	1.0000
ENSMUSG00000033032.222	Afap1l1	5.30e-01	1.0000
ENSMUSG00000033032.223	Afap1l1	6.64e-02	1.0000
ENSMUSG00000038587.1	Akap12	2.70e-01	1.0000
ENSMUSG00000038587.2	Akap12	-7.90e-02	1.0000
ENSMUSG00000038587.3	Akap12	5.22e-01	1.0000
ENSMUSG00000038587.4	Akap12	5.54e-01	1.0000
ENSMUSG00000038587.5	Akap12	2.44e-01	1.0000
ENSMUSG00000038587.6	Akap12	-4.96e-01	1.0000
ENSMUSG00000038587.7	Akap12	-7.36e-01	1.0000
ENSMUSG00000038587.8	Akap12	-1.75e+00	1.0000
ENSMUSG00000038587.9	Akap12	-2.46e-01	1.0000
ENSMUSG00000038587.10	Akap12	-1.65e+00	1.0000
ENSMUSG00000038587.11	Akap12	-2.05e-02	1.0000
ENSMUSG00000038587.12	Akap12	-1.22e+00	NA
ENSMUSG00000038587.13	Akap12	1.86e-01	1.0000
ENSMUSG00000038587.14	Akap12	-7.29e-01	1.0000
ENSMUSG00000038587.15	Akap12	4.33e-01	1.0000
ENSMUSG00000038587.16	Akap12	2.82e-01	1.0000
ENSMUSG00000038587.17	Akap12	1.39e-01	1.0000
ENSMUSG00000038587.18	Akap12	-2.36e-01	1.0000
ENSMUSG00000038587.19	Akap12	6.97e-01	1.0000
ENSMUSG00000038587.20	Akap12	7.57e-02	1.0000
ENSMUSG00000038587.21	Akap12	-4.18e-01	1.0000
ENSMUSG00000038587.22	Akap12	2.49e-01	1.0000
ENSMUSG00000038587.23	Akap12	1.08e-01	1.0000
ENSMUSG00000038587.24	Akap12	1.65e-01	1.0000
ENSMUSG00000038587.25	Akap12	3.35e-01	1.0000
ENSMUSG00000038587.26	Akap12	-4.71e-01	1.0000
ENSMUSG00000038587.27	Akap12	8.18e-02	1.0000
ENSMUSG00000038587.28	Akap12	1.45e-01	1.0000
ENSMUSG00000038587.29	Akap12	1.82e-01	1.0000
ENSMUSG00000038587.30	Akap12	2.42e-01	1.0000
ENSMUSG00000038587.31	Akap12	-4.52e-01	1.0000
ENSMUSG00000038587.32	Akap12	3.59e-01	1.0000
ENSMUSG00000038587.33	Akap12	-6.26e-01	1.0000
ENSMUSG00000038587.34	Akap12	-1.08e-02	1.0000
ENSMUSG00000038587.35	Akap12	-3.03e-01	1.0000
ENSMUSG00000038587.36	Akap12	-1.76e-01	1.0000
ENSMUSG00000038587.37	Akap12	-4.03e-01	1.0000
ENSMUSG00000038587.38	Akap12	-1.29e-02	1.0000
ENSMUSG00000038587.39	Akap12	2.26e-01	1.0000
ENSMUSG00000038587.40	Akap12	3.09e-02	1.0000
ENSMUSG00000038587.41	Akap12	-1.57e-01	1.0000
ENSMUSG00000038587.42	Akap12	-4.98e-01	1.0000
ENSMUSG00000038587.43	Akap12	-1.14e+00	1.0000
ENSMUSG00000038587.44	Akap12	-1.45e-01	1.0000
ENSMUSG00000038587.45	Akap12	4.51e-01	1.0000
ENSMUSG00000038587.46	Akap12	9.71e-03	1.0000
ENSMUSG00000038587.47	Akap12	6.83e-01	1.0000
ENSMUSG00000038587.48	Akap12	-7.64e-01	1.0000
ENSMUSG00000038587.49	Akap12	-8.34e-02	1.0000
ENSMUSG00000038587.50	Akap12	4.17e-01	1.0000
ENSMUSG00000038587.51	Akap12	-4.53e-02	1.0000
ENSMUSG00000038587.52	Akap12	1.47e-01	1.0000
ENSMUSG00000038587.53	Akap12	-4.79e-01	1.0000
ENSMUSG00000038587.54	Akap12	3.41e-01	1.0000
ENSMUSG00000038587.55	Akap12	3.22e-01	1.0000
ENSMUSG00000038587.56	Akap12	4.30e-01	1.0000
ENSMUSG00000038587.57	Akap12	1.26e-01	1.0000
ENSMUSG00000038587.58	Akap12	2.81e-01	1.0000
ENSMUSG00000038587.59	Akap12	8.75e-01	1.0000
ENSMUSG00000038587.60	Akap12	-3.18e-02	1.0000
ENSMUSG00000038587.61	Akap12	2.66e-01	1.0000
ENSMUSG00000038587.62	Akap12	-1.68e-02	1.0000
ENSMUSG00000038587.63	Akap12	-6.35e-02	1.0000
ENSMUSG00000038587.64	Akap12	-3.62e-01	1.0000
ENSMUSG00000038587.65	Akap12	4.00e-01	1.0000
ENSMUSG00000038587.66	Akap12	-1.54e-01	1.0000
ENSMUSG00000038587.67	Akap12	9.78e-03	1.0000
ENSMUSG00000038587.68	Akap12	6.71e-01	1.0000
ENSMUSG00000038587.69	Akap12	-1.53e-01	1.0000
ENSMUSG00000038587.70	Akap12	4.18e-01	1.0000
ENSMUSG00000038587.71	Akap12	-1.14e-01	1.0000
ENSMUSG00000038587.72	Akap12	-3.67e-01	1.0000
ENSMUSG00000038587.73	Akap12	2.69e-01	1.0000
ENSMUSG00000038587.74	Akap12	-4.03e-01	1.0000
ENSMUSG00000038587.75	Akap12	-1.96e-01	1.0000
ENSMUSG00000038587.76	Akap12	1.30e-01	1.0000
ENSMUSG00000038587.77	Akap12	-1.17e-01	1.0000
ENSMUSG00000038587.78	Akap12	-5.52e-02	1.0000
ENSMUSG00000038587.79	Akap12	-1.47e-01	1.0000
ENSMUSG00000038587.80	Akap12	5.21e-01	1.0000
ENSMUSG00000038587.81	Akap12	-7.47e-02	1.0000
ENSMUSG00000038587.82	Akap12	-6.97e-02	1.0000
ENSMUSG00000038587.83	Akap12	8.24e-03	1.0000
ENSMUSG00000038587.84	Akap12	3.76e-01	1.0000
ENSMUSG00000038587.85	Akap12	-1.51e-01	1.0000
ENSMUSG00000038587.86	Akap12	2.57e-02	1.0000
ENSMUSG00000038587.87	Akap12	2.94e-02	1.0000
ENSMUSG00000038587.88	Akap12	2.19e-01	1.0000
ENSMUSG00000038587.89	Akap12	5.31e-03	1.0000
ENSMUSG00000038587.90	Akap12	-4.71e-03	1.0000
ENSMUSG00000038587.91	Akap12	3.20e-01	1.0000
ENSMUSG00000038587.92	Akap12	1.16e-01	1.0000
ENSMUSG00000038587.93	Akap12	5.92e-02	1.0000
ENSMUSG00000038587.94	Akap12	5.25e-02	1.0000
ENSMUSG00000038587.95	Akap12	1.23e-01	1.0000
ENSMUSG00000038587.96	Akap12	3.53e-02	1.0000
ENSMUSG00000038587.97	Akap12	-2.42e-01	1.0000
ENSMUSG00000038587.98	Akap12	-1.35e-01	1.0000
ENSMUSG00000038587.99	Akap12	1.73e-01	1.0000
ENSMUSG00000038587.100	Akap12	3.41e-02	1.0000
ENSMUSG00000038587.101	Akap12	2.72e-01	1.0000
ENSMUSG00000038587.102	Akap12	1.65e-01	1.0000
ENSMUSG00000038587.103	Akap12	2.14e-02	1.0000
ENSMUSG00000038587.104	Akap12	3.78e-01	1.0000
ENSMUSG00000038587.105	Akap12	1.92e-01	1.0000
ENSMUSG00000038587.106	Akap12	-3.69e-01	1.0000
ENSMUSG00000038587.107	Akap12	1.12e-01	1.0000
ENSMUSG00000038587.108	Akap12	-1.03e-01	1.0000
ENSMUSG00000038587.109	Akap12	-1.77e-04	1.0000
ENSMUSG00000038587.110	Akap12	-2.17e-01	1.0000
ENSMUSG00000038587.111	Akap12	1.20e-01	1.0000
ENSMUSG00000038587.112	Akap12	-2.65e-02	1.0000
ENSMUSG00000038587.113	Akap12	1.14e-02	1.0000
ENSMUSG00000038587.114	Akap12	1.07e-01	1.0000
ENSMUSG00000038587.115	Akap12	6.30e-03	1.0000
ENSMUSG00000038587.116	Akap12	2.42e-02	1.0000
ENSMUSG00000038587.117	Akap12	1.20e-02	1.0000
ENSMUSG00000038587.118	Akap12	-7.74e-02	1.0000
ENSMUSG00000038587.119	Akap12	4.08e-01	1.0000
ENSMUSG00000038587.120	Akap12	-2.46e-01	1.0000
ENSMUSG00000038587.121	Akap12	2.23e-01	1.0000
ENSMUSG00000038587.122	Akap12	9.98e-02	1.0000
ENSMUSG00000038587.123	Akap12	1.25e-02	1.0000
ENSMUSG00000038587.124	Akap12	-2.90e-01	1.0000
ENSMUSG00000038587.125	Akap12	-3.73e-02	1.0000
ENSMUSG00000038587.126	Akap12	-3.39e-01	1.0000
ENSMUSG00000038587.127	Akap12	1.87e-01	1.0000
ENSMUSG00000038587.128	Akap12	1.93e-01	1.0000
ENSMUSG00000038587.129	Akap12	-1.57e-01	1.0000
ENSMUSG00000038587.130	Akap12	-1.03e+00	1.0000
ENSMUSG00000038587.131	Akap12	1.88e-02	1.0000
ENSMUSG00000038587.132	Akap12	1.30e-02	1.0000
ENSMUSG00000038587.133	Akap12	-4.69e-01	1.0000
ENSMUSG00000038587.134	Akap12	-4.16e-01	1.0000
ENSMUSG00000038587.135	Akap12	-5.62e-01	1.0000
ENSMUSG00000038587.136	Akap12	2.07e-01	1.0000
ENSMUSG00000038587.137	Akap12	-1.47e-01	1.0000
ENSMUSG00000038587.138	Akap12	-3.09e-01	1.0000
ENSMUSG00000038587.139	Akap12	-2.35e-01	1.0000
ENSMUSG00000038587.140	Akap12	-1.34e-01	1.0000
ENSMUSG00000038587.141	Akap12	1.81e-02	1.0000
ENSMUSG00000038587.142	Akap12	-3.57e-01	1.0000
ENSMUSG00000038587.143	Akap12	-4.15e-01	1.0000
ENSMUSG00000038587.144	Akap12	-5.90e-01	1.0000
ENSMUSG00000038587.145	Akap12	-4.21e-01	1.0000
ENSMUSG00000038587.146	Akap12	-6.21e-01	1.0000
ENSMUSG00000038587.147	Akap12	-4.33e-01	1.0000
ENSMUSG00000038587.148	Akap12	-5.83e-01	1.0000
ENSMUSG00000038587.149	Akap12	-1.83e-01	1.0000
ENSMUSG00000038587.150	Akap12	-4.70e-02	1.0000
ENSMUSG00000038587.151	Akap12	-1.39e-01	1.0000
ENSMUSG00000038587.152	Akap12	1.71e-01	1.0000
ENSMUSG00000038587.153	Akap12	1.56e-01	1.0000
ENSMUSG00000038587.154	Akap12	1.60e-02	1.0000
ENSMUSG00000038587.155	Akap12	-4.69e-01	1.0000
ENSMUSG00000038587.156	Akap12	-5.74e-01	1.0000
ENSMUSG00000038587.157	Akap12	-9.00e-02	1.0000
ENSMUSG00000038587.158	Akap12	-1.07e-01	1.0000
ENSMUSG00000038587.159	Akap12	-4.52e-02	1.0000
ENSMUSG00000038587.160	Akap12	-2.39e-01	1.0000
ENSMUSG00000038587.161	Akap12	-1.59e-01	1.0000
ENSMUSG00000038587.162	Akap12	-7.24e-01	1.0000
ENSMUSG00000038587.163	Akap12	-8.15e-01	1.0000
ENSMUSG00000038587.164	Akap12	-4.32e-01	1.0000
ENSMUSG00000038587.165	Akap12	-1.92e-01	1.0000
ENSMUSG00000038587.166	Akap12	3.19e-03	1.0000
ENSMUSG00000038587.167	Akap12	-1.62e-01	1.0000
ENSMUSG00000038587.168	Akap12	1.91e-01	1.0000
ENSMUSG00000038587.169	Akap12	7.02e-01	1.0000
ENSMUSG00000038587.170	Akap12	4.94e-01	1.0000
ENSMUSG00000038587.171	Akap12	5.08e-01	1.0000
ENSMUSG00000038587.172	Akap12	-1.92e-01	1.0000
ENSMUSG00000038587.173	Akap12	-2.41e-01	1.0000
ENSMUSG00000038587.174	Akap12	-4.18e-01	1.0000
ENSMUSG00000038587.175	Akap12	1.00e-01	1.0000
ENSMUSG00000038587.176	Akap12	-1.51e-01	1.0000
ENSMUSG00000038587.177	Akap12	2.28e-01	1.0000
ENSMUSG00000038587.178	Akap12	-8.07e-01	1.0000
ENSMUSG00000038587.179	Akap12	1.28e-01	1.0000
ENSMUSG00000038587.180	Akap12	-1.75e-02	1.0000
ENSMUSG00000038587.181	Akap12	5.72e-01	1.0000
ENSMUSG00000038587.182	Akap12	5.06e-01	1.0000
ENSMUSG00000038587.183	Akap12	3.62e-02	1.0000
ENSMUSG00000038587.184	Akap12	-1.64e-01	1.0000
ENSMUSG00000038587.185	Akap12	-4.08e-01	1.0000
ENSMUSG00000038587.186	Akap12	-1.63e+00	1.0000
ENSMUSG00000038587.187	Akap12	-3.26e-01	1.0000
ENSMUSG00000038587.188	Akap12	-2.46e-01	1.0000
ENSMUSG00000038587.189	Akap12	-2.23e-02	1.0000
ENSMUSG00000038587.190	Akap12	1.62e-01	1.0000
ENSMUSG00000038587.191	Akap12	-4.42e-01	1.0000
ENSMUSG00000038587.192	Akap12	-2.14e-01	1.0000
ENSMUSG00000038587.193	Akap12	2.89e-02	1.0000
ENSMUSG00000038587.194	Akap12	7.35e-02	1.0000
ENSMUSG00000038587.195	Akap12	-2.16e-02	1.0000
ENSMUSG00000038587.196	Akap12	4.86e-01	1.0000
ENSMUSG00000038587.197	Akap12	-2.47e-01	1.0000
ENSMUSG00000038587.198	Akap12	2.84e-01	1.0000
ENSMUSG00000038587.199	Akap12	2.39e-02	1.0000
ENSMUSG00000038587.200	Akap12	2.36e-01	1.0000
ENSMUSG00000038587.201	Akap12	3.83e-01	1.0000
ENSMUSG00000038587.202	Akap12	1.07e-01	1.0000
ENSMUSG00000038587.203	Akap12	2.29e-01	1.0000
ENSMUSG00000038587.204	Akap12	2.38e-01	1.0000
ENSMUSG00000038587.205	Akap12	2.46e-01	1.0000
ENSMUSG00000038587.206	Akap12	1.55e-01	1.0000
ENSMUSG00000038587.207	Akap12	1.14e+00	1.0000
ENSMUSG00000038587.208	Akap12	-3.54e-01	1.0000
ENSMUSG00000038587.209	Akap12	5.68e-02	1.0000
ENSMUSG00000038587.210	Akap12	1.66e-01	1.0000
ENSMUSG00000038587.211	Akap12	3.99e-01	1.0000
ENSMUSG00000038587.212	Akap12	1.47e-01	1.0000
ENSMUSG00000038587.213	Akap12	4.70e-01	1.0000
ENSMUSG00000038587.214	Akap12	-4.02e-01	1.0000
ENSMUSG00000038587.215	Akap12	2.53e-01	1.0000
ENSMUSG00000038587.216	Akap12	2.90e-01	1.0000
ENSMUSG00000038587.217	Akap12	4.59e-02	1.0000
ENSMUSG00000038587.218	Akap12	6.99e-02	1.0000
ENSMUSG00000038587.219	Akap12	3.64e-01	1.0000
ENSMUSG00000038587.220	Akap12	1.29e-01	1.0000
ENSMUSG00000038587.221	Akap12	7.85e-03	1.0000
ENSMUSG00000038587.222	Akap12	2.15e-01	1.0000
ENSMUSG00000038587.223	Akap12	3.12e-01	1.0000
ENSMUSG00000038587.224	Akap12	-2.94e-02	1.0000
ENSMUSG00000038587.225	Akap12	4.40e-01	1.0000
ENSMUSG00000038587.226	Akap12	-1.19e-01	1.0000
ENSMUSG00000038587.227	Akap12	-5.19e-01	1.0000
ENSMUSG00000038587.228	Akap12	-9.55e-02	1.0000
ENSMUSG00000038587.229	Akap12	-6.04e-01	1.0000
ENSMUSG00000038587.230	Akap12	-4.72e-01	1.0000
ENSMUSG00000038587.231	Akap12	-3.18e-01	1.0000
ENSMUSG00000038587.232	Akap12	-4.96e-01	1.0000
ENSMUSG00000038587.233	Akap12	-2.28e-01	1.0000
ENSMUSG00000038587.234	Akap12	1.54e-01	1.0000
ENSMUSG00000038587.235	Akap12	-1.19e-01	1.0000
ENSMUSG00000038587.236	Akap12	-2.33e-01	1.0000
ENSMUSG00000038587.237	Akap12	9.35e-02	1.0000
ENSMUSG00000038587.238	Akap12	2.25e-01	1.0000
ENSMUSG00000038587.239	Akap12	-3.18e-01	1.0000
ENSMUSG00000038587.240	Akap12	5.20e-02	1.0000
ENSMUSG00000038587.241	Akap12	1.52e+00	1.0000
ENSMUSG00000038587.242	Akap12	-6.75e-01	1.0000
ENSMUSG00000038587.243	Akap12	-1.11e-01	1.0000
ENSMUSG00000038587.244	Akap12	1.78e-02	1.0000
ENSMUSG00000038587.245	Akap12	-8.35e-03	1.0000
ENSMUSG00000038587.246	Akap12	1.66e-01	1.0000
ENSMUSG00000038587.247	Akap12	-2.02e-01	1.0000
ENSMUSG00000038587.248	Akap12	-3.93e-02	1.0000
ENSMUSG00000038587.249	Akap12	5.24e-02	1.0000
ENSMUSG00000038587.250	Akap12	-5.15e-01	1.0000
ENSMUSG00000038587.251	Akap12	-2.55e-01	1.0000
ENSMUSG00000038587.252	Akap12	-1.22e-01	1.0000
ENSMUSG00000038587.253	Akap12	-6.65e-01	1.0000
ENSMUSG00000038587.254	Akap12	-3.43e-01	1.0000
ENSMUSG00000038587.255	Akap12	-5.08e-01	1.0000
ENSMUSG00000038587.256	Akap12	1.37e-01	1.0000
ENSMUSG00000038587.257	Akap12	3.70e-01	1.0000
ENSMUSG00000038587.258	Akap12	-1.34e+00	1.0000
ENSMUSG00000038587.259	Akap12	8.03e-01	1.0000
ENSMUSG00000038587.260	Akap12	1.36e-01	1.0000
ENSMUSG00000038587.261	Akap12	-1.06e+00	1.0000
ENSMUSG00000038587.262	Akap12	-1.63e+00	1.0000
ENSMUSG00000038587.263	Akap12	1.02e+00	1.0000
ENSMUSG00000038587.264	Akap12	-6.89e-01	1.0000
ENSMUSG00000038587.265	Akap12	-6.65e-01	1.0000
ENSMUSG00000038587.266	Akap12	-2.18e-01	1.0000
ENSMUSG00000038587.267	Akap12	-4.53e-01	1.0000
ENSMUSG00000038587.268	Akap12	9.18e-01	1.0000
ENSMUSG00000038587.269	Akap12	6.61e-02	1.0000
ENSMUSG00000038587.270	Akap12	7.51e-01	1.0000
ENSMUSG00000038587.271	Akap12	-2.32e+00	1.0000
ENSMUSG00000038587.272	Akap12	-5.95e-01	1.0000
ENSMUSG00000038587.273	Akap12	3.37e-01	1.0000
ENSMUSG00000115783.1	BC1	7.12e-02	1.0000
ENSMUSG00000115783.2	BC1	-8.23e-02	1.0000
ENSMUSG00000115783.3	BC1	3.95e-02	1.0000
ENSMUSG00000024769.1	Cdc42bpg	2.14e-01	1.0000
ENSMUSG00000024769.2	Cdc42bpg	7.19e-01	0.9786
ENSMUSG00000024769.3	Cdc42bpg	-1.76e-01	1.0000
ENSMUSG00000024769.4	Cdc42bpg	9.53e-02	1.0000
ENSMUSG00000024769.5	Cdc42bpg	-1.77e-01	1.0000
ENSMUSG00000024769.6	Cdc42bpg	6.39e-01	1.0000
ENSMUSG00000024769.7	Cdc42bpg	-5.40e-01	1.0000
ENSMUSG00000024769.8	Cdc42bpg	-3.04e-01	1.0000
ENSMUSG00000024769.9	Cdc42bpg	3.35e-02	1.0000
ENSMUSG00000024769.10	Cdc42bpg	-5.72e-01	1.0000
ENSMUSG00000024769.11	Cdc42bpg	2.16e-01	1.0000
ENSMUSG00000024769.12	Cdc42bpg	6.72e-02	1.0000
ENSMUSG00000024769.13	Cdc42bpg	5.21e-01	1.0000
ENSMUSG00000024769.14	Cdc42bpg	2.56e-01	1.0000
ENSMUSG00000024769.15	Cdc42bpg	2.68e-01	1.0000
ENSMUSG00000024769.16	Cdc42bpg	-1.14e-01	1.0000
ENSMUSG00000024769.17	Cdc42bpg	1.27e-01	1.0000
ENSMUSG00000024769.18	Cdc42bpg	-3.61e-02	1.0000
ENSMUSG00000024769.19	Cdc42bpg	3.95e-01	1.0000
ENSMUSG00000024769.20	Cdc42bpg	-1.11e-01	1.0000
ENSMUSG00000024769.21	Cdc42bpg	4.70e-02	1.0000
ENSMUSG00000024769.22	Cdc42bpg	2.46e-01	1.0000
ENSMUSG00000024769.23	Cdc42bpg	4.52e-01	1.0000
ENSMUSG00000024769.24	Cdc42bpg	-1.71e-01	1.0000
ENSMUSG00000024769.25	Cdc42bpg	2.94e-01	1.0000
ENSMUSG00000024769.26	Cdc42bpg	8.32e-02	1.0000
ENSMUSG00000024769.27	Cdc42bpg	3.70e-02	1.0000
ENSMUSG00000024769.28	Cdc42bpg	-7.62e-02	1.0000
ENSMUSG00000024769.29	Cdc42bpg	-1.10e-01	1.0000
ENSMUSG00000024769.30	Cdc42bpg	1.78e-01	1.0000
ENSMUSG00000024769.31	Cdc42bpg	3.27e-01	1.0000
ENSMUSG00000024769.32	Cdc42bpg	2.96e-01	1.0000
ENSMUSG00000024769.33	Cdc42bpg	5.73e-01	1.0000
ENSMUSG00000024769.34	Cdc42bpg	2.32e-01	1.0000
ENSMUSG00000024769.35	Cdc42bpg	-1.62e-01	1.0000
ENSMUSG00000024769.36	Cdc42bpg	2.96e-02	1.0000
ENSMUSG00000024769.37	Cdc42bpg	2.56e-01	1.0000
ENSMUSG00000024769.38	Cdc42bpg	-3.23e-01	1.0000
ENSMUSG00000024769.39	Cdc42bpg	3.07e-01	1.0000
ENSMUSG00000024769.40	Cdc42bpg	2.49e-01	1.0000
ENSMUSG00000024769.41	Cdc42bpg	8.92e-02	1.0000
ENSMUSG00000024769.42	Cdc42bpg	2.16e-01	1.0000
ENSMUSG00000024769.43	Cdc42bpg	3.26e-01	1.0000
ENSMUSG00000024769.44	Cdc42bpg	4.37e-01	1.0000
ENSMUSG00000024769.45	Cdc42bpg	4.69e-01	1.0000
ENSMUSG00000024769.46	Cdc42bpg	2.29e-01	1.0000
ENSMUSG00000024769.47	Cdc42bpg	4.50e-01	1.0000
ENSMUSG00000024769.48	Cdc42bpg	7.81e-02	1.0000
ENSMUSG00000024769.49	Cdc42bpg	3.81e-01	1.0000
ENSMUSG00000024769.50	Cdc42bpg	1.36e-01	1.0000
ENSMUSG00000024769.51	Cdc42bpg	8.55e-02	1.0000
ENSMUSG00000024769.52	Cdc42bpg	8.23e-02	1.0000
ENSMUSG00000024769.53	Cdc42bpg	1.47e-01	1.0000
ENSMUSG00000024769.54	Cdc42bpg	1.96e-02	1.0000
ENSMUSG00000024769.55	Cdc42bpg	-1.31e-01	1.0000
ENSMUSG00000024769.56	Cdc42bpg	-8.54e-02	1.0000
ENSMUSG00000024769.57	Cdc42bpg	7.26e-01	0.9786
ENSMUSG00000024769.58	Cdc42bpg	1.69e-01	1.0000
ENSMUSG00000024769.59	Cdc42bpg	-6.17e-02	1.0000
ENSMUSG00000024769.60	Cdc42bpg	9.58e-02	1.0000
ENSMUSG00000024769.61	Cdc42bpg	3.15e-01	1.0000
ENSMUSG00000024769.62	Cdc42bpg	8.72e-02	1.0000
ENSMUSG00000024769.63	Cdc42bpg	1.72e-01	1.0000
ENSMUSG00000024769.64	Cdc42bpg	5.78e-01	1.0000
ENSMUSG00000024769.65	Cdc42bpg	6.29e-04	1.0000
ENSMUSG00000024769.66	Cdc42bpg	-2.79e-02	1.0000
ENSMUSG00000024769.67	Cdc42bpg	1.55e-01	1.0000
ENSMUSG00000024769.68	Cdc42bpg	3.55e-01	1.0000
ENSMUSG00000024769.69	Cdc42bpg	-1.11e-02	1.0000
ENSMUSG00000024769.70	Cdc42bpg	2.64e-02	1.0000
ENSMUSG00000024769.71	Cdc42bpg	5.73e-01	1.0000
ENSMUSG00000024769.72	Cdc42bpg	1.13e-01	1.0000
ENSMUSG00000024769.73	Cdc42bpg	6.40e-01	1.0000
ENSMUSG00000024769.74	Cdc42bpg	4.31e-02	1.0000
ENSMUSG00000024769.75	Cdc42bpg	-3.64e-01	1.0000
ENSMUSG00000024769.76	Cdc42bpg	4.48e-01	1.0000
ENSMUSG00000024769.77	Cdc42bpg	-3.45e-01	1.0000
ENSMUSG00000024769.78	Cdc42bpg	2.01e-01	1.0000
ENSMUSG00000024769.79	Cdc42bpg	4.73e-01	1.0000
ENSMUSG00000024769.80	Cdc42bpg	1.01e-01	1.0000
ENSMUSG00000024769.81	Cdc42bpg	3.85e-01	1.0000
ENSMUSG00000024769.82	Cdc42bpg	9.33e-02	1.0000
ENSMUSG00000024769.83	Cdc42bpg	-1.10e-01	1.0000
ENSMUSG00000024769.84	Cdc42bpg	4.30e-01	1.0000
ENSMUSG00000024769.85	Cdc42bpg	5.60e-01	1.0000
ENSMUSG00000024769.86	Cdc42bpg	2.67e-01	1.0000
ENSMUSG00000024769.87	Cdc42bpg	-1.29e-01	1.0000
ENSMUSG00000024769.88	Cdc42bpg	5.75e-01	1.0000
ENSMUSG00000024769.89	Cdc42bpg	7.05e-02	1.0000
ENSMUSG00000024769.90	Cdc42bpg	4.64e-01	1.0000
ENSMUSG00000024769.91	Cdc42bpg	4.35e-01	1.0000
ENSMUSG00000024769.92	Cdc42bpg	1.27e-01	1.0000
ENSMUSG00000024769.93	Cdc42bpg	-5.00e-01	1.0000
ENSMUSG00000024769.94	Cdc42bpg	-6.19e-01	1.0000
ENSMUSG00000024769.95	Cdc42bpg	-3.21e-01	1.0000
ENSMUSG00000024769.96	Cdc42bpg	8.42e-01	1.0000
ENSMUSG00000024769.97	Cdc42bpg	-5.24e-01	1.0000
ENSMUSG00000024769.98	Cdc42bpg	-1.40e-02	1.0000
ENSMUSG00000024769.99	Cdc42bpg	7.27e-01	1.0000
ENSMUSG00000024769.100	Cdc42bpg	-7.85e-02	1.0000
ENSMUSG00000024769.101	Cdc42bpg	9.42e-02	1.0000
ENSMUSG00000024769.102	Cdc42bpg	1.71e+00	0.9786
ENSMUSG00000024769.103	Cdc42bpg	-1.96e-02	1.0000
ENSMUSG00000024769.104	Cdc42bpg	-5.19e-01	1.0000
ENSMUSG00000024769.105	Cdc42bpg	8.59e-02	1.0000
ENSMUSG00000024769.106	Cdc42bpg	6.30e-02	1.0000
ENSMUSG00000024769.107	Cdc42bpg	-6.70e-01	1.0000
ENSMUSG00000024769.108	Cdc42bpg	4.96e-01	1.0000
ENSMUSG00000024769.109	Cdc42bpg	7.03e-02	1.0000
ENSMUSG00000024769.110	Cdc42bpg	5.72e-02	1.0000
ENSMUSG00000024769.111	Cdc42bpg	-6.08e-02	1.0000
ENSMUSG00000024769.112	Cdc42bpg	-4.12e-01	1.0000
ENSMUSG00000024769.113	Cdc42bpg	4.37e-01	1.0000
ENSMUSG00000024769.114	Cdc42bpg	3.02e-01	1.0000
ENSMUSG00000024769.115	Cdc42bpg	-4.17e-01	1.0000
ENSMUSG00000024769.116	Cdc42bpg	6.83e-01	1.0000
ENSMUSG00000024769.117	Cdc42bpg	-1.59e-01	1.0000
ENSMUSG00000024769.118	Cdc42bpg	7.05e-01	1.0000
ENSMUSG00000024769.119	Cdc42bpg	8.58e-01	1.0000
ENSMUSG00000024769.120	Cdc42bpg	-2.43e-01	1.0000
ENSMUSG00000024769.121	Cdc42bpg	2.39e-01	1.0000
ENSMUSG00000024769.122	Cdc42bpg	-1.19e-01	1.0000
ENSMUSG00000024769.123	Cdc42bpg	2.81e-01	1.0000
ENSMUSG00000024769.124	Cdc42bpg	5.69e-01	1.0000
ENSMUSG00000024769.125	Cdc42bpg	1.16e-01	1.0000
ENSMUSG00000024769.126	Cdc42bpg	1.04e-01	1.0000
ENSMUSG00000024769.127	Cdc42bpg	5.01e-01	1.0000
ENSMUSG00000024769.128	Cdc42bpg	1.72e-01	1.0000
ENSMUSG00000024769.129	Cdc42bpg	9.97e-02	1.0000
ENSMUSG00000024769.130	Cdc42bpg	-1.49e-01	1.0000
ENSMUSG00000024769.131	Cdc42bpg	2.64e-01	1.0000
ENSMUSG00000024769.132	Cdc42bpg	4.19e-01	1.0000
ENSMUSG00000024769.133	Cdc42bpg	4.58e-01	1.0000
ENSMUSG00000024769.134	Cdc42bpg	2.00e-01	1.0000
ENSMUSG00000024769.135	Cdc42bpg	5.07e-01	1.0000
ENSMUSG00000024769.136	Cdc42bpg	-3.05e-01	1.0000
ENSMUSG00000024769.137	Cdc42bpg	-4.80e-02	1.0000
ENSMUSG00000024769.138	Cdc42bpg	-2.68e-01	1.0000
ENSMUSG00000024769.139	Cdc42bpg	1.53e-01	1.0000
ENSMUSG00000024769.140	Cdc42bpg	-6.03e-01	1.0000
ENSMUSG00000024769.141	Cdc42bpg	-7.42e-01	1.0000
ENSMUSG00000024769.142	Cdc42bpg	-3.24e-01	1.0000
ENSMUSG00000024769.143	Cdc42bpg	-4.35e-02	1.0000
ENSMUSG00000024769.144	Cdc42bpg	3.97e-02	1.0000
ENSMUSG00000024769.145	Cdc42bpg	2.86e-01	1.0000
ENSMUSG00000024769.146	Cdc42bpg	-3.85e-01	1.0000
ENSMUSG00000024769.147	Cdc42bpg	-1.44e-01	1.0000
ENSMUSG00000024769.148	Cdc42bpg	-2.54e-01	1.0000
ENSMUSG00000024769.149	Cdc42bpg	4.09e-02	1.0000
ENSMUSG00000024769.150	Cdc42bpg	2.28e-01	1.0000
ENSMUSG00000024769.151	Cdc42bpg	2.49e-01	1.0000
ENSMUSG00000024769.152	Cdc42bpg	-8.33e-02	1.0000
ENSMUSG00000024769.153	Cdc42bpg	2.01e-02	1.0000
ENSMUSG00000024769.154	Cdc42bpg	-8.97e-01	1.0000
ENSMUSG00000024769.155	Cdc42bpg	-6.41e-02	1.0000
ENSMUSG00000024769.156	Cdc42bpg	1.14e-01	1.0000
ENSMUSG00000024769.157	Cdc42bpg	-9.82e-01	1.0000
ENSMUSG00000024769.158	Cdc42bpg	-4.82e-01	1.0000
ENSMUSG00000024769.159	Cdc42bpg	-4.28e-01	1.0000
ENSMUSG00000024769.160	Cdc42bpg	-1.61e-02	1.0000
ENSMUSG00000024769.161	Cdc42bpg	-9.73e-01	1.0000
ENSMUSG00000024769.162	Cdc42bpg	-9.11e-01	1.0000
ENSMUSG00000024769.163	Cdc42bpg	-6.81e-01	1.0000
ENSMUSG00000024769.164	Cdc42bpg	-3.41e-01	1.0000
ENSMUSG00000024769.165	Cdc42bpg	-2.82e-01	1.0000
ENSMUSG00000024769.166	Cdc42bpg	-3.60e-01	1.0000
ENSMUSG00000024769.167	Cdc42bpg	-8.98e-01	1.0000
ENSMUSG00000024769.168	Cdc42bpg	3.10e-01	1.0000
ENSMUSG00000024769.169	Cdc42bpg	-3.80e-01	1.0000
ENSMUSG00000024769.170	Cdc42bpg	-1.87e-01	1.0000
ENSMUSG00000024769.171	Cdc42bpg	-2.66e-01	1.0000
ENSMUSG00000024769.172	Cdc42bpg	-6.61e-01	1.0000
ENSMUSG00000024769.173	Cdc42bpg	3.67e-01	1.0000
ENSMUSG00000024769.174	Cdc42bpg	-1.14e+00	1.0000
ENSMUSG00000024769.175	Cdc42bpg	-7.88e-02	1.0000
ENSMUSG00000024769.176	Cdc42bpg	2.94e-02	1.0000
ENSMUSG00000024769.177	Cdc42bpg	-1.46e-01	1.0000
ENSMUSG00000024769.178	Cdc42bpg	3.49e-01	1.0000
ENSMUSG00000024769.179	Cdc42bpg	-3.80e-01	1.0000
ENSMUSG00000024769.180	Cdc42bpg	-4.94e-01	1.0000
ENSMUSG00000024769.181	Cdc42bpg	-7.10e-02	1.0000
ENSMUSG00000024769.182	Cdc42bpg	2.07e-01	1.0000
ENSMUSG00000024769.183	Cdc42bpg	-2.30e-01	1.0000
ENSMUSG00000024769.184	Cdc42bpg	-1.65e-01	1.0000
ENSMUSG00000024769.185	Cdc42bpg	-1.65e-01	1.0000
ENSMUSG00000024769.186	Cdc42bpg	3.49e-01	1.0000
ENSMUSG00000024769.187	Cdc42bpg	-7.20e-01	1.0000
ENSMUSG00000024769.188	Cdc42bpg	-1.51e-01	1.0000
ENSMUSG00000024769.189	Cdc42bpg	-5.32e-01	1.0000
ENSMUSG00000024769.190	Cdc42bpg	-4.57e-01	1.0000
ENSMUSG00000024769.191	Cdc42bpg	-2.16e-01	1.0000
ENSMUSG00000024769.192	Cdc42bpg	-2.92e-01	1.0000
ENSMUSG00000024769.193	Cdc42bpg	-4.02e-01	1.0000
ENSMUSG00000024769.194	Cdc42bpg	-4.79e-01	1.0000
ENSMUSG00000024769.195	Cdc42bpg	-5.86e-01	1.0000
ENSMUSG00000024769.196	Cdc42bpg	-6.85e-01	1.0000
ENSMUSG00000024769.197	Cdc42bpg	-6.00e-01	1.0000
ENSMUSG00000024769.198	Cdc42bpg	-6.12e-01	1.0000
ENSMUSG00000024769.199	Cdc42bpg	-8.41e-01	1.0000
ENSMUSG00000024769.200	Cdc42bpg	2.59e-01	1.0000
ENSMUSG00000024769.201	Cdc42bpg	2.54e-01	1.0000
ENSMUSG00000024769.202	Cdc42bpg	2.03e-01	1.0000
ENSMUSG00000024769.203	Cdc42bpg	-5.17e-01	1.0000
ENSMUSG00000024769.204	Cdc42bpg	-5.62e-03	1.0000
ENSMUSG00000024769.205	Cdc42bpg	-5.11e-01	1.0000
ENSMUSG00000024769.206	Cdc42bpg	-1.22e-01	1.0000
ENSMUSG00000024769.207	Cdc42bpg	-8.62e-02	1.0000
ENSMUSG00000024769.208	Cdc42bpg	2.28e-01	1.0000
ENSMUSG00000024769.209	Cdc42bpg	1.61e-01	1.0000
ENSMUSG00000024769.210	Cdc42bpg	-2.92e-01	1.0000
ENSMUSG00000024769.211	Cdc42bpg	-4.93e-01	1.0000
ENSMUSG00000024769.212	Cdc42bpg	4.57e-01	1.0000
ENSMUSG00000024769.213	Cdc42bpg	-4.98e-01	1.0000
ENSMUSG00000024769.214	Cdc42bpg	-3.18e-01	1.0000
ENSMUSG00000024769.215	Cdc42bpg	-7.99e-01	1.0000
ENSMUSG00000024769.216	Cdc42bpg	-3.91e-01	1.0000
ENSMUSG00000024769.217	Cdc42bpg	2.57e-01	1.0000
ENSMUSG00000024769.218	Cdc42bpg	-4.61e-01	1.0000
ENSMUSG00000024769.219	Cdc42bpg	-4.96e-01	1.0000
ENSMUSG00000024769.220	Cdc42bpg	-9.43e-01	1.0000
ENSMUSG00000024769.221	Cdc42bpg	-2.79e-01	1.0000
ENSMUSG00000024769.222	Cdc42bpg	2.63e-02	1.0000
ENSMUSG00000024769.223	Cdc42bpg	-6.97e-01	1.0000
ENSMUSG00000024769.224	Cdc42bpg	-5.85e-01	1.0000
ENSMUSG00000024769.225	Cdc42bpg	6.82e-01	1.0000
ENSMUSG00000024769.226	Cdc42bpg	-9.97e-02	1.0000
ENSMUSG00000024769.227	Cdc42bpg	7.31e-03	1.0000
ENSMUSG00000024769.228	Cdc42bpg	3.31e-02	1.0000
ENSMUSG00000024769.229	Cdc42bpg	-3.68e-01	1.0000
ENSMUSG00000024769.230	Cdc42bpg	2.56e-01	1.0000
ENSMUSG00000024769.231	Cdc42bpg	1.83e-01	1.0000
ENSMUSG00000024769.232	Cdc42bpg	2.52e-02	1.0000
ENSMUSG00000024769.233	Cdc42bpg	-3.34e-01	1.0000
ENSMUSG00000024769.234	Cdc42bpg	3.65e-01	1.0000
ENSMUSG00000024769.235	Cdc42bpg	-1.78e-02	1.0000
ENSMUSG00000024769.236	Cdc42bpg	7.12e-01	1.0000
ENSMUSG00000024769.237	Cdc42bpg	-1.66e-01	1.0000
ENSMUSG00000024769.238	Cdc42bpg	1.33e-01	1.0000
ENSMUSG00000024769.239	Cdc42bpg	-2.84e-01	1.0000
ENSMUSG00000024769.240	Cdc42bpg	-9.35e-01	1.0000
ENSMUSG00000024769.241	Cdc42bpg	-4.61e-01	1.0000
ENSMUSG00000024769.242	Cdc42bpg	-1.02e+00	1.0000
ENSMUSG00000024769.243	Cdc42bpg	-6.36e-01	1.0000
ENSMUSG00000024769.244	Cdc42bpg	8.06e-02	1.0000
ENSMUSG00000024769.245	Cdc42bpg	-7.35e-01	1.0000
ENSMUSG00000025867.1	Cplx2	-3.18e-01	1.0000
ENSMUSG00000025867.2	Cplx2	-9.69e-02	1.0000
ENSMUSG00000025867.3	Cplx2	-1.15e+00	1.0000
ENSMUSG00000025867.4	Cplx2	-5.88e-02	1.0000
ENSMUSG00000025867.5	Cplx2	-4.53e-01	1.0000
ENSMUSG00000025867.6	Cplx2	5.92e-02	1.0000
ENSMUSG00000025867.7	Cplx2	-6.60e-01	1.0000
ENSMUSG00000025867.8	Cplx2	-1.94e-01	1.0000
ENSMUSG00000025867.9	Cplx2	-8.73e-02	1.0000
ENSMUSG00000025867.10	Cplx2	-4.02e-01	1.0000
ENSMUSG00000025867.11	Cplx2	6.59e-03	1.0000
ENSMUSG00000025867.12	Cplx2	-8.43e-01	1.0000
ENSMUSG00000025867.13	Cplx2	5.67e-01	1.0000
ENSMUSG00000025867.14	Cplx2	-1.57e-01	1.0000
ENSMUSG00000025867.15	Cplx2	-1.14e-01	1.0000
ENSMUSG00000025867.16	Cplx2	-4.41e-01	1.0000
ENSMUSG00000025867.17	Cplx2	-7.74e-01	1.0000
ENSMUSG00000025867.18	Cplx2	-2.75e-01	1.0000
ENSMUSG00000025867.19	Cplx2	-6.14e-01	1.0000
ENSMUSG00000025867.20	Cplx2	-1.79e-01	1.0000
ENSMUSG00000025867.21	Cplx2	-8.96e-01	1.0000
ENSMUSG00000025867.22	Cplx2	-2.98e-01	1.0000
ENSMUSG00000025867.23	Cplx2	3.06e-02	1.0000
ENSMUSG00000025867.24	Cplx2	7.29e-01	1.0000
ENSMUSG00000025867.25	Cplx2	-1.52e+00	1.0000
ENSMUSG00000025867.26	Cplx2	-8.96e-01	1.0000
ENSMUSG00000025867.27	Cplx2	5.29e-01	1.0000
ENSMUSG00000025867.28	Cplx2	-3.97e-01	1.0000
ENSMUSG00000025867.29	Cplx2	3.35e-01	1.0000
ENSMUSG00000025867.30	Cplx2	4.93e-01	1.0000
ENSMUSG00000025867.31	Cplx2	-2.09e-02	1.0000
ENSMUSG00000025867.32	Cplx2	4.01e-01	1.0000
ENSMUSG00000025867.33	Cplx2	1.81e-01	1.0000
ENSMUSG00000025867.34	Cplx2	3.26e-01	1.0000
ENSMUSG00000025867.35	Cplx2	2.66e-01	1.0000
ENSMUSG00000025867.36	Cplx2	-3.20e-01	1.0000
ENSMUSG00000025867.37	Cplx2	-3.65e-01	1.0000
ENSMUSG00000025867.38	Cplx2	-3.70e-01	1.0000
ENSMUSG00000025867.39	Cplx2	-2.67e-01	1.0000
ENSMUSG00000025867.40	Cplx2	-3.55e-01	1.0000
ENSMUSG00000025867.41	Cplx2	-3.55e-01	1.0000
ENSMUSG00000025867.42	Cplx2	-2.73e-01	1.0000
ENSMUSG00000025867.43	Cplx2	-2.10e-01	1.0000
ENSMUSG00000025867.44	Cplx2	-3.12e-01	1.0000
ENSMUSG00000025867.45	Cplx2	2.72e-01	1.0000
ENSMUSG00000025867.46	Cplx2	9.68e-03	1.0000
ENSMUSG00000025867.47	Cplx2	-1.88e-01	1.0000
ENSMUSG00000025867.48	Cplx2	9.33e-02	1.0000
ENSMUSG00000025867.49	Cplx2	-5.59e-02	1.0000
ENSMUSG00000025867.50	Cplx2	-1.37e-01	1.0000
ENSMUSG00000025867.51	Cplx2	1.33e-01	1.0000
ENSMUSG00000025867.52	Cplx2	1.94e-01	1.0000
ENSMUSG00000025867.53	Cplx2	2.08e-01	1.0000
ENSMUSG00000025867.54	Cplx2	8.85e-02	1.0000
ENSMUSG00000025867.55	Cplx2	5.26e-02	1.0000
ENSMUSG00000025867.56	Cplx2	-1.76e-01	1.0000
ENSMUSG00000025867.57	Cplx2	-3.65e-02	1.0000
ENSMUSG00000025867.58	Cplx2	9.16e-02	1.0000
ENSMUSG00000025867.59	Cplx2	9.35e-02	1.0000
ENSMUSG00000025867.60	Cplx2	1.42e-01	1.0000
ENSMUSG00000025867.61	Cplx2	2.22e-01	1.0000
ENSMUSG00000025867.62	Cplx2	2.33e-01	1.0000
ENSMUSG00000025867.63	Cplx2	1.06e-01	1.0000
ENSMUSG00000025867.64	Cplx2	2.06e-01	1.0000
ENSMUSG00000025867.65	Cplx2	3.32e-01	1.0000
ENSMUSG00000025867.66	Cplx2	2.28e-01	1.0000
ENSMUSG00000025867.67	Cplx2	1.97e-01	1.0000
ENSMUSG00000025867.68	Cplx2	2.37e-01	1.0000
ENSMUSG00000025867.69	Cplx2	3.27e-01	1.0000
ENSMUSG00000025867.70	Cplx2	2.65e-01	1.0000
ENSMUSG00000025867.71	Cplx2	2.99e-01	1.0000
ENSMUSG00000025867.72	Cplx2	2.41e-01	1.0000
ENSMUSG00000025867.73	Cplx2	1.80e-01	1.0000
ENSMUSG00000025867.74	Cplx2	4.70e-01	1.0000
ENSMUSG00000025867.75	Cplx2	5.35e-01	1.0000
ENSMUSG00000025867.76	Cplx2	1.91e-01	1.0000
ENSMUSG00000025867.77	Cplx2	7.29e-02	1.0000
ENSMUSG00000025867.78	Cplx2	-6.16e-02	1.0000
ENSMUSG00000025867.79	Cplx2	-2.94e-02	1.0000
ENSMUSG00000025867.80	Cplx2	-8.38e-02	1.0000
ENSMUSG00000025867.81	Cplx2	-5.27e-03	1.0000
ENSMUSG00000025867.82	Cplx2	1.03e-03	1.0000
ENSMUSG00000025867.83	Cplx2	-3.30e-02	1.0000
ENSMUSG00000025867.84	Cplx2	-2.14e-02	1.0000
ENSMUSG00000025867.85	Cplx2	3.00e-02	1.0000
ENSMUSG00000025867.86	Cplx2	5.21e-01	1.0000
ENSMUSG00000025867.87	Cplx2	7.61e-01	1.0000
ENSMUSG00000025867.88	Cplx2	4.75e-01	1.0000
ENSMUSG00000025867.89	Cplx2	4.66e-01	1.0000
ENSMUSG00000025867.90	Cplx2	5.83e-01	1.0000
ENSMUSG00000025867.91	Cplx2	4.47e-01	1.0000
ENSMUSG00000025867.92	Cplx2	3.49e-01	1.0000
ENSMUSG00000025867.93	Cplx2	7.67e-02	1.0000
ENSMUSG00000025867.94	Cplx2	2.33e-01	1.0000
ENSMUSG00000025867.95	Cplx2	1.23e-01	1.0000
ENSMUSG00000025867.96	Cplx2	2.88e-01	1.0000
ENSMUSG00000025867.97	Cplx2	3.78e-02	1.0000
ENSMUSG00000025867.98	Cplx2	-2.90e-01	1.0000
ENSMUSG00000025867.99	Cplx2	-3.53e-01	1.0000
ENSMUSG00000025867.100	Cplx2	-3.83e-01	1.0000
ENSMUSG00000025867.101	Cplx2	-9.86e-02	1.0000
ENSMUSG00000025867.102	Cplx2	6.27e-03	1.0000
ENSMUSG00000025867.103	Cplx2	-6.16e-02	1.0000
ENSMUSG00000025867.104	Cplx2	-7.74e-02	1.0000
ENSMUSG00000025867.105	Cplx2	-1.14e-01	1.0000
ENSMUSG00000025867.106	Cplx2	-3.55e-03	1.0000
ENSMUSG00000025867.107	Cplx2	-5.81e-02	1.0000
ENSMUSG00000025867.108	Cplx2	-1.21e-02	1.0000
ENSMUSG00000025867.109	Cplx2	-6.31e-02	1.0000
ENSMUSG00000025867.110	Cplx2	2.21e-02	1.0000
ENSMUSG00000025867.111	Cplx2	-1.82e-01	1.0000
ENSMUSG00000025867.112	Cplx2	-4.77e-01	1.0000
ENSMUSG00000025867.113	Cplx2	-2.94e-01	1.0000
ENSMUSG00000025867.114	Cplx2	-2.19e-01	1.0000
ENSMUSG00000025867.115	Cplx2	-1.83e-01	1.0000
ENSMUSG00000025867.116	Cplx2	-1.77e-01	1.0000
ENSMUSG00000025867.117	Cplx2	1.25e-02	1.0000
ENSMUSG00000025867.118	Cplx2	3.19e-01	1.0000
ENSMUSG00000025867.119	Cplx2	-3.16e-01	1.0000
ENSMUSG00000025867.120	Cplx2	-2.11e-01	1.0000
ENSMUSG00000025867.121	Cplx2	-2.68e-01	1.0000
ENSMUSG00000025867.122	Cplx2	-3.88e-01	1.0000
ENSMUSG00000025867.123	Cplx2	-1.72e-01	1.0000
ENSMUSG00000025867.124	Cplx2	-2.60e-01	1.0000
ENSMUSG00000025867.125	Cplx2	-1.47e-01	1.0000
ENSMUSG00000025867.126	Cplx2	-2.08e-01	1.0000
ENSMUSG00000025867.127	Cplx2	-2.46e-01	1.0000
ENSMUSG00000025867.128	Cplx2	-1.91e-01	1.0000
ENSMUSG00000025867.129	Cplx2	-1.50e-01	1.0000
ENSMUSG00000025867.130	Cplx2	1.40e-01	1.0000
ENSMUSG00000025867.131	Cplx2	3.07e-01	1.0000
ENSMUSG00000025867.132	Cplx2	1.73e-02	1.0000
ENSMUSG00000025867.133	Cplx2	-6.37e-02	1.0000
ENSMUSG00000025867.134	Cplx2	-1.69e-01	1.0000
ENSMUSG00000025867.135	Cplx2	-5.08e-02	1.0000
ENSMUSG00000025867.136	Cplx2	-2.22e-01	1.0000
ENSMUSG00000025867.137	Cplx2	-1.65e-01	1.0000
ENSMUSG00000025867.138	Cplx2	-5.71e-01	1.0000
ENSMUSG00000025867.139	Cplx2	9.12e-02	1.0000
ENSMUSG00000025867.140	Cplx2	1.64e-01	1.0000
ENSMUSG00000025867.141	Cplx2	7.65e-02	1.0000
ENSMUSG00000025867.142	Cplx2	-1.40e-01	1.0000
ENSMUSG00000025867.143	Cplx2	1.01e-01	1.0000
ENSMUSG00000025867.144	Cplx2	-4.72e-01	1.0000
ENSMUSG00000025867.145	Cplx2	-2.81e-01	1.0000
ENSMUSG00000025867.146	Cplx2	1.21e-01	1.0000
ENSMUSG00000025867.147	Cplx2	-1.39e-01	1.0000
ENSMUSG00000025867.148	Cplx2	5.26e-01	1.0000
ENSMUSG00000025867.149	Cplx2	1.55e-01	1.0000
ENSMUSG00000025867.150	Cplx2	-8.32e-02	1.0000
ENSMUSG00000025867.151	Cplx2	-2.21e-02	1.0000
ENSMUSG00000025867.152	Cplx2	1.46e-01	1.0000
ENSMUSG00000025867.153	Cplx2	1.38e-01	1.0000
ENSMUSG00000025867.154	Cplx2	1.66e-01	1.0000
ENSMUSG00000025867.155	Cplx2	2.36e-01	1.0000
ENSMUSG00000025867.156	Cplx2	7.23e-02	1.0000
ENSMUSG00000025867.157	Cplx2	1.60e-01	1.0000
ENSMUSG00000025867.158	Cplx2	2.72e-01	1.0000
ENSMUSG00000025867.159	Cplx2	-3.42e-02	1.0000
ENSMUSG00000025867.160	Cplx2	-1.60e-01	1.0000
ENSMUSG00000025867.161	Cplx2	1.51e-01	1.0000
ENSMUSG00000025867.162	Cplx2	3.56e-01	1.0000
ENSMUSG00000025867.163	Cplx2	1.73e-01	1.0000
ENSMUSG00000025867.164	Cplx2	7.17e-02	1.0000
ENSMUSG00000025867.165	Cplx2	-1.34e-02	1.0000
ENSMUSG00000025867.166	Cplx2	6.72e-01	1.0000
ENSMUSG00000025867.167	Cplx2	1.32e-01	1.0000
ENSMUSG00000025867.168	Cplx2	1.60e-01	1.0000
ENSMUSG00000025867.169	Cplx2	-1.51e-01	1.0000
ENSMUSG00000025867.170	Cplx2	-2.96e-01	1.0000
ENSMUSG00000025867.171	Cplx2	4.60e-02	1.0000
ENSMUSG00000025867.172	Cplx2	3.46e-01	1.0000
ENSMUSG00000025867.173	Cplx2	2.68e-01	1.0000
ENSMUSG00000025867.174	Cplx2	-8.77e-02	1.0000
ENSMUSG00000025867.175	Cplx2	1.58e-02	1.0000
ENSMUSG00000025867.176	Cplx2	-5.47e-02	1.0000
ENSMUSG00000025867.177	Cplx2	-6.87e-02	1.0000
ENSMUSG00000025867.178	Cplx2	1.68e-01	1.0000
ENSMUSG00000025867.179	Cplx2	3.81e-01	1.0000
ENSMUSG00000025867.180	Cplx2	4.18e-01	1.0000
ENSMUSG00000025867.181	Cplx2	4.71e-01	1.0000
ENSMUSG00000025867.182	Cplx2	1.23e-02	1.0000
ENSMUSG00000025867.183	Cplx2	1.09e-02	1.0000
ENSMUSG00000025867.184	Cplx2	2.25e-02	1.0000
ENSMUSG00000025867.185	Cplx2	1.78e-02	1.0000
ENSMUSG00000025867.186	Cplx2	-2.03e-01	1.0000
ENSMUSG00000025867.187	Cplx2	2.69e-02	1.0000
ENSMUSG00000025867.188	Cplx2	-2.00e-01	1.0000
ENSMUSG00000025867.189	Cplx2	2.61e-01	1.0000
ENSMUSG00000025867.190	Cplx2	1.09e-01	1.0000
ENSMUSG00000025867.191	Cplx2	1.52e-01	1.0000
ENSMUSG00000025867.192	Cplx2	1.64e-01	1.0000
ENSMUSG00000025867.193	Cplx2	-4.28e-02	1.0000
ENSMUSG00000025867.194	Cplx2	6.25e-01	1.0000
ENSMUSG00000025867.195	Cplx2	2.88e-01	1.0000
ENSMUSG00000025867.196	Cplx2	-4.56e-02	1.0000
ENSMUSG00000025867.197	Cplx2	-1.92e-01	1.0000
ENSMUSG00000025867.198	Cplx2	-2.44e-01	1.0000
ENSMUSG00000025867.199	Cplx2	-6.50e-02	1.0000
ENSMUSG00000025867.200	Cplx2	-3.29e-01	1.0000
ENSMUSG00000025867.201	Cplx2	2.94e-01	1.0000
ENSMUSG00000025867.202	Cplx2	6.55e-02	1.0000
ENSMUSG00000025867.203	Cplx2	-2.73e-01	1.0000
ENSMUSG00000025867.204	Cplx2	3.09e-01	1.0000
ENSMUSG00000025867.205	Cplx2	6.61e-03	1.0000
ENSMUSG00000025867.206	Cplx2	-1.95e-01	1.0000
ENSMUSG00000025867.207	Cplx2	7.26e-02	1.0000
ENSMUSG00000025867.208	Cplx2	-1.64e-01	1.0000
ENSMUSG00000025867.209	Cplx2	9.65e-02	1.0000
ENSMUSG00000025867.210	Cplx2	-1.71e-01	1.0000
ENSMUSG00000025867.211	Cplx2	-1.29e-01	1.0000
ENSMUSG00000025867.212	Cplx2	-8.44e-03	1.0000
ENSMUSG00000025867.213	Cplx2	-1.11e-01	1.0000
ENSMUSG00000025867.214	Cplx2	-1.59e-01	1.0000
ENSMUSG00000025867.215	Cplx2	1.07e-01	1.0000
ENSMUSG00000025867.216	Cplx2	1.85e-02	1.0000
ENSMUSG00000025867.217	Cplx2	1.25e-01	1.0000
ENSMUSG00000025867.218	Cplx2	7.72e-04	1.0000
ENSMUSG00000025867.219	Cplx2	3.81e-01	1.0000
ENSMUSG00000025867.220	Cplx2	-1.71e-02	1.0000
ENSMUSG00000025867.221	Cplx2	-2.81e-02	1.0000
ENSMUSG00000025867.222	Cplx2	-6.94e-02	1.0000
ENSMUSG00000025867.223	Cplx2	2.52e-01	1.0000
ENSMUSG00000025867.224	Cplx2	1.63e-01	1.0000
ENSMUSG00000025867.225	Cplx2	8.07e-02	1.0000
ENSMUSG00000025867.226	Cplx2	4.37e-01	1.0000
ENSMUSG00000025867.227	Cplx2	-1.93e-01	1.0000
ENSMUSG00000025867.228	Cplx2	3.95e-01	1.0000
ENSMUSG00000025867.229	Cplx2	-3.49e-02	1.0000
ENSMUSG00000025867.230	Cplx2	-1.98e-01	1.0000
ENSMUSG00000025867.231	Cplx2	4.97e-01	1.0000
ENSMUSG00000025867.232	Cplx2	5.28e-01	1.0000
ENSMUSG00000025867.233	Cplx2	-9.11e-01	1.0000
ENSMUSG00000025867.234	Cplx2	-8.82e-02	1.0000
ENSMUSG00000025867.235	Cplx2	-3.80e-01	1.0000
ENSMUSG00000025867.236	Cplx2	3.27e-01	1.0000
ENSMUSG00000025867.237	Cplx2	-6.92e-01	1.0000
ENSMUSG00000025867.238	Cplx2	-2.28e-01	1.0000
ENSMUSG00000025867.239	Cplx2	1.51e-01	1.0000
ENSMUSG00000025867.240	Cplx2	2.23e-02	1.0000
ENSMUSG00000025867.241	Cplx2	2.88e-01	1.0000
ENSMUSG00000025867.242	Cplx2	-1.03e-01	1.0000
ENSMUSG00000025867.243	Cplx2	-2.11e-01	1.0000
ENSMUSG00000025867.244	Cplx2	-2.86e-01	1.0000
ENSMUSG00000025867.245	Cplx2	2.90e-01	1.0000
ENSMUSG00000025867.246	Cplx2	4.30e-01	1.0000
ENSMUSG00000025867.247	Cplx2	-1.55e-02	1.0000
ENSMUSG00000025867.248	Cplx2	-1.57e-01	1.0000
ENSMUSG00000025867.249	Cplx2	7.47e-01	1.0000
ENSMUSG00000025867.250	Cplx2	4.52e-01	1.0000
ENSMUSG00000025867.251	Cplx2	-9.23e-02	1.0000
ENSMUSG00000025867.252	Cplx2	-7.00e-02	1.0000
ENSMUSG00000025867.253	Cplx2	7.69e-02	1.0000
ENSMUSG00000025867.254	Cplx2	-2.08e-01	1.0000
ENSMUSG00000025867.255	Cplx2	-3.30e-01	1.0000
ENSMUSG00000025867.256	Cplx2	-2.70e-01	1.0000
ENSMUSG00000025867.257	Cplx2	-3.20e-01	1.0000
ENSMUSG00000025867.258	Cplx2	3.85e-01	1.0000
ENSMUSG00000025867.259	Cplx2	1.12e-01	1.0000
ENSMUSG00000025867.260	Cplx2	6.91e-02	1.0000
ENSMUSG00000025867.261	Cplx2	-7.00e-02	1.0000
ENSMUSG00000025867.262	Cplx2	7.39e-02	1.0000
ENSMUSG00000025867.263	Cplx2	1.96e-01	1.0000
ENSMUSG00000025867.264	Cplx2	4.79e-04	1.0000
ENSMUSG00000025867.265	Cplx2	-1.13e-01	1.0000
ENSMUSG00000025867.266	Cplx2	-2.81e-01	1.0000
ENSMUSG00000025867.267	Cplx2	-2.19e-01	1.0000
ENSMUSG00000025867.268	Cplx2	4.53e-01	1.0000
ENSMUSG00000025867.269	Cplx2	6.64e-02	1.0000
ENSMUSG00000025867.270	Cplx2	4.33e-01	1.0000
ENSMUSG00000025867.271	Cplx2	1.09e-01	1.0000
ENSMUSG00000025867.272	Cplx2	-2.86e-01	1.0000
ENSMUSG00000025867.273	Cplx2	8.06e-02	1.0000
ENSMUSG00000025867.274	Cplx2	-1.29e-03	1.0000
ENSMUSG00000025867.275	Cplx2	1.33e-01	1.0000
ENSMUSG00000025867.276	Cplx2	-2.17e-02	1.0000
ENSMUSG00000025867.277	Cplx2	1.18e-01	1.0000
ENSMUSG00000025867.278	Cplx2	-5.44e-01	1.0000
ENSMUSG00000025867.279	Cplx2	1.42e-01	1.0000
ENSMUSG00000025867.280	Cplx2	2.28e-01	1.0000
ENSMUSG00000025867.281	Cplx2	-6.50e-01	1.0000
ENSMUSG00000025867.282	Cplx2	-4.30e-01	1.0000
ENSMUSG00000025867.283	Cplx2	-2.73e-02	1.0000
ENSMUSG00000025867.284	Cplx2	-1.32e-01	1.0000
ENSMUSG00000025867.285	Cplx2	3.17e-01	1.0000
ENSMUSG00000025867.286	Cplx2	-5.55e-02	1.0000
ENSMUSG00000025867.287	Cplx2	-2.89e-01	1.0000
ENSMUSG00000025867.288	Cplx2	3.40e-01	1.0000
ENSMUSG00000025867.289	Cplx2	-5.13e-01	1.0000
ENSMUSG00000025867.290	Cplx2	-2.74e-01	1.0000
ENSMUSG00000025867.291	Cplx2	-7.73e-02	1.0000
ENSMUSG00000025867.292	Cplx2	-5.08e-01	1.0000
ENSMUSG00000025867.293	Cplx2	1.29e-01	1.0000
ENSMUSG00000025867.294	Cplx2	-2.61e-01	1.0000
ENSMUSG00000025867.295	Cplx2	-1.93e-02	1.0000
ENSMUSG00000025867.296	Cplx2	5.40e-02	1.0000
ENSMUSG00000025867.297	Cplx2	1.07e-01	1.0000
ENSMUSG00000025867.298	Cplx2	1.55e-01	1.0000
ENSMUSG00000025867.299	Cplx2	4.25e-01	1.0000
ENSMUSG00000025867.300	Cplx2	7.40e-02	1.0000
ENSMUSG00000025867.301	Cplx2	-8.91e-02	1.0000
ENSMUSG00000025867.302	Cplx2	-1.33e-01	1.0000
ENSMUSG00000025867.303	Cplx2	-5.48e-02	1.0000
ENSMUSG00000025867.304	Cplx2	-6.77e-02	1.0000
ENSMUSG00000025867.305	Cplx2	-2.24e-01	1.0000
ENSMUSG00000025867.306	Cplx2	-1.99e-01	1.0000
ENSMUSG00000025867.307	Cplx2	4.01e-01	1.0000
ENSMUSG00000025867.308	Cplx2	-9.46e-02	1.0000
ENSMUSG00000025867.309	Cplx2	1.11e-01	1.0000
ENSMUSG00000025867.310	Cplx2	1.46e-01	1.0000
ENSMUSG00000025867.311	Cplx2	2.04e-01	1.0000
ENSMUSG00000025867.312	Cplx2	1.85e-01	1.0000
ENSMUSG00000025867.313	Cplx2	3.65e-02	1.0000
ENSMUSG00000025867.314	Cplx2	5.69e-01	1.0000
ENSMUSG00000025867.315	Cplx2	2.39e-01	1.0000
ENSMUSG00000025867.316	Cplx2	1.06e-01	1.0000
ENSMUSG00000025867.317	Cplx2	1.47e-01	1.0000
ENSMUSG00000025867.318	Cplx2	-1.45e-01	1.0000
ENSMUSG00000025867.319	Cplx2	-2.01e-01	1.0000
ENSMUSG00000025867.320	Cplx2	-2.24e-01	1.0000
ENSMUSG00000025867.321	Cplx2	3.84e-01	1.0000
ENSMUSG00000025867.322	Cplx2	-1.55e-01	1.0000
ENSMUSG00000025867.323	Cplx2	-1.87e-01	1.0000
ENSMUSG00000025867.324	Cplx2	3.03e-03	1.0000
ENSMUSG00000025867.325	Cplx2	2.22e-01	1.0000
ENSMUSG00000025867.326	Cplx2	-3.17e-01	1.0000
ENSMUSG00000025867.327	Cplx2	3.35e-01	1.0000
ENSMUSG00000025867.328	Cplx2	1.99e-01	1.0000
ENSMUSG00000025867.329	Cplx2	-1.42e-01	1.0000
ENSMUSG00000025867.330	Cplx2	6.66e-02	1.0000
ENSMUSG00000025867.331	Cplx2	-2.05e-01	1.0000
ENSMUSG00000025867.332	Cplx2	5.07e-01	1.0000
ENSMUSG00000025867.333	Cplx2	5.84e-01	1.0000
ENSMUSG00000025867.334	Cplx2	-9.23e-02	1.0000
ENSMUSG00000025867.335	Cplx2	8.00e-02	1.0000
ENSMUSG00000025867.336	Cplx2	-3.91e-01	1.0000
ENSMUSG00000025867.337	Cplx2	4.18e-01	1.0000
ENSMUSG00000025867.338	Cplx2	3.88e-01	1.0000
ENSMUSG00000025867.339	Cplx2	3.30e-01	1.0000
ENSMUSG00000025867.340	Cplx2	-2.34e-01	1.0000
ENSMUSG00000025867.341	Cplx2	-2.20e-01	1.0000
ENSMUSG00000025867.342	Cplx2	1.32e-01	1.0000
ENSMUSG00000025867.343	Cplx2	2.62e-01	1.0000
ENSMUSG00000025867.344	Cplx2	5.12e-01	1.0000
ENSMUSG00000025867.345	Cplx2	-5.19e-02	1.0000
ENSMUSG00000025867.346	Cplx2	-5.33e-01	1.0000
ENSMUSG00000025867.347	Cplx2	3.00e-01	1.0000
ENSMUSG00000025867.348	Cplx2	-5.06e-01	1.0000
ENSMUSG00000025867.349	Cplx2	5.31e-02	1.0000
ENSMUSG00000025867.350	Cplx2	-2.13e-01	1.0000
ENSMUSG00000025867.351	Cplx2	1.80e-01	1.0000
ENSMUSG00000025867.352	Cplx2	-3.85e-03	1.0000
ENSMUSG00000025867.353	Cplx2	1.05e-01	1.0000
ENSMUSG00000025867.354	Cplx2	5.46e-01	1.0000
ENSMUSG00000025867.355	Cplx2	3.79e-01	1.0000
ENSMUSG00000025867.356	Cplx2	3.66e-01	1.0000
ENSMUSG00000025867.357	Cplx2	1.92e-01	1.0000
ENSMUSG00000025867.358	Cplx2	-1.24e-01	1.0000
ENSMUSG00000025867.359	Cplx2	-1.80e-01	1.0000
ENSMUSG00000025867.360	Cplx2	1.18e-02	1.0000
ENSMUSG00000025867.361	Cplx2	-2.16e-01	1.0000
ENSMUSG00000025867.362	Cplx2	2.48e-04	1.0000
ENSMUSG00000025867.363	Cplx2	8.15e-01	1.0000
ENSMUSG00000025867.364	Cplx2	8.97e-02	1.0000
ENSMUSG00000025867.365	Cplx2	1.25e-02	1.0000
ENSMUSG00000025867.366	Cplx2	1.84e-01	1.0000
ENSMUSG00000025867.367	Cplx2	5.99e-01	1.0000
ENSMUSG00000025867.368	Cplx2	2.22e-01	1.0000
ENSMUSG00000025867.369	Cplx2	3.31e-01	1.0000
ENSMUSG00000025867.370	Cplx2	-3.58e-01	1.0000
ENSMUSG00000025867.371	Cplx2	6.91e-02	1.0000
ENSMUSG00000025867.372	Cplx2	-2.31e-01	1.0000
ENSMUSG00000025867.373	Cplx2	-8.26e-02	1.0000
ENSMUSG00000025867.374	Cplx2	-3.35e-02	1.0000
ENSMUSG00000025867.375	Cplx2	-2.12e-01	1.0000
ENSMUSG00000025867.376	Cplx2	2.29e-01	1.0000
ENSMUSG00000025867.377	Cplx2	4.10e-02	1.0000
ENSMUSG00000025867.378	Cplx2	-3.44e-01	1.0000
ENSMUSG00000025867.379	Cplx2	-4.44e-02	1.0000
ENSMUSG00000025867.380	Cplx2	1.53e-01	1.0000
ENSMUSG00000025867.381	Cplx2	7.09e-02	1.0000
ENSMUSG00000025867.382	Cplx2	-2.58e-01	1.0000
ENSMUSG00000025867.383	Cplx2	-7.78e-01	1.0000
ENSMUSG00000025867.384	Cplx2	-1.27e-02	1.0000
ENSMUSG00000025867.385	Cplx2	-5.85e-01	1.0000
ENSMUSG00000025867.386	Cplx2	-7.25e-01	1.0000
ENSMUSG00000025867.387	Cplx2	-2.61e-01	1.0000
ENSMUSG00000025867.388	Cplx2	-1.70e+00	0.9786
ENSMUSG00000025867.389	Cplx2	-8.75e-01	1.0000
ENSMUSG00000025867.390	Cplx2	-4.33e-01	1.0000
ENSMUSG00000025867.391	Cplx2	-4.68e-01	1.0000
ENSMUSG00000025867.392	Cplx2	-4.11e-01	1.0000
ENSMUSG00000025867.393	Cplx2	-6.11e-01	1.0000
ENSMUSG00000025867.394	Cplx2	-1.01e+00	1.0000
ENSMUSG00000025867.395	Cplx2	-1.82e-01	1.0000
ENSMUSG00000025867.396	Cplx2	7.76e-02	1.0000
ENSMUSG00000025867.397	Cplx2	-2.31e-01	1.0000
ENSMUSG00000025867.398	Cplx2	-3.60e-01	1.0000
ENSMUSG00000025867.399	Cplx2	8.46e-01	1.0000
ENSMUSG00000025867.400	Cplx2	-7.96e-02	1.0000
ENSMUSG00000025867.401	Cplx2	-3.18e-01	1.0000
ENSMUSG00000025867.402	Cplx2	1.65e-01	1.0000
ENSMUSG00000025867.403	Cplx2	1.74e-02	1.0000
ENSMUSG00000025867.404	Cplx2	-2.32e-01	1.0000
ENSMUSG00000025867.405	Cplx2	-4.76e-01	1.0000
ENSMUSG00000025867.406	Cplx2	-3.76e-01	1.0000
ENSMUSG00000025867.407	Cplx2	1.24e-01	1.0000
ENSMUSG00000025867.408	Cplx2	1.80e-01	1.0000
ENSMUSG00000025867.409	Cplx2	-7.22e-01	1.0000
ENSMUSG00000025867.410	Cplx2	7.96e-02	1.0000
ENSMUSG00000025867.411	Cplx2	2.02e-01	1.0000
ENSMUSG00000025867.412	Cplx2	1.51e-01	1.0000
ENSMUSG00000025867.413	Cplx2	-6.15e-03	1.0000
ENSMUSG00000025867.414	Cplx2	-2.70e-01	1.0000
ENSMUSG00000025867.415	Cplx2	-1.69e-01	1.0000
ENSMUSG00000025867.416	Cplx2	-7.98e-01	1.0000
ENSMUSG00000025867.417	Cplx2	3.96e-01	1.0000
ENSMUSG00000025867.418	Cplx2	-4.92e-01	1.0000
ENSMUSG00000025867.419	Cplx2	4.06e-01	1.0000
ENSMUSG00000025867.420	Cplx2	4.33e-02	1.0000
ENSMUSG00000025867.421	Cplx2	3.61e-01	1.0000
ENSMUSG00000025867.422	Cplx2	2.48e-01	1.0000
ENSMUSG00000025867.423	Cplx2	1.24e-01	1.0000
ENSMUSG00000025867.424	Cplx2	-1.91e-01	1.0000
ENSMUSG00000025867.425	Cplx2	-1.59e-02	1.0000
ENSMUSG00000025867.426	Cplx2	-4.81e-01	1.0000
ENSMUSG00000025867.427	Cplx2	-6.11e-01	1.0000
ENSMUSG00000025867.428	Cplx2	2.81e-01	1.0000
ENSMUSG00000025867.429	Cplx2	-4.21e-01	1.0000
ENSMUSG00000025867.430	Cplx2	-4.46e-02	1.0000
ENSMUSG00000025867.431	Cplx2	-1.53e-01	1.0000
ENSMUSG00000025867.432	Cplx2	-4.09e-02	1.0000
ENSMUSG00000025867.433	Cplx2	-6.22e-01	1.0000
ENSMUSG00000025867.434	Cplx2	-1.11e+00	1.0000
ENSMUSG00000025867.435	Cplx2	-1.84e-01	1.0000
ENSMUSG00000025867.436	Cplx2	-2.96e-01	1.0000
ENSMUSG00000025867.437	Cplx2	4.67e-01	1.0000
ENSMUSG00000025867.438	Cplx2	-5.56e-01	1.0000
ENSMUSG00000025867.439	Cplx2	5.26e-01	1.0000
ENSMUSG00000025867.440	Cplx2	3.94e-01	1.0000
ENSMUSG00000025867.441	Cplx2	1.21e-01	1.0000
ENSMUSG00000025867.442	Cplx2	3.21e-02	1.0000
ENSMUSG00000025867.443	Cplx2	1.49e-01	1.0000
ENSMUSG00000025867.444	Cplx2	-6.55e-01	1.0000
ENSMUSG00000025867.445	Cplx2	4.63e-02	1.0000
ENSMUSG00000025867.446	Cplx2	-7.46e-01	1.0000
ENSMUSG00000025867.447	Cplx2	1.65e-01	1.0000
ENSMUSG00000025867.448	Cplx2	-1.22e-02	1.0000
ENSMUSG00000025867.449	Cplx2	-4.00e-01	1.0000
ENSMUSG00000025867.450	Cplx2	-7.32e-02	1.0000
ENSMUSG00000025867.451	Cplx2	6.94e-01	1.0000
ENSMUSG00000025867.452	Cplx2	-4.14e-01	1.0000
ENSMUSG00000025867.453	Cplx2	4.08e-01	1.0000
ENSMUSG00000025867.454	Cplx2	-5.99e-01	1.0000
ENSMUSG00000025867.455	Cplx2	5.85e-01	1.0000
ENSMUSG00000025867.456	Cplx2	2.19e-02	1.0000
ENSMUSG00000025867.457	Cplx2	1.26e+00	1.0000
ENSMUSG00000025867.458	Cplx2	-5.33e-01	1.0000
ENSMUSG00000025867.459	Cplx2	4.21e-02	1.0000
ENSMUSG00000025867.460	Cplx2	-2.39e-01	1.0000
ENSMUSG00000025867.461	Cplx2	-2.14e-01	1.0000
ENSMUSG00000025867.462	Cplx2	-1.92e-01	1.0000
ENSMUSG00000025867.463	Cplx2	1.78e-02	1.0000
ENSMUSG00000025867.464	Cplx2	5.99e-01	1.0000
ENSMUSG00000025867.465	Cplx2	-3.20e-01	1.0000
ENSMUSG00000025867.466	Cplx2	-1.94e-01	1.0000
ENSMUSG00000025867.467	Cplx2	2.18e-01	1.0000
ENSMUSG00000025867.468	Cplx2	7.06e-02	1.0000
ENSMUSG00000025867.469	Cplx2	-2.28e-03	1.0000
ENSMUSG00000025867.470	Cplx2	-2.31e-01	1.0000
ENSMUSG00000025867.471	Cplx2	2.28e-01	1.0000
ENSMUSG00000025867.472	Cplx2	-1.44e-01	1.0000
ENSMUSG00000025867.473	Cplx2	4.67e-01	1.0000
ENSMUSG00000025867.474	Cplx2	3.07e-01	1.0000
ENSMUSG00000025867.475	Cplx2	4.32e-01	1.0000
ENSMUSG00000025867.476	Cplx2	-8.59e-02	1.0000
ENSMUSG00000025867.477	Cplx2	2.63e-01	1.0000
ENSMUSG00000025867.478	Cplx2	-6.46e-02	1.0000
ENSMUSG00000025867.479	Cplx2	4.89e-01	1.0000
ENSMUSG00000025867.480	Cplx2	2.99e-01	1.0000
ENSMUSG00000025867.481	Cplx2	6.92e-02	1.0000
ENSMUSG00000025867.482	Cplx2	-2.36e-01	1.0000
ENSMUSG00000025867.483	Cplx2	-3.01e-01	1.0000
ENSMUSG00000025867.484	Cplx2	3.46e-01	1.0000
ENSMUSG00000025867.485	Cplx2	-1.63e-02	1.0000
ENSMUSG00000025867.486	Cplx2	-3.10e-01	1.0000
ENSMUSG00000025867.487	Cplx2	-1.38e-01	1.0000
ENSMUSG00000025867.488	Cplx2	3.68e-01	1.0000
ENSMUSG00000025867.489	Cplx2	1.31e-02	1.0000
ENSMUSG00000025867.490	Cplx2	-3.25e-01	1.0000
ENSMUSG00000025867.491	Cplx2	4.16e-01	1.0000
ENSMUSG00000025867.492	Cplx2	1.40e-04	1.0000
ENSMUSG00000025867.493	Cplx2	-2.49e-02	1.0000
ENSMUSG00000025867.494	Cplx2	-2.80e-01	1.0000
ENSMUSG00000025867.495	Cplx2	1.32e-01	1.0000
ENSMUSG00000025867.496	Cplx2	3.30e-01	1.0000
ENSMUSG00000025867.497	Cplx2	-5.48e-01	1.0000
ENSMUSG00000025867.498	Cplx2	-6.17e-02	1.0000
ENSMUSG00000025867.499	Cplx2	-4.60e-02	1.0000
ENSMUSG00000025867.500	Cplx2	-2.38e-01	1.0000
ENSMUSG00000025867.501	Cplx2	-2.87e-01	1.0000
ENSMUSG00000025867.502	Cplx2	2.77e-01	1.0000
ENSMUSG00000025867.503	Cplx2	-2.39e-01	1.0000
ENSMUSG00000025867.504	Cplx2	-1.55e-01	1.0000
ENSMUSG00000025867.505	Cplx2	-5.76e-02	1.0000
ENSMUSG00000025867.506	Cplx2	-1.63e-01	1.0000
ENSMUSG00000025867.507	Cplx2	1.16e-01	1.0000
ENSMUSG00000025867.508	Cplx2	-1.59e-01	1.0000
ENSMUSG00000025867.509	Cplx2	-3.54e-01	1.0000
ENSMUSG00000025867.510	Cplx2	-3.06e-01	1.0000
ENSMUSG00000025867.511	Cplx2	2.80e-01	1.0000
ENSMUSG00000025867.512	Cplx2	-2.13e-01	1.0000
ENSMUSG00000025867.513	Cplx2	-1.54e-01	1.0000
ENSMUSG00000025867.514	Cplx2	-1.93e-02	1.0000
ENSMUSG00000025867.515	Cplx2	8.19e-02	1.0000
ENSMUSG00000025867.516	Cplx2	-8.56e-01	1.0000
ENSMUSG00000025867.517	Cplx2	-1.21e+00	1.0000
ENSMUSG00000025867.518	Cplx2	1.89e-01	1.0000
ENSMUSG00000025867.519	Cplx2	5.86e-01	1.0000
ENSMUSG00000025867.520	Cplx2	2.19e-01	1.0000
ENSMUSG00000025867.521	Cplx2	3.67e-01	1.0000
ENSMUSG00000025867.522	Cplx2	3.40e-01	1.0000
ENSMUSG00000025867.523	Cplx2	1.25e+00	1.0000
ENSMUSG00000025867.524	Cplx2	3.85e-01	1.0000
ENSMUSG00000025867.525	Cplx2	-2.30e-01	1.0000
ENSMUSG00000025867.526	Cplx2	1.06e-01	1.0000
ENSMUSG00000025867.527	Cplx2	2.17e-01	1.0000
ENSMUSG00000025867.528	Cplx2	-2.24e-01	1.0000
ENSMUSG00000025867.529	Cplx2	-2.95e-01	1.0000
ENSMUSG00000025867.530	Cplx2	-3.31e-01	1.0000
ENSMUSG00000025867.531	Cplx2	2.61e-01	1.0000
ENSMUSG00000025867.532	Cplx2	-7.84e-01	1.0000
ENSMUSG00000025867.533	Cplx2	2.10e-01	1.0000
ENSMUSG00000025867.534	Cplx2	4.59e-01	1.0000
ENSMUSG00000025867.535	Cplx2	-6.83e-01	1.0000
ENSMUSG00000025867.536	Cplx2	-7.13e-01	1.0000
ENSMUSG00000025867.537	Cplx2	-3.17e-02	1.0000
ENSMUSG00000025867.538	Cplx2	-1.63e-02	1.0000
ENSMUSG00000025867.539	Cplx2	6.72e-01	1.0000
ENSMUSG00000025867.540	Cplx2	-1.43e-01	1.0000
ENSMUSG00000025867.541	Cplx2	-4.08e-01	1.0000
ENSMUSG00000025867.542	Cplx2	-3.41e-01	1.0000
ENSMUSG00000025867.543	Cplx2	-5.27e-01	1.0000
ENSMUSG00000025867.544	Cplx2	-5.08e-01	1.0000
ENSMUSG00000025867.545	Cplx2	9.58e-02	1.0000
ENSMUSG00000025867.546	Cplx2	1.03e-01	1.0000
ENSMUSG00000025867.547	Cplx2	-1.47e-01	1.0000
ENSMUSG00000025867.548	Cplx2	-9.37e-02	1.0000
ENSMUSG00000025867.549	Cplx2	7.92e-02	1.0000
ENSMUSG00000025867.550	Cplx2	2.26e-01	1.0000
ENSMUSG00000025867.551	Cplx2	-2.10e-01	1.0000
ENSMUSG00000025867.552	Cplx2	-5.70e-01	1.0000
ENSMUSG00000025867.553	Cplx2	-3.01e-01	1.0000
ENSMUSG00000025867.554	Cplx2	1.53e-01	1.0000
ENSMUSG00000025867.555	Cplx2	-3.88e-03	1.0000
ENSMUSG00000025867.556	Cplx2	-4.24e-01	1.0000
ENSMUSG00000025867.557	Cplx2	-1.83e-01	1.0000
ENSMUSG00000025867.558	Cplx2	-2.98e-02	1.0000
ENSMUSG00000025867.559	Cplx2	7.35e-02	1.0000
ENSMUSG00000025867.560	Cplx2	-1.93e-01	1.0000
ENSMUSG00000025867.561	Cplx2	5.60e-01	1.0000
ENSMUSG00000025867.562	Cplx2	-6.93e-02	1.0000
ENSMUSG00000025867.563	Cplx2	-1.65e-01	1.0000
ENSMUSG00000025867.564	Cplx2	-1.05e-01	1.0000
ENSMUSG00000025867.565	Cplx2	-3.74e-01	1.0000
ENSMUSG00000025867.566	Cplx2	-1.66e-01	1.0000
ENSMUSG00000025867.567	Cplx2	-2.79e-01	1.0000
ENSMUSG00000025867.568	Cplx2	5.55e-02	1.0000
ENSMUSG00000025867.569	Cplx2	-1.35e-01	1.0000
ENSMUSG00000025867.570	Cplx2	-2.70e-01	1.0000
ENSMUSG00000025867.571	Cplx2	-4.45e-02	1.0000
ENSMUSG00000025867.572	Cplx2	1.43e-02	1.0000
ENSMUSG00000025867.573	Cplx2	-2.27e-01	1.0000
ENSMUSG00000025867.574	Cplx2	-6.32e-02	1.0000
ENSMUSG00000025867.575	Cplx2	-5.45e-01	1.0000
ENSMUSG00000025867.576	Cplx2	2.34e-01	1.0000
ENSMUSG00000025867.577	Cplx2	-2.84e-01	1.0000
ENSMUSG00000025867.578	Cplx2	-7.68e-02	1.0000
ENSMUSG00000025867.579	Cplx2	2.14e-02	1.0000
ENSMUSG00000025867.580	Cplx2	1.89e-02	1.0000
ENSMUSG00000025867.581	Cplx2	-2.87e-01	1.0000
ENSMUSG00000025867.582	Cplx2	-9.05e-02	1.0000
ENSMUSG00000025867.583	Cplx2	-1.97e-01	1.0000
ENSMUSG00000025867.584	Cplx2	-3.31e-01	1.0000
ENSMUSG00000025867.585	Cplx2	4.56e-02	1.0000
ENSMUSG00000025867.586	Cplx2	-1.75e-01	1.0000
ENSMUSG00000025867.587	Cplx2	-2.55e-01	1.0000
ENSMUSG00000025867.588	Cplx2	-1.57e-01	1.0000
ENSMUSG00000025867.589	Cplx2	-7.69e-02	1.0000
ENSMUSG00000025867.590	Cplx2	-1.30e-01	1.0000
ENSMUSG00000025867.591	Cplx2	-2.78e-02	1.0000
ENSMUSG00000025867.592	Cplx2	7.56e-02	1.0000
ENSMUSG00000025867.593	Cplx2	-2.04e-01	1.0000
ENSMUSG00000025867.594	Cplx2	5.90e-03	1.0000
ENSMUSG00000025867.595	Cplx2	-1.07e-01	1.0000
ENSMUSG00000025867.596	Cplx2	2.40e-01	1.0000
ENSMUSG00000025867.597	Cplx2	-1.03e-01	1.0000
ENSMUSG00000025867.598	Cplx2	-5.18e-02	1.0000
ENSMUSG00000025867.599	Cplx2	-1.69e-02	1.0000
ENSMUSG00000025867.600	Cplx2	-3.82e-02	1.0000
ENSMUSG00000025867.601	Cplx2	-1.77e-01	1.0000
ENSMUSG00000025867.602	Cplx2	-4.98e-01	1.0000
ENSMUSG00000025867.603	Cplx2	-2.70e-01	1.0000
ENSMUSG00000025867.604	Cplx2	7.22e-01	1.0000
ENSMUSG00000025867.605	Cplx2	-1.82e-01	1.0000
ENSMUSG00000025867.606	Cplx2	2.91e-01	1.0000
ENSMUSG00000025867.607	Cplx2	-2.20e-01	1.0000
ENSMUSG00000025867.608	Cplx2	-5.23e-02	1.0000
ENSMUSG00000025867.609	Cplx2	6.71e-01	0.9786
ENSMUSG00000025867.610	Cplx2	3.70e-01	1.0000
ENSMUSG00000025867.611	Cplx2	2.03e-01	1.0000
ENSMUSG00000025867.612	Cplx2	2.39e-01	1.0000
ENSMUSG00000025867.613	Cplx2	-5.13e-01	1.0000
ENSMUSG00000025867.614	Cplx2	4.43e-01	1.0000
ENSMUSG00000025867.615	Cplx2	9.49e-01	1.0000
ENSMUSG00000025867.616	Cplx2	6.77e-01	0.4260
ENSMUSG00000025867.617	Cplx2	8.60e-01	1.0000
ENSMUSG00000025867.618	Cplx2	7.99e-01	0.9786
ENSMUSG00000025867.619	Cplx2	-2.23e-01	1.0000
ENSMUSG00000025867.620	Cplx2	2.26e-01	1.0000
ENSMUSG00000025867.621	Cplx2	2.59e-01	1.0000
ENSMUSG00000025867.622	Cplx2	7.09e-01	1.0000
ENSMUSG00000025867.623	Cplx2	3.32e-01	1.0000
ENSMUSG00000025867.624	Cplx2	4.96e-01	1.0000
ENSMUSG00000025867.625	Cplx2	1.94e-01	1.0000
ENSMUSG00000025867.626	Cplx2	1.45e+00	1.0000
ENSMUSG00000025867.627	Cplx2	9.78e-01	0.3407
ENSMUSG00000025867.628	Cplx2	4.09e-01	1.0000
ENSMUSG00000025867.629	Cplx2	4.22e-01	1.0000
ENSMUSG00000025867.630	Cplx2	3.35e-01	1.0000
ENSMUSG00000025867.631	Cplx2	3.79e-02	1.0000
ENSMUSG00000025867.632	Cplx2	-2.33e-01	1.0000
ENSMUSG00000025867.633	Cplx2	-3.47e-01	1.0000
ENSMUSG00000025867.634	Cplx2	-2.61e-01	1.0000
ENSMUSG00000025867.635	Cplx2	-4.29e-02	1.0000
ENSMUSG00000025867.636	Cplx2	1.20e+00	1.0000
ENSMUSG00000025867.637	Cplx2	1.40e+00	1.0000
ENSMUSG00000025867.638	Cplx2	8.14e-01	1.0000
ENSMUSG00000025867.639	Cplx2	6.86e-01	1.0000
ENSMUSG00000025867.640	Cplx2	2.60e-01	1.0000
ENSMUSG00000025867.641	Cplx2	-1.10e+00	1.0000
ENSMUSG00000025867.642	Cplx2	8.69e-01	1.0000
ENSMUSG00000025867.643	Cplx2	-7.15e-01	1.0000
ENSMUSG00000025867.644	Cplx2	1.91e-01	1.0000
ENSMUSG00000025867.645	Cplx2	-3.09e-01	1.0000
ENSMUSG00000025867.646	Cplx2	2.06e-02	1.0000
ENSMUSG00000025867.647	Cplx2	6.10e-01	1.0000
ENSMUSG00000025867.648	Cplx2	7.11e-01	1.0000
ENSMUSG00000025867.649	Cplx2	3.10e-01	1.0000
ENSMUSG00000025867.650	Cplx2	9.43e-01	1.0000
ENSMUSG00000025867.651	Cplx2	-2.24e-01	1.0000
ENSMUSG00000025867.652	Cplx2	-6.72e-02	1.0000
ENSMUSG00000025867.653	Cplx2	1.92e+00	1.0000
ENSMUSG00000025867.654	Cplx2	3.82e-01	1.0000
ENSMUSG00000025867.655	Cplx2	6.75e-01	1.0000
ENSMUSG00000025867.656	Cplx2	-2.96e-02	1.0000
ENSMUSG00000025867.657	Cplx2	-1.49e+00	1.0000
ENSMUSG00000025867.658	Cplx2	1.18e+00	1.0000
ENSMUSG00000025867.659	Cplx2	1.73e+00	1.0000
ENSMUSG00000025867.660	Cplx2	9.88e-01	1.0000
ENSMUSG00000025867.661	Cplx2	4.64e-01	1.0000
ENSMUSG00000025867.662	Cplx2	1.02e+00	1.0000
ENSMUSG00000025867.663	Cplx2	-3.50e-01	1.0000
ENSMUSG00000025867.664	Cplx2	2.01e+00	1.0000
ENSMUSG00000025867.665	Cplx2	3.07e+00	1.0000
ENSMUSG00000025867.666	Cplx2	1.29e+00	1.0000
ENSMUSG00000025867.667	Cplx2	4.78e-01	1.0000
ENSMUSG00000025867.668	Cplx2	2.78e-01	1.0000
ENSMUSG00000025867.669	Cplx2	1.49e+00	1.0000
ENSMUSG00000025867.670	Cplx2	-2.42e-01	1.0000
ENSMUSG00000025867.671	Cplx2	1.57e+00	1.0000
ENSMUSG00000025867.672	Cplx2	6.87e-01	1.0000
ENSMUSG00000025867.673	Cplx2	9.38e-01	0.9786
ENSMUSG00000025867.674	Cplx2	1.34e+00	1.0000
ENSMUSG00000025867.675	Cplx2	1.44e+00	1.0000
ENSMUSG00000025867.676	Cplx2	1.19e+00	1.0000
ENSMUSG00000025867.677	Cplx2	7.57e-01	1.0000
ENSMUSG00000025867.678	Cplx2	3.43e-01	1.0000
ENSMUSG00000025867.679	Cplx2	1.09e+00	0.0857
ENSMUSG00000025867.680	Cplx2	1.13e+00	0.9072
ENSMUSG00000025867.681	Cplx2	8.63e-01	0.9072
ENSMUSG00000025867.682	Cplx2	1.23e+00	0.3407
ENSMUSG00000025867.683	Cplx2	3.99e-01	1.0000
ENSMUSG00000025867.684	Cplx2	3.42e-01	1.0000
ENSMUSG00000025867.685	Cplx2	2.93e-01	1.0000
ENSMUSG00000025867.686	Cplx2	9.86e-02	1.0000
ENSMUSG00000025867.687	Cplx2	7.20e-01	0.9786
ENSMUSG00000025867.688	Cplx2	7.87e-01	0.9786
ENSMUSG00000025867.689	Cplx2	6.47e-01	1.0000
ENSMUSG00000025867.690	Cplx2	8.63e-01	1.0000
ENSMUSG00000025867.691	Cplx2	3.36e-01	1.0000
ENSMUSG00000025867.692	Cplx2	4.81e-01	1.0000
ENSMUSG00000025867.693	Cplx2	-4.46e-01	1.0000
ENSMUSG00000025867.694	Cplx2	1.87e-01	1.0000
ENSMUSG00000025867.695	Cplx2	-3.59e-01	1.0000
ENSMUSG00000025867.696	Cplx2	2.93e-01	1.0000
ENSMUSG00000025867.697	Cplx2	-5.08e-03	1.0000
ENSMUSG00000025867.698	Cplx2	-7.63e-02	1.0000
ENSMUSG00000025867.699	Cplx2	2.76e-01	1.0000
ENSMUSG00000025867.700	Cplx2	4.73e-01	1.0000
ENSMUSG00000025867.701	Cplx2	-5.12e-02	1.0000
ENSMUSG00000025867.702	Cplx2	8.75e-04	1.0000
ENSMUSG00000025867.703	Cplx2	4.34e-01	1.0000
ENSMUSG00000025867.704	Cplx2	7.30e-01	NA
ENSMUSG00000025867.705	Cplx2	8.65e-02	1.0000
ENSMUSG00000025867.706	Cplx2	2.43e-02	1.0000
ENSMUSG00000025867.707	Cplx2	-9.47e-03	1.0000
ENSMUSG00000025867.708	Cplx2	-1.63e-01	1.0000
ENSMUSG00000025867.709	Cplx2	-2.50e-01	1.0000
ENSMUSG00000025867.710	Cplx2	-1.07e-01	1.0000
ENSMUSG00000025867.711	Cplx2	-2.32e-01	1.0000
ENSMUSG00000025867.712	Cplx2	-1.38e-01	1.0000
ENSMUSG00000025867.713	Cplx2	3.07e-01	1.0000
ENSMUSG00000025867.714	Cplx2	-1.21e-01	1.0000
ENSMUSG00000025867.715	Cplx2	1.02e-01	1.0000
ENSMUSG00000025867.716	Cplx2	3.66e-01	1.0000
ENSMUSG00000025867.717	Cplx2	3.31e-01	1.0000
ENSMUSG00000025867.718	Cplx2	-4.20e-02	1.0000
ENSMUSG00000025867.719	Cplx2	-2.27e-01	1.0000
ENSMUSG00000025867.720	Cplx2	-4.09e-01	1.0000
ENSMUSG00000025867.721	Cplx2	-2.03e-01	1.0000
ENSMUSG00000025867.722	Cplx2	-3.59e-01	1.0000
ENSMUSG00000025867.723	Cplx2	-8.11e-03	1.0000
ENSMUSG00000025867.724	Cplx2	-3.69e-01	1.0000
ENSMUSG00000025867.725	Cplx2	2.01e-01	1.0000
ENSMUSG00000025867.726	Cplx2	-3.88e-01	1.0000
ENSMUSG00000025867.727	Cplx2	-2.11e-01	1.0000
ENSMUSG00000025867.728	Cplx2	-1.46e-02	1.0000
ENSMUSG00000025867.729	Cplx2	7.47e-02	1.0000
ENSMUSG00000025867.730	Cplx2	-1.17e-01	1.0000
ENSMUSG00000025867.731	Cplx2	-3.04e-01	1.0000
ENSMUSG00000025867.732	Cplx2	4.25e-01	1.0000
ENSMUSG00000025867.733	Cplx2	7.91e-01	1.0000
ENSMUSG00000025867.734	Cplx2	2.79e-01	1.0000
ENSMUSG00000025867.735	Cplx2	1.79e-01	1.0000
ENSMUSG00000025867.736	Cplx2	4.08e-01	1.0000
ENSMUSG00000025867.737	Cplx2	-1.61e-01	1.0000
ENSMUSG00000025867.738	Cplx2	2.36e-01	1.0000
ENSMUSG00000025867.739	Cplx2	3.74e-02	1.0000
ENSMUSG00000025867.740	Cplx2	-1.68e-02	1.0000
ENSMUSG00000025867.741	Cplx2	5.52e-01	1.0000
ENSMUSG00000025867.742	Cplx2	3.92e-01	1.0000
ENSMUSG00000025867.743	Cplx2	3.06e-01	1.0000
ENSMUSG00000025867.744	Cplx2	1.47e-01	1.0000
ENSMUSG00000025867.745	Cplx2	4.27e-01	1.0000
ENSMUSG00000025867.746	Cplx2	2.99e-01	1.0000
ENSMUSG00000025867.747	Cplx2	-2.64e-01	1.0000
ENSMUSG00000025867.748	Cplx2	-9.78e-02	1.0000
ENSMUSG00000025867.749	Cplx2	-2.58e-01	1.0000
ENSMUSG00000025867.750	Cplx2	-3.04e-01	1.0000
ENSMUSG00000025867.751	Cplx2	-7.23e-01	1.0000
ENSMUSG00000025867.752	Cplx2	-5.27e-01	1.0000
ENSMUSG00000025867.753	Cplx2	-8.09e-01	1.0000
ENSMUSG00000025867.754	Cplx2	-9.26e-01	0.9786
ENSMUSG00000025867.755	Cplx2	-8.78e-01	1.0000
ENSMUSG00000025867.756	Cplx2	-5.90e-01	1.0000
ENSMUSG00000025867.757	Cplx2	-7.22e-01	1.0000
ENSMUSG00000025867.758	Cplx2	-4.35e-01	1.0000
ENSMUSG00000025867.759	Cplx2	1.77e-01	1.0000
ENSMUSG00000025867.760	Cplx2	4.44e-01	1.0000
ENSMUSG00000025867.761	Cplx2	-8.32e-01	0.9786
ENSMUSG00000025867.762	Cplx2	-6.89e-01	1.0000
ENSMUSG00000025867.763	Cplx2	-3.49e-01	1.0000
ENSMUSG00000025867.764	Cplx2	7.04e-01	0.9786
ENSMUSG00000025867.765	Cplx2	3.84e-01	1.0000
ENSMUSG00000025867.766	Cplx2	3.66e-02	1.0000
ENSMUSG00000025867.767	Cplx2	-5.68e-01	1.0000
ENSMUSG00000025867.768	Cplx2	2.98e-01	1.0000
ENSMUSG00000025867.769	Cplx2	-3.91e-01	1.0000
ENSMUSG00000025867.770	Cplx2	4.36e-01	1.0000
ENSMUSG00000025867.771	Cplx2	-3.43e-01	1.0000
ENSMUSG00000025867.772	Cplx2	-4.40e-01	1.0000
ENSMUSG00000025867.773	Cplx2	8.93e-02	1.0000
ENSMUSG00000025867.774	Cplx2	-4.83e-02	1.0000
ENSMUSG00000025867.775	Cplx2	-1.86e-01	1.0000
ENSMUSG00000025867.776	Cplx2	-2.53e-02	1.0000
ENSMUSG00000025867.777	Cplx2	1.20e+00	1.0000
ENSMUSG00000025867.778	Cplx2	-7.83e-01	1.0000
ENSMUSG00000025867.779	Cplx2	-4.19e-01	1.0000
ENSMUSG00000025867.780	Cplx2	-4.50e-01	1.0000
ENSMUSG00000025867.781	Cplx2	-2.06e-01	1.0000
ENSMUSG00000025867.782	Cplx2	-9.12e-01	1.0000
ENSMUSG00000025867.783	Cplx2	-7.16e-01	1.0000
ENSMUSG00000025867.784	Cplx2	-1.07e+00	1.0000
ENSMUSG00000025867.785	Cplx2	-2.09e-01	1.0000
ENSMUSG00000025867.786	Cplx2	5.80e-02	1.0000
ENSMUSG00000025867.787	Cplx2	4.56e-01	1.0000
ENSMUSG00000025867.788	Cplx2	-9.18e-01	1.0000
ENSMUSG00000025867.789	Cplx2	-2.03e-01	1.0000
ENSMUSG00000025867.790	Cplx2	-2.12e-01	1.0000
ENSMUSG00000025867.791	Cplx2	-3.55e-01	1.0000
ENSMUSG00000025867.792	Cplx2	1.64e-01	1.0000
ENSMUSG00000025867.793	Cplx2	1.43e+00	1.0000
ENSMUSG00000025867.794	Cplx2	-2.47e-01	1.0000
ENSMUSG00000025867.795	Cplx2	4.96e-01	1.0000
ENSMUSG00000025867.796	Cplx2	-8.94e-01	1.0000
ENSMUSG00000025867.797	Cplx2	-1.03e+00	1.0000
ENSMUSG00000025867.798	Cplx2	-1.66e-01	1.0000
ENSMUSG00000025867.799	Cplx2	8.76e-01	1.0000
ENSMUSG00000025867.800	Cplx2	2.04e+00	1.0000
ENSMUSG00000025867.801	Cplx2	3.69e+00	1.0000
ENSMUSG00000025867.802	Cplx2	-2.57e-01	1.0000
ENSMUSG00000025867.803	Cplx2	-5.71e-02	1.0000
ENSMUSG00000025867.804	Cplx2	-2.00e-01	1.0000
ENSMUSG00000025867.805	Cplx2	-2.47e-01	1.0000
ENSMUSG00000025867.806	Cplx2	-3.41e-02	1.0000
ENSMUSG00000025867.807	Cplx2	-6.31e-01	1.0000
ENSMUSG00000025867.808	Cplx2	1.91e+00	1.0000
ENSMUSG00000025867.809	Cplx2	1.31e+00	1.0000
ENSMUSG00000025867.810	Cplx2	8.22e-01	1.0000
ENSMUSG00000025867.811	Cplx2	1.32e-01	1.0000
ENSMUSG00000025867.812	Cplx2	4.12e-01	1.0000
ENSMUSG00000025867.813	Cplx2	-8.75e-02	1.0000
ENSMUSG00000025867.814	Cplx2	2.25e-02	1.0000
ENSMUSG00000025867.815	Cplx2	-1.10e+00	1.0000
ENSMUSG00000025867.816	Cplx2	-8.44e-01	1.0000
ENSMUSG00000025867.817	Cplx2	-7.42e-01	1.0000
ENSMUSG00000025867.818	Cplx2	2.87e-01	1.0000
ENSMUSG00000025867.819	Cplx2	5.12e-01	1.0000
ENSMUSG00000025867.820	Cplx2	1.37e-01	1.0000
ENSMUSG00000025867.821	Cplx2	-3.38e-01	1.0000
ENSMUSG00000025867.822	Cplx2	1.03e+00	1.0000
ENSMUSG00000025867.823	Cplx2	8.33e-01	1.0000
ENSMUSG00000025867.824	Cplx2	-1.26e-01	1.0000
ENSMUSG00000025867.825	Cplx2	-1.04e-01	1.0000
ENSMUSG00000025867.826	Cplx2	6.01e-01	1.0000
ENSMUSG00000025867.827	Cplx2	1.68e+00	0.3407
ENSMUSG00000025867.828	Cplx2	7.15e-01	1.0000
ENSMUSG00000025867.829	Cplx2	-8.04e-02	1.0000
ENSMUSG00000025867.830	Cplx2	5.24e-01	1.0000
ENSMUSG00000025867.831	Cplx2	5.03e-01	1.0000
ENSMUSG00000025867.832	Cplx2	2.32e-01	1.0000
ENSMUSG00000025867.833	Cplx2	5.51e-01	1.0000
ENSMUSG00000025867.834	Cplx2	3.65e-01	1.0000
ENSMUSG00000025867.835	Cplx2	3.67e-01	1.0000
ENSMUSG00000025867.836	Cplx2	6.31e-01	1.0000
ENSMUSG00000025867.837	Cplx2	3.66e-01	1.0000
ENSMUSG00000025867.838	Cplx2	-3.15e-02	1.0000
ENSMUSG00000025867.839	Cplx2	-1.35e-01	1.0000
ENSMUSG00000025867.840	Cplx2	2.31e-01	1.0000
ENSMUSG00000025867.841	Cplx2	3.92e-01	1.0000
ENSMUSG00000025867.842	Cplx2	2.34e-01	1.0000
ENSMUSG00000025867.843	Cplx2	6.20e-01	1.0000
ENSMUSG00000025867.844	Cplx2	1.19e-01	1.0000
ENSMUSG00000025867.845	Cplx2	-1.68e-02	1.0000
ENSMUSG00000025867.846	Cplx2	3.66e-01	1.0000
ENSMUSG00000025867.847	Cplx2	-2.45e-02	1.0000
ENSMUSG00000025867.848	Cplx2	5.36e-02	1.0000
ENSMUSG00000025867.849	Cplx2	2.65e-02	1.0000
ENSMUSG00000025867.850	Cplx2	6.20e-01	1.0000
ENSMUSG00000025867.851	Cplx2	6.02e-01	1.0000
ENSMUSG00000025867.852	Cplx2	1.13e-01	1.0000
ENSMUSG00000025867.853	Cplx2	-1.03e-01	1.0000
ENSMUSG00000025867.854	Cplx2	-2.28e-01	1.0000
ENSMUSG00000025867.855	Cplx2	3.84e-02	1.0000
ENSMUSG00000025867.856	Cplx2	-3.33e-01	1.0000
ENSMUSG00000025867.857	Cplx2	-6.05e-02	1.0000
ENSMUSG00000025867.858	Cplx2	-2.90e-01	1.0000
ENSMUSG00000025867.859	Cplx2	-2.62e-01	1.0000
ENSMUSG00000025867.860	Cplx2	1.97e-01	1.0000
ENSMUSG00000025867.861	Cplx2	2.86e-01	1.0000
ENSMUSG00000025867.862	Cplx2	6.87e-02	1.0000
ENSMUSG00000025867.863	Cplx2	-7.38e-03	1.0000
ENSMUSG00000025867.864	Cplx2	-5.63e-01	1.0000
ENSMUSG00000025867.865	Cplx2	4.13e-01	1.0000
ENSMUSG00000025867.866	Cplx2	6.25e-02	1.0000
ENSMUSG00000025867.867	Cplx2	-1.51e-02	1.0000
ENSMUSG00000025867.868	Cplx2	-2.62e-01	1.0000
ENSMUSG00000025867.869	Cplx2	-5.67e-01	1.0000
ENSMUSG00000025867.870	Cplx2	-5.11e-01	1.0000
ENSMUSG00000025867.871	Cplx2	6.13e-01	1.0000
ENSMUSG00000025867.872	Cplx2	5.15e-02	1.0000
ENSMUSG00000025867.873	Cplx2	1.32e-01	1.0000
ENSMUSG00000025867.874	Cplx2	8.71e-02	1.0000
ENSMUSG00000025867.875	Cplx2	8.56e-02	1.0000
ENSMUSG00000025867.876	Cplx2	5.68e-01	1.0000
ENSMUSG00000025867.877	Cplx2	8.51e-02	1.0000
ENSMUSG00000025867.878	Cplx2	2.73e-01	1.0000
ENSMUSG00000025867.879	Cplx2	2.03e-01	1.0000
ENSMUSG00000025867.880	Cplx2	2.06e-01	1.0000
ENSMUSG00000025867.881	Cplx2	3.54e-01	1.0000
ENSMUSG00000025867.882	Cplx2	-3.44e-01	1.0000
ENSMUSG00000025867.883	Cplx2	-2.70e-01	1.0000
ENSMUSG00000025867.884	Cplx2	-2.73e-01	1.0000
ENSMUSG00000025867.885	Cplx2	-9.89e-01	1.0000
ENSMUSG00000025867.886	Cplx2	-3.03e-01	1.0000
ENSMUSG00000025867.887	Cplx2	-1.87e-01	1.0000
ENSMUSG00000025867.888	Cplx2	2.70e-01	1.0000
ENSMUSG00000025867.889	Cplx2	-3.12e-01	1.0000
ENSMUSG00000025867.890	Cplx2	-3.93e-01	1.0000
ENSMUSG00000025867.891	Cplx2	4.50e-02	1.0000
ENSMUSG00000025867.892	Cplx2	8.89e-02	1.0000
ENSMUSG00000025867.893	Cplx2	-2.73e-01	1.0000
ENSMUSG00000025867.894	Cplx2	-9.43e-02	1.0000
ENSMUSG00000025867.895	Cplx2	4.95e-02	1.0000
ENSMUSG00000025867.896	Cplx2	4.00e-01	1.0000
ENSMUSG00000025867.897	Cplx2	-3.00e-01	1.0000
ENSMUSG00000025867.898	Cplx2	9.45e-02	1.0000
ENSMUSG00000025867.899	Cplx2	-1.30e-01	1.0000
ENSMUSG00000025867.900	Cplx2	-7.42e-02	1.0000
ENSMUSG00000025867.901	Cplx2	4.43e-01	1.0000
ENSMUSG00000025867.902	Cplx2	-5.52e-01	1.0000
ENSMUSG00000025867.903	Cplx2	-7.04e-02	1.0000
ENSMUSG00000025867.904	Cplx2	-6.66e-02	1.0000
ENSMUSG00000025867.905	Cplx2	-3.80e-01	1.0000
ENSMUSG00000025867.906	Cplx2	-2.70e-01	1.0000
ENSMUSG00000025867.907	Cplx2	-4.38e-01	1.0000
ENSMUSG00000025867.908	Cplx2	2.46e-01	1.0000
ENSMUSG00000025867.909	Cplx2	1.00e-01	1.0000
ENSMUSG00000025867.910	Cplx2	-9.30e-02	1.0000
ENSMUSG00000025867.911	Cplx2	-2.68e-01	1.0000
ENSMUSG00000025867.912	Cplx2	-1.40e-01	1.0000
ENSMUSG00000025867.913	Cplx2	-7.53e-01	1.0000
ENSMUSG00000025867.914	Cplx2	-6.70e-01	1.0000
ENSMUSG00000025867.915	Cplx2	-4.12e-01	1.0000
ENSMUSG00000025867.916	Cplx2	1.87e-01	1.0000
ENSMUSG00000025867.917	Cplx2	3.71e-02	1.0000
ENSMUSG00000025867.918	Cplx2	2.68e-01	1.0000
ENSMUSG00000025867.919	Cplx2	-3.85e-01	1.0000
ENSMUSG00000025867.920	Cplx2	2.42e-01	1.0000
ENSMUSG00000025867.921	Cplx2	-2.10e-01	1.0000
ENSMUSG00000025867.922	Cplx2	-1.94e-01	1.0000
ENSMUSG00000025867.923	Cplx2	-1.01e-02	1.0000
ENSMUSG00000025867.924	Cplx2	-1.37e-01	1.0000
ENSMUSG00000025867.925	Cplx2	-6.66e-01	1.0000
ENSMUSG00000025867.926	Cplx2	-2.06e-01	1.0000
ENSMUSG00000025867.927	Cplx2	-1.84e-01	1.0000
ENSMUSG00000025867.928	Cplx2	1.67e-01	1.0000
ENSMUSG00000025867.929	Cplx2	-2.08e-02	1.0000
ENSMUSG00000025867.930	Cplx2	-1.28e-01	1.0000
ENSMUSG00000025867.931	Cplx2	-3.58e-01	1.0000
ENSMUSG00000025867.932	Cplx2	2.98e-01	1.0000
ENSMUSG00000025867.933	Cplx2	1.67e-01	1.0000
ENSMUSG00000025867.934	Cplx2	2.92e-01	1.0000
ENSMUSG00000025867.935	Cplx2	4.08e-02	1.0000
ENSMUSG00000025867.936	Cplx2	3.10e-02	1.0000
ENSMUSG00000025867.937	Cplx2	9.45e-02	1.0000
ENSMUSG00000025867.938	Cplx2	-1.64e-01	1.0000
ENSMUSG00000025867.939	Cplx2	3.24e-03	1.0000
ENSMUSG00000025867.940	Cplx2	1.12e-01	1.0000
ENSMUSG00000025867.941	Cplx2	-1.29e-01	1.0000
ENSMUSG00000025867.942	Cplx2	5.70e-02	1.0000
ENSMUSG00000025867.943	Cplx2	-2.65e-01	1.0000
ENSMUSG00000025867.944	Cplx2	-1.01e-01	1.0000
ENSMUSG00000025867.945	Cplx2	-5.89e-01	1.0000
ENSMUSG00000025867.946	Cplx2	-4.44e-01	1.0000
ENSMUSG00000025867.947	Cplx2	7.06e-01	1.0000
ENSMUSG00000025867.948	Cplx2	1.68e-01	1.0000
ENSMUSG00000025867.949	Cplx2	-1.24e-01	1.0000
ENSMUSG00000025867.950	Cplx2	-4.99e-03	1.0000
ENSMUSG00000025867.951	Cplx2	2.13e-01	1.0000
ENSMUSG00000025867.952	Cplx2	-5.31e-03	1.0000
ENSMUSG00000025867.953	Cplx2	-1.98e-02	1.0000
ENSMUSG00000025867.954	Cplx2	-3.51e-01	1.0000
ENSMUSG00000025867.955	Cplx2	-4.83e-01	1.0000
ENSMUSG00000025867.956	Cplx2	1.05e+00	1.0000
ENSMUSG00000025867.957	Cplx2	9.03e-01	1.0000
ENSMUSG00000025867.958	Cplx2	4.83e-01	1.0000
ENSMUSG00000025867.959	Cplx2	-4.88e-02	1.0000
ENSMUSG00000025867.960	Cplx2	-1.80e-01	1.0000
ENSMUSG00000025867.961	Cplx2	5.72e-01	1.0000
ENSMUSG00000025867.962	Cplx2	-2.09e-01	1.0000
ENSMUSG00000025867.963	Cplx2	1.37e-01	1.0000
ENSMUSG00000025867.964	Cplx2	-3.47e-01	1.0000
ENSMUSG00000025867.965	Cplx2	-6.41e-02	1.0000
ENSMUSG00000025867.966	Cplx2	-1.39e-01	1.0000
ENSMUSG00000025867.967	Cplx2	-4.70e-01	1.0000
ENSMUSG00000025867.968	Cplx2	2.48e-01	1.0000
ENSMUSG00000025867.969	Cplx2	-4.21e-01	1.0000
ENSMUSG00000025867.970	Cplx2	-8.31e-02	1.0000
ENSMUSG00000025867.971	Cplx2	-1.04e-01	1.0000
ENSMUSG00000025867.972	Cplx2	-4.04e-03	1.0000
ENSMUSG00000025867.973	Cplx2	-3.34e-01	1.0000
ENSMUSG00000025867.974	Cplx2	9.22e-02	1.0000
ENSMUSG00000025867.975	Cplx2	1.30e-01	1.0000
ENSMUSG00000025867.976	Cplx2	2.93e-01	1.0000
ENSMUSG00000025867.977	Cplx2	-6.86e-02	1.0000
ENSMUSG00000025867.978	Cplx2	-7.06e-02	1.0000
ENSMUSG00000025867.979	Cplx2	-1.37e-02	1.0000
ENSMUSG00000025867.980	Cplx2	-9.44e-02	1.0000
ENSMUSG00000025867.981	Cplx2	2.64e-01	1.0000
ENSMUSG00000025867.982	Cplx2	2.09e-01	1.0000
ENSMUSG00000025867.983	Cplx2	2.56e-02	1.0000
ENSMUSG00000025867.984	Cplx2	-2.37e-02	1.0000
ENSMUSG00000025867.985	Cplx2	9.69e-02	1.0000
ENSMUSG00000025867.986	Cplx2	-1.21e-01	1.0000
ENSMUSG00000025867.987	Cplx2	2.18e-02	1.0000
ENSMUSG00000025867.988	Cplx2	-3.08e-02	1.0000
ENSMUSG00000025867.989	Cplx2	-2.58e-01	1.0000
ENSMUSG00000025867.990	Cplx2	1.25e-01	1.0000
ENSMUSG00000025867.991	Cplx2	3.31e-03	1.0000
ENSMUSG00000025867.992	Cplx2	1.48e-01	1.0000
ENSMUSG00000025867.993	Cplx2	2.30e-01	1.0000
ENSMUSG00000025867.994	Cplx2	1.32e-01	1.0000
ENSMUSG00000025867.995	Cplx2	-3.41e-02	1.0000
ENSMUSG00000025867.996	Cplx2	2.10e-02	1.0000
ENSMUSG00000025867.997	Cplx2	-3.11e-02	1.0000
ENSMUSG00000025867.998	Cplx2	1.03e-01	1.0000
ENSMUSG00000025867.999	Cplx2	9.07e-02	1.0000
ENSMUSG00000025867.1000	Cplx2	2.27e-01	1.0000
ENSMUSG00000025867.1001	Cplx2	-3.01e-01	1.0000
ENSMUSG00000025867.1002	Cplx2	2.62e-01	1.0000
ENSMUSG00000025867.1003	Cplx2	-1.28e-01	1.0000
ENSMUSG00000025867.1004	Cplx2	-1.02e-01	1.0000
ENSMUSG00000025867.1005	Cplx2	-2.71e-01	1.0000
ENSMUSG00000025867.1006	Cplx2	-2.44e-01	1.0000
ENSMUSG00000025867.1007	Cplx2	-3.10e-01	1.0000
ENSMUSG00000025867.1008	Cplx2	-4.94e-01	1.0000
ENSMUSG00000025867.1009	Cplx2	-1.58e-01	1.0000
ENSMUSG00000025867.1010	Cplx2	6.73e-02	1.0000
ENSMUSG00000025867.1011	Cplx2	2.19e-01	1.0000
ENSMUSG00000025867.1012	Cplx2	-2.34e-01	1.0000
ENSMUSG00000025867.1013	Cplx2	-5.61e-01	1.0000
ENSMUSG00000025867.1014	Cplx2	-2.05e-01	1.0000
ENSMUSG00000025867.1015	Cplx2	7.73e-01	1.0000
ENSMUSG00000025867.1016	Cplx2	3.67e-01	1.0000
ENSMUSG00000025867.1017	Cplx2	-5.89e-01	1.0000
ENSMUSG00000025867.1018	Cplx2	8.23e-02	1.0000
ENSMUSG00000025867.1019	Cplx2	-3.35e-01	1.0000
ENSMUSG00000025867.1020	Cplx2	4.50e-01	1.0000
ENSMUSG00000025867.1021	Cplx2	-1.17e-01	1.0000
ENSMUSG00000025867.1022	Cplx2	1.85e-01	1.0000
ENSMUSG00000025867.1023	Cplx2	2.66e-01	1.0000
ENSMUSG00000025867.1024	Cplx2	2.16e-01	1.0000
ENSMUSG00000025867.1025	Cplx2	3.93e-01	1.0000
ENSMUSG00000025867.1026	Cplx2	6.98e-02	1.0000
ENSMUSG00000025867.1027	Cplx2	4.81e-01	1.0000
ENSMUSG00000025867.1028	Cplx2	3.90e-01	1.0000
ENSMUSG00000025867.1029	Cplx2	-7.39e-01	1.0000
ENSMUSG00000025867.1030	Cplx2	-1.67e-01	1.0000
ENSMUSG00000025867.1031	Cplx2	-1.88e-01	1.0000
ENSMUSG00000025867.1032	Cplx2	4.43e-01	1.0000
ENSMUSG00000025867.1033	Cplx2	3.65e-01	1.0000
ENSMUSG00000025867.1034	Cplx2	-6.97e-01	1.0000
ENSMUSG00000025867.1035	Cplx2	-5.17e-02	1.0000
ENSMUSG00000025867.1036	Cplx2	-4.36e-01	1.0000
ENSMUSG00000025867.1037	Cplx2	1.07e-01	1.0000
ENSMUSG00000025867.1038	Cplx2	-5.09e-01	NA
ENSMUSG00000008200.1	Fnbp4	1.14e+00	1.0000
ENSMUSG00000008200.2	Fnbp4	-1.99e+00	1.0000
ENSMUSG00000008200.3	Fnbp4	1.48e+00	1.0000
ENSMUSG00000008200.4	Fnbp4	-8.75e-02	1.0000
ENSMUSG00000008200.5	Fnbp4	5.35e-02	1.0000
ENSMUSG00000008200.6	Fnbp4	1.35e+00	1.0000
ENSMUSG00000008200.7	Fnbp4	2.09e-01	1.0000
ENSMUSG00000008200.8	Fnbp4	-1.31e-01	1.0000
ENSMUSG00000008200.9	Fnbp4	3.68e-01	1.0000
ENSMUSG00000008200.10	Fnbp4	-7.09e-02	1.0000
ENSMUSG00000008200.11	Fnbp4	5.98e-03	1.0000
ENSMUSG00000008200.12	Fnbp4	-3.40e-01	1.0000
ENSMUSG00000008200.13	Fnbp4	-7.65e-01	1.0000
ENSMUSG00000008200.14	Fnbp4	-4.84e-01	1.0000
ENSMUSG00000008200.15	Fnbp4	-6.43e-01	1.0000
ENSMUSG00000008200.16	Fnbp4	1.11e-01	1.0000
ENSMUSG00000008200.17	Fnbp4	-3.39e-01	1.0000
ENSMUSG00000008200.18	Fnbp4	4.33e-02	1.0000
ENSMUSG00000008200.19	Fnbp4	3.99e-01	1.0000
ENSMUSG00000008200.20	Fnbp4	5.67e-01	1.0000
ENSMUSG00000008200.21	Fnbp4	1.14e+00	1.0000
ENSMUSG00000008200.22	Fnbp4	-3.87e-01	1.0000
ENSMUSG00000008200.23	Fnbp4	6.69e-01	1.0000
ENSMUSG00000008200.24	Fnbp4	9.75e-02	1.0000
ENSMUSG00000008200.25	Fnbp4	-2.59e-01	1.0000
ENSMUSG00000008200.26	Fnbp4	2.18e-01	1.0000
ENSMUSG00000008200.27	Fnbp4	4.93e-01	1.0000
ENSMUSG00000008200.28	Fnbp4	1.25e-01	1.0000
ENSMUSG00000008200.29	Fnbp4	8.72e-01	1.0000
ENSMUSG00000008200.30	Fnbp4	2.16e-01	1.0000
ENSMUSG00000008200.31	Fnbp4	2.38e-01	1.0000
ENSMUSG00000008200.32	Fnbp4	-2.29e-01	1.0000
ENSMUSG00000008200.33	Fnbp4	-3.80e-01	1.0000
ENSMUSG00000008200.34	Fnbp4	3.21e-02	1.0000
ENSMUSG00000008200.35	Fnbp4	2.60e-01	1.0000
ENSMUSG00000008200.36	Fnbp4	3.63e-02	1.0000
ENSMUSG00000008200.37	Fnbp4	7.22e-01	0.9786
ENSMUSG00000008200.38	Fnbp4	3.46e-01	1.0000
ENSMUSG00000008200.39	Fnbp4	3.23e-01	1.0000
ENSMUSG00000008200.40	Fnbp4	1.74e-01	1.0000
ENSMUSG00000008200.41	Fnbp4	6.80e-01	0.9786
ENSMUSG00000008200.42	Fnbp4	2.63e-01	1.0000
ENSMUSG00000008200.43	Fnbp4	-2.53e-02	1.0000
ENSMUSG00000008200.44	Fnbp4	3.01e-01	1.0000
ENSMUSG00000008200.45	Fnbp4	-4.44e-02	1.0000
ENSMUSG00000008200.46	Fnbp4	-5.68e-02	1.0000
ENSMUSG00000008200.47	Fnbp4	3.49e-01	1.0000
ENSMUSG00000008200.48	Fnbp4	5.79e-01	1.0000
ENSMUSG00000008200.49	Fnbp4	3.05e-01	1.0000
ENSMUSG00000008200.50	Fnbp4	9.62e-01	0.9786
ENSMUSG00000008200.51	Fnbp4	4.55e-01	1.0000
ENSMUSG00000008200.52	Fnbp4	3.57e-01	1.0000
ENSMUSG00000008200.53	Fnbp4	6.83e-01	1.0000
ENSMUSG00000008200.54	Fnbp4	8.08e-01	1.0000
ENSMUSG00000008200.55	Fnbp4	2.89e-01	1.0000
ENSMUSG00000008200.56	Fnbp4	8.54e-02	1.0000
ENSMUSG00000008200.57	Fnbp4	1.07e+00	1.0000
ENSMUSG00000008200.58	Fnbp4	-3.54e-01	1.0000
ENSMUSG00000008200.59	Fnbp4	1.35e-03	1.0000
ENSMUSG00000008200.60	Fnbp4	5.32e-01	1.0000
ENSMUSG00000008200.61	Fnbp4	2.23e-01	1.0000
ENSMUSG00000008200.62	Fnbp4	2.01e-01	1.0000
ENSMUSG00000008200.63	Fnbp4	-1.08e+00	1.0000
ENSMUSG00000008200.64	Fnbp4	-1.06e-01	1.0000
ENSMUSG00000008200.65	Fnbp4	4.92e-01	1.0000
ENSMUSG00000008200.66	Fnbp4	-3.34e-01	1.0000
ENSMUSG00000008200.67	Fnbp4	7.01e-02	1.0000
ENSMUSG00000008200.68	Fnbp4	-1.01e+00	1.0000
ENSMUSG00000008200.69	Fnbp4	3.48e-01	1.0000
ENSMUSG00000008200.70	Fnbp4	9.84e-02	1.0000
ENSMUSG00000008200.71	Fnbp4	2.04e-01	1.0000
ENSMUSG00000008200.72	Fnbp4	5.02e-01	1.0000
ENSMUSG00000008200.73	Fnbp4	2.30e-01	1.0000
ENSMUSG00000008200.74	Fnbp4	-1.32e-01	1.0000
ENSMUSG00000008200.75	Fnbp4	1.67e-01	1.0000
ENSMUSG00000008200.76	Fnbp4	-7.66e-02	1.0000
ENSMUSG00000008200.77	Fnbp4	5.30e-01	1.0000
ENSMUSG00000008200.78	Fnbp4	-1.57e-01	1.0000
ENSMUSG00000008200.79	Fnbp4	-1.54e-01	1.0000
ENSMUSG00000008200.80	Fnbp4	2.02e-01	1.0000
ENSMUSG00000008200.81	Fnbp4	-3.21e-02	1.0000
ENSMUSG00000008200.82	Fnbp4	3.67e-01	1.0000
ENSMUSG00000008200.83	Fnbp4	1.67e-01	1.0000
ENSMUSG00000008200.84	Fnbp4	4.14e-01	1.0000
ENSMUSG00000008200.85	Fnbp4	4.43e-01	1.0000
ENSMUSG00000008200.86	Fnbp4	6.97e-02	1.0000
ENSMUSG00000008200.87	Fnbp4	-2.37e-01	1.0000
ENSMUSG00000008200.88	Fnbp4	5.56e-01	1.0000
ENSMUSG00000008200.89	Fnbp4	5.91e-01	1.0000
ENSMUSG00000008200.90	Fnbp4	1.53e-01	1.0000
ENSMUSG00000008200.91	Fnbp4	2.05e-01	1.0000
ENSMUSG00000008200.92	Fnbp4	-2.51e-02	1.0000
ENSMUSG00000008200.93	Fnbp4	1.94e-01	1.0000
ENSMUSG00000008200.94	Fnbp4	2.05e-02	1.0000
ENSMUSG00000008200.95	Fnbp4	4.22e-02	1.0000
ENSMUSG00000008200.96	Fnbp4	-2.07e-01	1.0000
ENSMUSG00000008200.97	Fnbp4	-8.82e-01	1.0000
ENSMUSG00000008200.98	Fnbp4	7.64e-03	1.0000
ENSMUSG00000008200.99	Fnbp4	1.10e-01	1.0000
ENSMUSG00000008200.100	Fnbp4	-4.63e-02	1.0000
ENSMUSG00000008200.101	Fnbp4	-1.19e-01	1.0000
ENSMUSG00000008200.102	Fnbp4	-8.37e-02	1.0000
ENSMUSG00000008200.103	Fnbp4	-1.54e-01	1.0000
ENSMUSG00000008200.104	Fnbp4	1.64e-02	1.0000
ENSMUSG00000008200.105	Fnbp4	8.02e-02	1.0000
ENSMUSG00000008200.106	Fnbp4	-2.11e-01	1.0000
ENSMUSG00000008200.107	Fnbp4	3.47e-01	1.0000
ENSMUSG00000008200.108	Fnbp4	-1.64e-01	1.0000
ENSMUSG00000008200.109	Fnbp4	-9.71e-02	1.0000
ENSMUSG00000008200.110	Fnbp4	7.51e-02	1.0000
ENSMUSG00000008200.111	Fnbp4	-1.36e-01	1.0000
ENSMUSG00000008200.112	Fnbp4	2.47e-01	1.0000
ENSMUSG00000008200.113	Fnbp4	5.34e-01	1.0000
ENSMUSG00000008200.114	Fnbp4	5.08e-02	1.0000
ENSMUSG00000008200.115	Fnbp4	2.63e-01	1.0000
ENSMUSG00000008200.116	Fnbp4	3.81e-02	1.0000
ENSMUSG00000008200.117	Fnbp4	1.77e-01	1.0000
ENSMUSG00000008200.118	Fnbp4	1.20e-01	1.0000
ENSMUSG00000008200.119	Fnbp4	-2.05e-02	1.0000
ENSMUSG00000008200.120	Fnbp4	7.89e-02	1.0000
ENSMUSG00000008200.121	Fnbp4	1.60e-01	1.0000
ENSMUSG00000008200.122	Fnbp4	-2.06e-01	1.0000
ENSMUSG00000008200.123	Fnbp4	-2.09e-01	1.0000
ENSMUSG00000008200.124	Fnbp4	-4.54e-02	1.0000
ENSMUSG00000008200.125	Fnbp4	1.40e-01	1.0000
ENSMUSG00000008200.126	Fnbp4	2.54e-01	1.0000
ENSMUSG00000008200.127	Fnbp4	6.35e-02	1.0000
ENSMUSG00000008200.128	Fnbp4	2.13e-01	1.0000
ENSMUSG00000008200.129	Fnbp4	6.32e-02	1.0000
ENSMUSG00000008200.130	Fnbp4	7.38e-02	1.0000
ENSMUSG00000008200.131	Fnbp4	-1.92e-01	1.0000
ENSMUSG00000008200.132	Fnbp4	5.14e-01	1.0000
ENSMUSG00000008200.133	Fnbp4	1.34e-02	1.0000
ENSMUSG00000008200.134	Fnbp4	-2.10e-01	1.0000
ENSMUSG00000008200.135	Fnbp4	-1.03e-02	1.0000
ENSMUSG00000008200.136	Fnbp4	1.98e-01	1.0000
ENSMUSG00000008200.137	Fnbp4	-7.55e-03	1.0000
ENSMUSG00000008200.138	Fnbp4	-1.60e-04	1.0000
ENSMUSG00000008200.139	Fnbp4	-1.78e-01	1.0000
ENSMUSG00000008200.140	Fnbp4	-7.71e-02	1.0000
ENSMUSG00000008200.141	Fnbp4	5.80e-01	1.0000
ENSMUSG00000008200.142	Fnbp4	4.42e-01	1.0000
ENSMUSG00000008200.143	Fnbp4	2.51e-01	1.0000
ENSMUSG00000008200.144	Fnbp4	5.40e-01	1.0000
ENSMUSG00000008200.145	Fnbp4	-7.29e-02	1.0000
ENSMUSG00000008200.146	Fnbp4	4.55e-01	1.0000
ENSMUSG00000008200.147	Fnbp4	-3.39e-01	1.0000
ENSMUSG00000008200.148	Fnbp4	7.42e-02	1.0000
ENSMUSG00000008200.149	Fnbp4	5.89e-02	1.0000
ENSMUSG00000008200.150	Fnbp4	4.84e-01	1.0000
ENSMUSG00000008200.151	Fnbp4	-3.34e-01	1.0000
ENSMUSG00000008200.152	Fnbp4	-1.54e-01	1.0000
ENSMUSG00000008200.153	Fnbp4	-1.67e-01	1.0000
ENSMUSG00000008200.154	Fnbp4	-8.84e-02	1.0000
ENSMUSG00000008200.155	Fnbp4	1.97e-01	1.0000
ENSMUSG00000008200.156	Fnbp4	-2.81e-01	1.0000
ENSMUSG00000008200.157	Fnbp4	-4.07e-01	1.0000
ENSMUSG00000008200.158	Fnbp4	-1.70e-01	1.0000
ENSMUSG00000008200.159	Fnbp4	2.34e-01	1.0000
ENSMUSG00000008200.160	Fnbp4	-6.97e-01	1.0000
ENSMUSG00000008200.161	Fnbp4	1.08e-01	1.0000
ENSMUSG00000008200.162	Fnbp4	-5.76e-01	1.0000
ENSMUSG00000008200.163	Fnbp4	-6.96e-02	1.0000
ENSMUSG00000008200.164	Fnbp4	2.22e-02	1.0000
ENSMUSG00000008200.165	Fnbp4	-1.28e-01	1.0000
ENSMUSG00000008200.166	Fnbp4	-1.16e-01	NA
ENSMUSG00000008200.167	Fnbp4	-3.14e-01	1.0000
ENSMUSG00000008200.168	Fnbp4	2.05e-01	1.0000
ENSMUSG00000008200.169	Fnbp4	-3.57e-02	1.0000
ENSMUSG00000008200.170	Fnbp4	-7.07e-01	1.0000
ENSMUSG00000008200.171	Fnbp4	-1.19e+00	1.0000
ENSMUSG00000008200.172	Fnbp4	2.94e-01	1.0000
ENSMUSG00000008200.173	Fnbp4	-2.27e-01	1.0000
ENSMUSG00000008200.174	Fnbp4	3.46e-02	1.0000
ENSMUSG00000008200.175	Fnbp4	-3.34e-01	1.0000
ENSMUSG00000008200.176	Fnbp4	5.77e-01	1.0000
ENSMUSG00000008200.177	Fnbp4	-1.97e-01	1.0000
ENSMUSG00000008200.178	Fnbp4	-3.75e-01	1.0000
ENSMUSG00000008200.179	Fnbp4	3.66e-01	1.0000
ENSMUSG00000008200.180	Fnbp4	-2.09e-02	1.0000
ENSMUSG00000008200.181	Fnbp4	-2.31e-01	1.0000
ENSMUSG00000008200.182	Fnbp4	5.09e-02	1.0000
ENSMUSG00000008200.183	Fnbp4	-5.05e-01	1.0000
ENSMUSG00000008200.184	Fnbp4	-6.94e-01	1.0000
ENSMUSG00000008200.185	Fnbp4	-5.09e-01	1.0000
ENSMUSG00000008200.186	Fnbp4	-1.71e+00	1.0000
ENSMUSG00000008200.187	Fnbp4	3.48e-02	1.0000
ENSMUSG00000008200.188	Fnbp4	8.14e-02	1.0000
ENSMUSG00000008200.189	Fnbp4	-1.17e-01	1.0000
ENSMUSG00000008200.190	Fnbp4	-1.11e-02	1.0000
ENSMUSG00000008200.191	Fnbp4	-2.24e-01	1.0000
ENSMUSG00000008200.192	Fnbp4	7.82e-01	1.0000
ENSMUSG00000008200.193	Fnbp4	-1.33e-02	1.0000
ENSMUSG00000008200.194	Fnbp4	-5.77e-01	1.0000
ENSMUSG00000008200.195	Fnbp4	-5.56e-01	1.0000
ENSMUSG00000008200.196	Fnbp4	1.23e-01	1.0000
ENSMUSG00000008200.197	Fnbp4	2.94e-01	1.0000
ENSMUSG00000008200.198	Fnbp4	-1.14e-01	1.0000
ENSMUSG00000008200.199	Fnbp4	1.11e+00	1.0000
ENSMUSG00000008200.200	Fnbp4	-4.48e-01	1.0000
ENSMUSG00000008200.201	Fnbp4	-6.60e-01	1.0000
ENSMUSG00000008200.202	Fnbp4	-2.78e-01	1.0000
ENSMUSG00000008200.203	Fnbp4	6.72e-01	1.0000
ENSMUSG00000008200.204	Fnbp4	-6.51e-03	1.0000
ENSMUSG00000008200.205	Fnbp4	2.61e-01	1.0000
ENSMUSG00000008200.206	Fnbp4	-3.71e-02	1.0000
ENSMUSG00000008200.207	Fnbp4	-7.72e-03	1.0000
ENSMUSG00000008200.208	Fnbp4	-2.94e-01	1.0000
ENSMUSG00000008200.209	Fnbp4	-8.81e-02	1.0000
ENSMUSG00000008200.210	Fnbp4	2.74e-01	1.0000
ENSMUSG00000008200.211	Fnbp4	-3.32e-01	1.0000
ENSMUSG00000008200.212	Fnbp4	6.44e-02	1.0000
ENSMUSG00000008200.213	Fnbp4	2.32e-02	1.0000
ENSMUSG00000008200.214	Fnbp4	5.68e-01	1.0000
ENSMUSG00000008200.215	Fnbp4	-1.11e+00	1.0000
ENSMUSG00000008200.216	Fnbp4	-1.97e-02	1.0000
ENSMUSG00000008200.217	Fnbp4	-1.87e-01	1.0000
ENSMUSG00000008200.218	Fnbp4	4.10e-01	1.0000
ENSMUSG00000008200.219	Fnbp4	-2.42e-02	1.0000
ENSMUSG00000008200.220	Fnbp4	-1.12e-01	1.0000
ENSMUSG00000008200.221	Fnbp4	-2.61e-02	1.0000
ENSMUSG00000008200.222	Fnbp4	-2.91e-01	1.0000
ENSMUSG00000008200.223	Fnbp4	4.35e-01	1.0000
ENSMUSG00000008200.224	Fnbp4	6.32e-02	1.0000
ENSMUSG00000008200.225	Fnbp4	-7.57e-02	1.0000
ENSMUSG00000008200.226	Fnbp4	-4.21e-02	1.0000
ENSMUSG00000008200.227	Fnbp4	-2.58e-01	1.0000
ENSMUSG00000008200.228	Fnbp4	9.51e-03	1.0000
ENSMUSG00000008200.229	Fnbp4	-6.79e-02	1.0000
ENSMUSG00000008200.230	Fnbp4	-4.21e-01	1.0000
ENSMUSG00000008200.231	Fnbp4	-7.19e-02	1.0000
ENSMUSG00000008200.232	Fnbp4	6.63e-01	1.0000
ENSMUSG00000008200.233	Fnbp4	6.09e-01	1.0000
ENSMUSG00000008200.234	Fnbp4	1.97e-01	1.0000
ENSMUSG00000008200.235	Fnbp4	1.89e-01	1.0000
ENSMUSG00000008200.236	Fnbp4	-3.06e-01	1.0000
ENSMUSG00000008200.237	Fnbp4	8.74e-01	1.0000
ENSMUSG00000008200.238	Fnbp4	1.16e-02	1.0000
ENSMUSG00000008200.239	Fnbp4	2.55e-01	1.0000
ENSMUSG00000008200.240	Fnbp4	-3.05e-02	1.0000
ENSMUSG00000008200.241	Fnbp4	-4.33e-01	1.0000
ENSMUSG00000008200.242	Fnbp4	9.62e-02	1.0000
ENSMUSG00000008200.243	Fnbp4	-9.99e-02	1.0000
ENSMUSG00000008200.244	Fnbp4	-2.10e-01	1.0000
ENSMUSG00000008200.245	Fnbp4	1.11e-02	1.0000
ENSMUSG00000008200.246	Fnbp4	-7.08e-01	1.0000
ENSMUSG00000008200.247	Fnbp4	-6.18e-01	1.0000
ENSMUSG00000008200.248	Fnbp4	4.17e-01	1.0000
ENSMUSG00000008200.249	Fnbp4	-6.00e-01	1.0000
ENSMUSG00000008200.250	Fnbp4	-4.47e-02	1.0000
ENSMUSG00000008200.251	Fnbp4	-6.79e-01	1.0000
ENSMUSG00000008200.252	Fnbp4	2.04e-01	1.0000
ENSMUSG00000008200.253	Fnbp4	-6.05e-01	1.0000
ENSMUSG00000008200.254	Fnbp4	1.64e-01	1.0000
ENSMUSG00000008200.255	Fnbp4	2.51e-01	1.0000
ENSMUSG00000008200.256	Fnbp4	4.79e-01	1.0000
ENSMUSG00000008200.257	Fnbp4	-3.27e-01	1.0000
ENSMUSG00000008200.258	Fnbp4	-3.62e-02	1.0000
ENSMUSG00000008200.259	Fnbp4	1.97e-01	1.0000
ENSMUSG00000008200.260	Fnbp4	3.53e-01	1.0000
ENSMUSG00000008200.261	Fnbp4	-4.30e-01	1.0000
ENSMUSG00000008200.262	Fnbp4	-9.16e-02	1.0000
ENSMUSG00000008200.263	Fnbp4	1.25e-01	1.0000
ENSMUSG00000008200.264	Fnbp4	2.03e-02	1.0000
ENSMUSG00000008200.265	Fnbp4	-2.52e-01	1.0000
ENSMUSG00000008200.266	Fnbp4	1.39e-01	1.0000
ENSMUSG00000008200.267	Fnbp4	-6.06e-01	1.0000
ENSMUSG00000008200.268	Fnbp4	1.13e+00	1.0000
ENSMUSG00000008200.269	Fnbp4	-7.26e-01	1.0000
ENSMUSG00000008200.270	Fnbp4	3.25e-02	1.0000
ENSMUSG00000008200.271	Fnbp4	-3.04e-01	1.0000
ENSMUSG00000008200.272	Fnbp4	-1.77e-01	1.0000
ENSMUSG00000008200.273	Fnbp4	5.40e-01	1.0000
ENSMUSG00000008200.274	Fnbp4	2.86e-01	1.0000
ENSMUSG00000008200.275	Fnbp4	-8.33e-01	1.0000
ENSMUSG00000008200.276	Fnbp4	-7.07e-02	1.0000
ENSMUSG00000008200.277	Fnbp4	NA	NA
ENSMUSG00000008200.278	Fnbp4	NA	NA
ENSMUSG00000008200.279	Fnbp4	NA	NA
ENSMUSG00000008200.280	Fnbp4	NA	NA
ENSMUSG00000008200.281	Fnbp4	-4.12e-01	1.0000
ENSMUSG00000008200.282	Fnbp4	-2.05e-02	1.0000
ENSMUSG00000008200.283	Fnbp4	1.14e+00	1.0000
ENSMUSG00000008200.284	Fnbp4	-1.16e-01	1.0000
ENSMUSG00000008200.285	Fnbp4	7.01e-01	1.0000
ENSMUSG00000008200.286	Fnbp4	6.19e-01	1.0000
ENSMUSG00000008200.287	Fnbp4	5.51e-01	1.0000
ENSMUSG00000008200.288	Fnbp4	-7.97e-01	1.0000
ENSMUSG00000008200.289	Fnbp4	-9.43e-01	1.0000
ENSMUSG00000008200.290	Fnbp4	3.87e-01	1.0000
ENSMUSG00000008200.291	Fnbp4	-4.33e-01	1.0000
ENSMUSG00000008200.292	Fnbp4	-1.35e-01	1.0000
ENSMUSG00000008200.293	Fnbp4	-5.11e-01	1.0000
ENSMUSG00000008200.294	Fnbp4	4.88e-01	1.0000
ENSMUSG00000008200.295	Fnbp4	-1.16e+00	1.0000
ENSMUSG00000008200.296	Fnbp4	-2.05e-02	1.0000
ENSMUSG00000008200.297	Fnbp4	-7.07e-02	1.0000
ENSMUSG00000008200.298	Fnbp4	1.38e+00	1.0000
ENSMUSG00000008200.299	Fnbp4	7.01e-01	1.0000
ENSMUSG00000008200.300	Fnbp4	1.38e+00	1.0000
ENSMUSG00000008200.301	Fnbp4	7.01e-01	1.0000
ENSMUSG00000008200.302	Fnbp4	8.62e-02	1.0000
ENSMUSG00000008200.303	Fnbp4	7.01e-01	1.0000
ENSMUSG00000008200.304	Fnbp4	-7.07e-02	1.0000
ENSMUSG00000008200.305	Fnbp4	-7.07e-02	1.0000
ENSMUSG00000008200.306	Fnbp4	-8.33e-01	1.0000
ENSMUSG00000008200.307	Fnbp4	2.66e+00	1.0000
ENSMUSG00000008200.308	Fnbp4	2.29e-01	1.0000
ENSMUSG00000008200.309	Fnbp4	-9.48e-01	1.0000
ENSMUSG00000008200.310	Fnbp4	-8.75e-01	1.0000
ENSMUSG00000008200.311	Fnbp4	-3.57e-02	1.0000
ENSMUSG00000008200.312	Fnbp4	-3.26e-02	1.0000
ENSMUSG00000008200.313	Fnbp4	-3.02e-01	1.0000
ENSMUSG00000008200.314	Fnbp4	-4.54e-01	1.0000
ENSMUSG00000008200.315	Fnbp4	3.78e-01	1.0000
ENSMUSG00000008200.316	Fnbp4	-5.43e-01	1.0000
ENSMUSG00000008200.317	Fnbp4	-1.10e+00	1.0000
ENSMUSG00000008200.318	Fnbp4	-4.74e-01	1.0000
ENSMUSG00000008200.319	Fnbp4	2.09e-01	1.0000
ENSMUSG00000008200.320	Fnbp4	4.51e-01	1.0000
ENSMUSG00000008200.321	Fnbp4	2.36e-01	1.0000
ENSMUSG00000008200.322	Fnbp4	-1.04e-01	1.0000
ENSMUSG00000008200.323	Fnbp4	-6.68e-01	1.0000
ENSMUSG00000008200.324	Fnbp4	-9.32e-01	1.0000
ENSMUSG00000008200.325	Fnbp4	-9.62e-03	1.0000
ENSMUSG00000008200.326	Fnbp4	-8.15e-02	1.0000
ENSMUSG00000025352.1	Gdf11	3.66e-01	1.0000
ENSMUSG00000025352.2	Gdf11	-1.58e-01	1.0000
ENSMUSG00000025352.3	Gdf11	-7.76e-02	1.0000
ENSMUSG00000025352.4	Gdf11	-3.53e-01	1.0000
ENSMUSG00000025352.5	Gdf11	-4.13e-01	1.0000
ENSMUSG00000025352.6	Gdf11	-1.94e-04	1.0000
ENSMUSG00000025352.7	Gdf11	2.78e-01	1.0000
ENSMUSG00000025352.8	Gdf11	1.99e-01	1.0000
ENSMUSG00000025352.9	Gdf11	2.05e-01	1.0000
ENSMUSG00000025352.10	Gdf11	-1.16e-01	1.0000
ENSMUSG00000025352.11	Gdf11	4.06e-01	1.0000
ENSMUSG00000025352.12	Gdf11	2.37e-01	1.0000
ENSMUSG00000025352.13	Gdf11	-3.57e-02	1.0000
ENSMUSG00000025352.14	Gdf11	4.86e-01	1.0000
ENSMUSG00000025352.15	Gdf11	3.67e-01	1.0000
ENSMUSG00000025352.16	Gdf11	3.93e-01	1.0000
ENSMUSG00000025352.17	Gdf11	4.19e-01	1.0000
ENSMUSG00000025352.18	Gdf11	7.25e-02	1.0000
ENSMUSG00000025352.19	Gdf11	1.06e-02	1.0000
ENSMUSG00000025352.20	Gdf11	1.50e-01	1.0000
ENSMUSG00000025352.21	Gdf11	-6.20e-01	1.0000
ENSMUSG00000025352.22	Gdf11	3.29e-01	1.0000
ENSMUSG00000025352.23	Gdf11	2.81e-01	1.0000
ENSMUSG00000025352.24	Gdf11	6.95e-01	1.0000
ENSMUSG00000025352.25	Gdf11	-1.56e-01	1.0000
ENSMUSG00000025352.26	Gdf11	-1.33e-01	1.0000
ENSMUSG00000025352.27	Gdf11	5.36e-01	1.0000
ENSMUSG00000025352.28	Gdf11	8.48e-01	1.0000
ENSMUSG00000025352.29	Gdf11	2.51e-01	1.0000
ENSMUSG00000025352.30	Gdf11	-1.62e-01	1.0000
ENSMUSG00000025352.31	Gdf11	4.33e-01	1.0000
ENSMUSG00000025352.32	Gdf11	-1.80e-02	1.0000
ENSMUSG00000025352.33	Gdf11	1.85e-02	1.0000
ENSMUSG00000025352.34	Gdf11	-2.13e-01	1.0000
ENSMUSG00000025352.35	Gdf11	-6.49e-01	1.0000
ENSMUSG00000025352.36	Gdf11	-6.66e-02	1.0000
ENSMUSG00000025352.37	Gdf11	-6.63e-01	1.0000
ENSMUSG00000025352.38	Gdf11	1.17e-01	1.0000
ENSMUSG00000025352.39	Gdf11	-3.62e-02	1.0000
ENSMUSG00000025352.40	Gdf11	4.31e-01	1.0000
ENSMUSG00000025352.41	Gdf11	1.01e-01	1.0000
ENSMUSG00000025352.42	Gdf11	-4.14e-02	1.0000
ENSMUSG00000025352.43	Gdf11	2.67e-01	1.0000
ENSMUSG00000025352.44	Gdf11	-1.13e+00	1.0000
ENSMUSG00000025352.45	Gdf11	1.67e-02	1.0000
ENSMUSG00000025352.46	Gdf11	-1.50e-01	1.0000
ENSMUSG00000025352.47	Gdf11	-3.64e-01	1.0000
ENSMUSG00000025352.48	Gdf11	1.33e-01	1.0000
ENSMUSG00000025352.49	Gdf11	5.66e-01	1.0000
ENSMUSG00000025352.50	Gdf11	-1.64e+00	1.0000
ENSMUSG00000025352.51	Gdf11	8.56e-01	1.0000
ENSMUSG00000025352.52	Gdf11	7.01e-01	1.0000
ENSMUSG00000025352.53	Gdf11	-2.38e-01	1.0000
ENSMUSG00000025352.54	Gdf11	-3.80e-01	1.0000
ENSMUSG00000025352.55	Gdf11	8.59e-01	1.0000
ENSMUSG00000025352.56	Gdf11	3.94e-01	1.0000
ENSMUSG00000025352.57	Gdf11	2.02e+00	1.0000
ENSMUSG00000025352.58	Gdf11	7.01e-01	1.0000
ENSMUSG00000025352.59	Gdf11	6.39e-01	1.0000
ENSMUSG00000025352.60	Gdf11	-2.05e-02	1.0000
ENSMUSG00000025352.61	Gdf11	6.94e-02	1.0000
ENSMUSG00000025352.62	Gdf11	4.12e-01	1.0000
ENSMUSG00000025352.63	Gdf11	-8.07e-02	1.0000
ENSMUSG00000025352.64	Gdf11	-5.32e-01	1.0000
ENSMUSG00000025352.65	Gdf11	-7.55e-02	1.0000
ENSMUSG00000025352.66	Gdf11	7.12e-01	1.0000
ENSMUSG00000025352.67	Gdf11	-1.18e-02	1.0000
ENSMUSG00000025352.68	Gdf11	-6.00e-02	1.0000
ENSMUSG00000025352.69	Gdf11	-6.60e-01	1.0000
ENSMUSG00000025352.70	Gdf11	2.10e-01	1.0000
ENSMUSG00000025352.71	Gdf11	-3.27e-01	1.0000
ENSMUSG00000025352.72	Gdf11	6.82e-02	1.0000
ENSMUSG00000025352.73	Gdf11	2.83e-02	1.0000
ENSMUSG00000025352.74	Gdf11	4.02e-01	1.0000
ENSMUSG00000025352.75	Gdf11	2.76e-01	1.0000
ENSMUSG00000025352.76	Gdf11	7.53e-01	1.0000
ENSMUSG00000025352.77	Gdf11	4.07e-01	1.0000
ENSMUSG00000025352.78	Gdf11	5.43e-01	1.0000
ENSMUSG00000025352.79	Gdf11	8.37e-01	0.9786
ENSMUSG00000025352.80	Gdf11	1.37e-02	1.0000
ENSMUSG00000025352.81	Gdf11	-1.16e-01	1.0000
ENSMUSG00000025352.82	Gdf11	3.97e-01	1.0000
ENSMUSG00000025352.83	Gdf11	1.55e-02	1.0000
ENSMUSG00000025352.84	Gdf11	1.90e-01	1.0000
ENSMUSG00000025352.85	Gdf11	4.97e-01	1.0000
ENSMUSG00000025352.86	Gdf11	-4.18e-02	1.0000
ENSMUSG00000025352.87	Gdf11	4.34e-01	1.0000
ENSMUSG00000025352.88	Gdf11	8.60e-01	1.0000
ENSMUSG00000025352.89	Gdf11	4.36e-01	1.0000
ENSMUSG00000025352.90	Gdf11	4.03e-01	1.0000
ENSMUSG00000025352.91	Gdf11	5.31e-01	1.0000
ENSMUSG00000025352.92	Gdf11	1.12e-02	1.0000
ENSMUSG00000025352.93	Gdf11	8.67e-01	1.0000
ENSMUSG00000025352.94	Gdf11	1.01e+00	0.9786
ENSMUSG00000025352.95	Gdf11	3.25e-01	1.0000
ENSMUSG00000025352.96	Gdf11	1.18e+00	0.9786
ENSMUSG00000025352.97	Gdf11	7.98e-01	1.0000
ENSMUSG00000025352.98	Gdf11	2.21e-01	1.0000
ENSMUSG00000025352.99	Gdf11	7.83e-01	1.0000
ENSMUSG00000025352.100	Gdf11	9.12e-01	1.0000
ENSMUSG00000025352.101	Gdf11	8.19e-01	1.0000
ENSMUSG00000025352.102	Gdf11	3.22e-01	1.0000
ENSMUSG00000025352.103	Gdf11	3.51e-01	1.0000
ENSMUSG00000025352.104	Gdf11	2.82e-01	1.0000
ENSMUSG00000025352.105	Gdf11	8.50e-01	1.0000
ENSMUSG00000025352.106	Gdf11	2.64e-02	1.0000
ENSMUSG00000025352.107	Gdf11	4.72e-01	1.0000
ENSMUSG00000025352.108	Gdf11	2.76e-02	1.0000
ENSMUSG00000025352.109	Gdf11	-3.55e-01	1.0000
ENSMUSG00000025352.110	Gdf11	-1.85e-01	1.0000
ENSMUSG00000025352.111	Gdf11	-1.31e-01	1.0000
ENSMUSG00000025352.112	Gdf11	4.25e-01	1.0000
ENSMUSG00000025352.113	Gdf11	-1.13e-01	1.0000
ENSMUSG00000025352.114	Gdf11	-8.23e-02	1.0000
ENSMUSG00000025352.115	Gdf11	2.84e-01	1.0000
ENSMUSG00000025352.116	Gdf11	1.50e-02	1.0000
ENSMUSG00000025352.117	Gdf11	-3.96e-02	1.0000
ENSMUSG00000025352.118	Gdf11	-2.77e-02	1.0000
ENSMUSG00000025352.119	Gdf11	7.52e-02	1.0000
ENSMUSG00000025352.120	Gdf11	9.66e-02	1.0000
ENSMUSG00000025352.121	Gdf11	-5.71e-02	1.0000
ENSMUSG00000025352.122	Gdf11	9.86e-02	1.0000
ENSMUSG00000025352.123	Gdf11	6.76e-01	1.0000
ENSMUSG00000025352.124	Gdf11	-9.70e-02	1.0000
ENSMUSG00000025352.125	Gdf11	3.34e-01	1.0000
ENSMUSG00000025352.126	Gdf11	1.43e-01	1.0000
ENSMUSG00000025352.127	Gdf11	1.51e-01	1.0000
ENSMUSG00000025352.128	Gdf11	-2.34e-01	1.0000
ENSMUSG00000025352.129	Gdf11	3.20e-02	1.0000
ENSMUSG00000025352.130	Gdf11	2.25e-01	1.0000
ENSMUSG00000025352.131	Gdf11	2.72e-01	1.0000
ENSMUSG00000025352.132	Gdf11	3.68e-01	1.0000
ENSMUSG00000025352.133	Gdf11	1.86e-01	1.0000
ENSMUSG00000025352.134	Gdf11	1.72e-01	1.0000
ENSMUSG00000025352.135	Gdf11	4.85e-01	1.0000
ENSMUSG00000025352.136	Gdf11	2.76e-01	1.0000
ENSMUSG00000025352.137	Gdf11	2.41e-01	1.0000
ENSMUSG00000025352.138	Gdf11	1.78e-03	1.0000
ENSMUSG00000025352.139	Gdf11	3.02e-02	1.0000
ENSMUSG00000025352.140	Gdf11	1.31e-01	1.0000
ENSMUSG00000025352.141	Gdf11	5.40e-01	1.0000
ENSMUSG00000025352.142	Gdf11	-3.97e-02	1.0000
ENSMUSG00000025352.143	Gdf11	-1.34e-01	1.0000
ENSMUSG00000025352.144	Gdf11	-2.67e-01	1.0000
ENSMUSG00000025352.145	Gdf11	1.04e-01	1.0000
ENSMUSG00000025352.146	Gdf11	2.49e-01	1.0000
ENSMUSG00000025352.147	Gdf11	-3.81e-02	1.0000
ENSMUSG00000025352.148	Gdf11	4.60e-01	1.0000
ENSMUSG00000025352.149	Gdf11	4.17e-01	1.0000
ENSMUSG00000025352.150	Gdf11	3.43e-01	1.0000
ENSMUSG00000025352.151	Gdf11	6.57e-01	1.0000
ENSMUSG00000025352.152	Gdf11	7.99e-01	1.0000
ENSMUSG00000025352.153	Gdf11	5.99e-01	1.0000
ENSMUSG00000025352.154	Gdf11	4.93e-01	1.0000
ENSMUSG00000025352.155	Gdf11	2.23e-01	1.0000
ENSMUSG00000025352.156	Gdf11	-2.10e-01	1.0000
ENSMUSG00000025352.157	Gdf11	7.47e-02	1.0000
ENSMUSG00000025352.158	Gdf11	1.35e-02	1.0000
ENSMUSG00000025352.159	Gdf11	-3.81e-01	1.0000
ENSMUSG00000025352.160	Gdf11	-1.36e-02	1.0000
ENSMUSG00000025352.161	Gdf11	-3.11e-01	1.0000
ENSMUSG00000025352.162	Gdf11	-6.38e-01	1.0000
ENSMUSG00000025352.163	Gdf11	2.53e-01	1.0000
ENSMUSG00000025352.164	Gdf11	2.66e-01	1.0000
ENSMUSG00000025352.165	Gdf11	1.39e-01	1.0000
ENSMUSG00000025352.166	Gdf11	-8.88e-02	1.0000
ENSMUSG00000025352.167	Gdf11	1.86e-01	1.0000
ENSMUSG00000025352.168	Gdf11	-1.61e-01	1.0000
ENSMUSG00000025352.169	Gdf11	-4.28e-01	1.0000
ENSMUSG00000025352.170	Gdf11	1.12e-02	1.0000
ENSMUSG00000025352.171	Gdf11	-9.52e-02	1.0000
ENSMUSG00000025352.172	Gdf11	2.88e-01	1.0000
ENSMUSG00000025352.173	Gdf11	2.92e-01	1.0000
ENSMUSG00000025352.174	Gdf11	-5.09e-01	1.0000
ENSMUSG00000025352.175	Gdf11	3.20e-01	1.0000
ENSMUSG00000025352.176	Gdf11	9.16e-01	0.8897
ENSMUSG00000025352.177	Gdf11	5.31e-02	1.0000
ENSMUSG00000025352.178	Gdf11	1.27e-01	1.0000
ENSMUSG00000025352.179	Gdf11	4.65e-01	1.0000
ENSMUSG00000025352.180	Gdf11	3.96e-02	1.0000
ENSMUSG00000025352.181	Gdf11	4.00e-01	1.0000
ENSMUSG00000025352.182	Gdf11	-1.54e-01	1.0000
ENSMUSG00000025352.183	Gdf11	2.08e-01	1.0000
ENSMUSG00000025352.184	Gdf11	3.44e-01	1.0000
ENSMUSG00000025352.185	Gdf11	-2.11e-01	1.0000
ENSMUSG00000025352.186	Gdf11	-3.47e-01	1.0000
ENSMUSG00000025352.187	Gdf11	2.32e-01	1.0000
ENSMUSG00000025352.188	Gdf11	-4.72e-01	1.0000
ENSMUSG00000025352.189	Gdf11	4.31e-01	1.0000
ENSMUSG00000025352.190	Gdf11	-2.54e-01	1.0000
ENSMUSG00000025352.191	Gdf11	-3.38e-02	1.0000
ENSMUSG00000025352.192	Gdf11	-1.24e-01	1.0000
ENSMUSG00000025352.193	Gdf11	7.45e-02	1.0000
ENSMUSG00000025352.194	Gdf11	3.63e-01	1.0000
ENSMUSG00000025352.195	Gdf11	2.96e-01	1.0000
ENSMUSG00000025352.196	Gdf11	-3.39e-02	1.0000
ENSMUSG00000025352.197	Gdf11	1.60e-01	1.0000
ENSMUSG00000025352.198	Gdf11	-2.37e-01	1.0000
ENSMUSG00000025352.199	Gdf11	2.62e-01	1.0000
ENSMUSG00000025352.200	Gdf11	-3.78e-01	1.0000
ENSMUSG00000025352.201	Gdf11	4.85e-01	1.0000
ENSMUSG00000025352.202	Gdf11	8.33e-01	1.0000
ENSMUSG00000025352.203	Gdf11	1.37e-01	1.0000
ENSMUSG00000025352.204	Gdf11	-4.08e-01	1.0000
ENSMUSG00000025352.205	Gdf11	-1.63e-01	1.0000
ENSMUSG00000025352.206	Gdf11	-4.56e-02	1.0000
ENSMUSG00000025352.207	Gdf11	-2.76e-01	1.0000
ENSMUSG00000025352.208	Gdf11	5.84e-01	1.0000
ENSMUSG00000025352.209	Gdf11	-1.71e-01	1.0000
ENSMUSG00000025352.210	Gdf11	-4.39e-03	1.0000
ENSMUSG00000025352.211	Gdf11	3.15e-01	1.0000
ENSMUSG00000025352.212	Gdf11	1.64e-01	1.0000
ENSMUSG00000025352.213	Gdf11	-2.18e-01	1.0000
ENSMUSG00000025352.214	Gdf11	3.09e-01	1.0000
ENSMUSG00000025352.215	Gdf11	8.07e-01	1.0000
ENSMUSG00000025352.216	Gdf11	5.04e-01	1.0000
ENSMUSG00000025352.217	Gdf11	-2.06e-01	1.0000
ENSMUSG00000025352.218	Gdf11	-7.10e-02	1.0000
ENSMUSG00000025352.219	Gdf11	-1.96e-01	1.0000
ENSMUSG00000025352.220	Gdf11	6.63e-01	1.0000
ENSMUSG00000025352.221	Gdf11	1.36e+00	1.0000
ENSMUSG00000025352.222	Gdf11	1.13e-01	1.0000
ENSMUSG00000025352.223	Gdf11	1.56e-02	1.0000
ENSMUSG00000025352.224	Gdf11	1.76e-01	1.0000
ENSMUSG00000025352.225	Gdf11	3.18e-01	1.0000
ENSMUSG00000025352.226	Gdf11	2.86e-01	1.0000
ENSMUSG00000025352.227	Gdf11	-8.26e-02	1.0000
ENSMUSG00000025352.228	Gdf11	-3.53e-01	1.0000
ENSMUSG00000025352.229	Gdf11	-6.75e-01	1.0000
ENSMUSG00000025352.230	Gdf11	-5.33e-01	1.0000
ENSMUSG00000025352.231	Gdf11	-2.67e-02	1.0000
ENSMUSG00000025352.232	Gdf11	6.76e-02	1.0000
ENSMUSG00000025352.233	Gdf11	-2.65e-03	1.0000
ENSMUSG00000025352.234	Gdf11	-5.47e-01	1.0000
ENSMUSG00000025352.235	Gdf11	1.35e-02	1.0000
ENSMUSG00000025352.236	Gdf11	-2.22e-01	1.0000
ENSMUSG00000025352.237	Gdf11	-2.90e-02	1.0000
ENSMUSG00000025352.238	Gdf11	-2.82e-01	1.0000
ENSMUSG00000025352.239	Gdf11	1.02e-01	1.0000
ENSMUSG00000025352.240	Gdf11	2.60e-01	1.0000
ENSMUSG00000025352.241	Gdf11	7.51e-02	1.0000
ENSMUSG00000025352.242	Gdf11	-5.94e-01	1.0000
ENSMUSG00000025352.243	Gdf11	5.70e-01	1.0000
ENSMUSG00000025352.244	Gdf11	-2.25e-01	1.0000
ENSMUSG00000025352.245	Gdf11	8.97e-01	1.0000
ENSMUSG00000025352.246	Gdf11	-5.42e-01	1.0000
ENSMUSG00000025352.247	Gdf11	9.48e-02	1.0000
ENSMUSG00000025352.248	Gdf11	2.99e-03	1.0000
ENSMUSG00000025352.249	Gdf11	5.71e-01	1.0000
ENSMUSG00000025352.250	Gdf11	7.80e-02	1.0000
ENSMUSG00000025352.251	Gdf11	4.63e-01	1.0000
ENSMUSG00000025352.252	Gdf11	2.57e-01	1.0000
ENSMUSG00000025352.253	Gdf11	-3.48e-01	1.0000
ENSMUSG00000025352.254	Gdf11	3.65e-01	1.0000
ENSMUSG00000025352.255	Gdf11	-4.01e-01	1.0000
ENSMUSG00000025352.256	Gdf11	-1.92e-01	1.0000
ENSMUSG00000025352.257	Gdf11	-1.04e-01	1.0000
ENSMUSG00000025352.258	Gdf11	-3.45e-02	1.0000
ENSMUSG00000025352.259	Gdf11	-6.25e-01	1.0000
ENSMUSG00000025352.260	Gdf11	-4.28e-01	1.0000
ENSMUSG00000025352.261	Gdf11	4.24e-01	1.0000
ENSMUSG00000025352.262	Gdf11	7.26e-01	1.0000
ENSMUSG00000025352.263	Gdf11	-7.61e-03	1.0000
ENSMUSG00000025352.264	Gdf11	7.62e-02	1.0000
ENSMUSG00000025352.265	Gdf11	8.17e-01	1.0000
ENSMUSG00000025352.266	Gdf11	4.69e-01	1.0000
ENSMUSG00000025352.267	Gdf11	9.16e-02	1.0000
ENSMUSG00000025352.268	Gdf11	-6.66e-01	1.0000
ENSMUSG00000025352.269	Gdf11	-9.48e-01	1.0000
ENSMUSG00000025352.270	Gdf11	6.94e-02	1.0000
ENSMUSG00000025352.271	Gdf11	1.98e-01	1.0000
ENSMUSG00000025352.272	Gdf11	-5.20e-01	1.0000
ENSMUSG00000025352.273	Gdf11	4.69e-01	1.0000
ENSMUSG00000025352.274	Gdf11	1.78e-01	1.0000
ENSMUSG00000025352.275	Gdf11	4.29e-02	1.0000
ENSMUSG00000025352.276	Gdf11	9.22e-01	1.0000
ENSMUSG00000025352.277	Gdf11	-2.51e-01	1.0000
ENSMUSG00000025352.278	Gdf11	-3.13e-01	1.0000
ENSMUSG00000025352.279	Gdf11	6.10e-01	1.0000
ENSMUSG00000025352.280	Gdf11	-2.71e-01	1.0000
ENSMUSG00000025352.281	Gdf11	-4.22e-01	1.0000
ENSMUSG00000025352.282	Gdf11	-4.39e-01	1.0000
ENSMUSG00000025352.283	Gdf11	-4.46e-02	1.0000
ENSMUSG00000025352.284	Gdf11	-4.00e-01	1.0000
ENSMUSG00000025352.285	Gdf11	1.58e-01	1.0000
ENSMUSG00000025352.286	Gdf11	1.82e-02	1.0000
ENSMUSG00000025352.287	Gdf11	-7.67e-02	1.0000
ENSMUSG00000025352.288	Gdf11	-4.63e-01	1.0000
ENSMUSG00000025352.289	Gdf11	-2.97e-01	1.0000
ENSMUSG00000025352.290	Gdf11	-4.84e-01	1.0000
ENSMUSG00000025352.291	Gdf11	-2.63e-01	1.0000
ENSMUSG00000025352.292	Gdf11	-5.93e-03	1.0000
ENSMUSG00000025352.293	Gdf11	-3.36e-01	1.0000
ENSMUSG00000025352.294	Gdf11	-9.82e-01	1.0000
ENSMUSG00000025352.295	Gdf11	3.46e-01	1.0000
ENSMUSG00000025352.296	Gdf11	-3.69e-01	1.0000
ENSMUSG00000025352.297	Gdf11	-4.68e-03	1.0000
ENSMUSG00000025352.298	Gdf11	-8.26e-01	1.0000
ENSMUSG00000025352.299	Gdf11	3.24e-01	1.0000
ENSMUSG00000025352.300	Gdf11	2.40e-01	1.0000
ENSMUSG00000025352.301	Gdf11	9.22e-01	0.4260
ENSMUSG00000025352.302	Gdf11	4.94e-01	1.0000
ENSMUSG00000025352.303	Gdf11	-1.42e-01	1.0000
ENSMUSG00000025352.304	Gdf11	-1.85e-01	1.0000
ENSMUSG00000025352.305	Gdf11	7.58e-01	1.0000
ENSMUSG00000025352.306	Gdf11	-1.04e+00	1.0000
ENSMUSG00000025352.307	Gdf11	-1.02e-02	1.0000
ENSMUSG00000025352.308	Gdf11	6.78e-01	1.0000
ENSMUSG00000025352.309	Gdf11	1.14e-01	1.0000
ENSMUSG00000025352.310	Gdf11	-1.50e-01	1.0000
ENSMUSG00000025352.311	Gdf11	-8.61e-01	1.0000
ENSMUSG00000025352.312	Gdf11	-5.63e-01	1.0000
ENSMUSG00000025352.313	Gdf11	2.27e-01	1.0000
ENSMUSG00000025352.314	Gdf11	-4.52e-01	1.0000
ENSMUSG00000025352.315	Gdf11	2.17e-01	1.0000
ENSMUSG00000025352.316	Gdf11	2.13e-01	1.0000
ENSMUSG00000025352.317	Gdf11	-2.13e-01	1.0000
ENSMUSG00000025352.318	Gdf11	-6.08e-01	1.0000
ENSMUSG00000025352.319	Gdf11	2.05e-01	1.0000
ENSMUSG00000025352.320	Gdf11	3.63e-03	1.0000
ENSMUSG00000025352.321	Gdf11	2.67e-02	1.0000
ENSMUSG00000025352.322	Gdf11	-8.52e-02	1.0000
ENSMUSG00000025352.323	Gdf11	4.13e-01	1.0000
ENSMUSG00000025352.324	Gdf11	-9.16e-02	1.0000
ENSMUSG00000025352.325	Gdf11	1.82e-02	1.0000
ENSMUSG00000025352.326	Gdf11	2.72e-01	1.0000
ENSMUSG00000025352.327	Gdf11	1.32e+00	1.0000
ENSMUSG00000025352.328	Gdf11	-1.67e-01	1.0000
ENSMUSG00000025352.329	Gdf11	-3.02e-01	1.0000
ENSMUSG00000025352.330	Gdf11	5.52e-01	1.0000
ENSMUSG00000025352.331	Gdf11	-1.30e-01	1.0000
ENSMUSG00000025352.332	Gdf11	-1.48e-01	1.0000
ENSMUSG00000025352.333	Gdf11	7.41e-01	1.0000
ENSMUSG00000025352.334	Gdf11	1.23e+00	1.0000
ENSMUSG00000025352.335	Gdf11	6.01e-01	1.0000
ENSMUSG00000025352.336	Gdf11	1.34e-01	1.0000
ENSMUSG00000025352.337	Gdf11	2.45e-01	1.0000
ENSMUSG00000025352.338	Gdf11	5.60e-01	1.0000
ENSMUSG00000025352.339	Gdf11	-1.02e-01	1.0000
ENSMUSG00000025352.340	Gdf11	7.47e-03	1.0000
ENSMUSG00000025352.341	Gdf11	-3.72e-02	1.0000
ENSMUSG00000025352.342	Gdf11	-6.71e-03	1.0000
ENSMUSG00000025352.343	Gdf11	9.84e-02	1.0000
ENSMUSG00000025352.344	Gdf11	1.07e-01	1.0000
ENSMUSG00000025352.345	Gdf11	-4.05e-02	1.0000
ENSMUSG00000025352.346	Gdf11	3.01e-01	1.0000
ENSMUSG00000025352.347	Gdf11	-2.62e-01	1.0000
ENSMUSG00000025352.348	Gdf11	-1.21e-01	1.0000
ENSMUSG00000025352.349	Gdf11	-2.20e-01	1.0000
ENSMUSG00000025352.350	Gdf11	-7.83e-02	1.0000
ENSMUSG00000025352.351	Gdf11	-3.01e-01	1.0000
ENSMUSG00000025352.352	Gdf11	8.05e-02	1.0000
ENSMUSG00000025352.353	Gdf11	-4.58e-01	1.0000
ENSMUSG00000025352.354	Gdf11	-3.63e-02	1.0000
ENSMUSG00000025352.355	Gdf11	-1.49e-01	1.0000
ENSMUSG00000025352.356	Gdf11	1.47e-01	1.0000
ENSMUSG00000025352.357	Gdf11	-6.47e-02	1.0000
ENSMUSG00000025352.358	Gdf11	7.82e-02	1.0000
ENSMUSG00000025352.359	Gdf11	1.06e-01	1.0000
ENSMUSG00000025352.360	Gdf11	2.00e-01	1.0000
ENSMUSG00000025352.361	Gdf11	-2.16e-01	1.0000
ENSMUSG00000025352.362	Gdf11	-7.75e-02	1.0000
ENSMUSG00000025352.363	Gdf11	9.55e-02	1.0000
ENSMUSG00000025352.364	Gdf11	2.60e-01	1.0000
ENSMUSG00000025352.365	Gdf11	-4.09e-01	1.0000
ENSMUSG00000025352.366	Gdf11	-1.64e-01	1.0000
ENSMUSG00000025352.367	Gdf11	-2.59e-01	1.0000
ENSMUSG00000025352.368	Gdf11	-6.06e-02	1.0000
ENSMUSG00000025352.369	Gdf11	-7.16e-02	1.0000
ENSMUSG00000025352.370	Gdf11	-7.29e-02	1.0000
ENSMUSG00000025352.371	Gdf11	1.08e-02	1.0000
ENSMUSG00000025352.372	Gdf11	2.99e-02	1.0000
ENSMUSG00000025352.373	Gdf11	2.70e-01	1.0000
ENSMUSG00000025352.374	Gdf11	6.01e-01	1.0000
ENSMUSG00000025352.375	Gdf11	-1.33e-01	1.0000
ENSMUSG00000025352.376	Gdf11	-2.46e-02	1.0000
ENSMUSG00000025352.377	Gdf11	1.19e-01	1.0000
ENSMUSG00000025352.378	Gdf11	-1.08e-01	1.0000
ENSMUSG00000025352.379	Gdf11	-2.86e-01	1.0000
ENSMUSG00000025352.380	Gdf11	-5.23e-01	1.0000
ENSMUSG00000025352.381	Gdf11	-7.82e-01	1.0000
ENSMUSG00000025352.382	Gdf11	2.22e-02	1.0000
ENSMUSG00000025352.383	Gdf11	4.34e-01	1.0000
ENSMUSG00000025352.384	Gdf11	1.03e-01	1.0000
ENSMUSG00000025352.385	Gdf11	1.70e-01	1.0000
ENSMUSG00000025352.386	Gdf11	3.37e-01	1.0000
ENSMUSG00000025352.387	Gdf11	3.65e-01	1.0000
ENSMUSG00000025352.388	Gdf11	-1.75e-01	1.0000
ENSMUSG00000025352.389	Gdf11	2.14e-01	1.0000
ENSMUSG00000025352.390	Gdf11	-3.22e-01	1.0000
ENSMUSG00000025352.391	Gdf11	-4.07e-01	1.0000
ENSMUSG00000025352.392	Gdf11	-3.63e-02	1.0000
ENSMUSG00000025352.393	Gdf11	-1.29e-01	1.0000
ENSMUSG00000025352.394	Gdf11	-7.24e-01	1.0000
ENSMUSG00000025352.395	Gdf11	-6.94e-02	1.0000
ENSMUSG00000025352.396	Gdf11	1.92e+00	1.0000
ENSMUSG00000025352.397	Gdf11	-4.70e-01	1.0000
ENSMUSG00000025352.398	Gdf11	-5.61e-01	1.0000
ENSMUSG00000025352.399	Gdf11	-4.43e-01	1.0000
ENSMUSG00000025352.400	Gdf11	-9.61e-01	0.9786
ENSMUSG00000025352.401	Gdf11	1.87e-01	1.0000
ENSMUSG00000025352.402	Gdf11	1.59e-01	1.0000
ENSMUSG00000025352.403	Gdf11	1.79e-01	1.0000
ENSMUSG00000025352.404	Gdf11	-4.82e-02	1.0000
ENSMUSG00000025352.405	Gdf11	2.02e-01	1.0000
ENSMUSG00000025352.406	Gdf11	-2.93e-01	1.0000
ENSMUSG00000025352.407	Gdf11	-6.79e-01	1.0000
ENSMUSG00000025352.408	Gdf11	-4.46e-01	1.0000
ENSMUSG00000025352.409	Gdf11	-2.08e-01	1.0000
ENSMUSG00000025352.410	Gdf11	1.60e-04	1.0000
ENSMUSG00000025352.411	Gdf11	-4.35e-01	1.0000
ENSMUSG00000025352.412	Gdf11	3.59e-01	1.0000
ENSMUSG00000025352.413	Gdf11	-9.70e-04	1.0000
ENSMUSG00000025352.414	Gdf11	1.25e-01	1.0000
ENSMUSG00000025352.415	Gdf11	2.90e-01	1.0000
ENSMUSG00000025352.416	Gdf11	1.69e-02	1.0000
ENSMUSG00000025352.417	Gdf11	1.01e-01	1.0000
ENSMUSG00000025352.418	Gdf11	-3.73e-01	1.0000
ENSMUSG00000025352.419	Gdf11	9.11e-02	1.0000
ENSMUSG00000025352.420	Gdf11	-2.40e-01	1.0000
ENSMUSG00000025352.421	Gdf11	-2.33e-01	1.0000
ENSMUSG00000025352.422	Gdf11	4.19e-01	1.0000
ENSMUSG00000025352.423	Gdf11	-1.65e-01	1.0000
ENSMUSG00000025352.424	Gdf11	-9.22e-02	1.0000
ENSMUSG00000025352.425	Gdf11	1.19e-01	1.0000
ENSMUSG00000025352.426	Gdf11	-5.66e-01	1.0000
ENSMUSG00000025352.427	Gdf11	2.38e-01	1.0000
ENSMUSG00000025352.428	Gdf11	-2.32e-02	1.0000
ENSMUSG00000025352.429	Gdf11	1.65e-01	1.0000
ENSMUSG00000025352.430	Gdf11	4.27e-01	1.0000
ENSMUSG00000025352.431	Gdf11	3.97e-01	1.0000
ENSMUSG00000025352.432	Gdf11	-1.45e-02	1.0000
ENSMUSG00000025352.433	Gdf11	1.24e-01	1.0000
ENSMUSG00000025352.434	Gdf11	3.10e-01	1.0000
ENSMUSG00000025352.435	Gdf11	-3.72e-02	1.0000
ENSMUSG00000025352.436	Gdf11	2.28e-03	1.0000
ENSMUSG00000025352.437	Gdf11	7.72e-02	1.0000
ENSMUSG00000025352.438	Gdf11	1.30e-01	1.0000
ENSMUSG00000025352.439	Gdf11	-1.14e-01	1.0000
ENSMUSG00000025352.440	Gdf11	-3.06e-01	1.0000
ENSMUSG00000025352.441	Gdf11	4.42e-02	1.0000
ENSMUSG00000025352.442	Gdf11	-4.50e-01	1.0000
ENSMUSG00000025352.443	Gdf11	7.69e-01	1.0000
ENSMUSG00000025352.444	Gdf11	1.23e+00	1.0000
ENSMUSG00000025352.445	Gdf11	-1.89e-01	1.0000
ENSMUSG00000025352.446	Gdf11	-2.25e-01	1.0000
ENSMUSG00000025352.447	Gdf11	6.82e-02	1.0000
ENSMUSG00000025352.448	Gdf11	1.92e-01	1.0000
ENSMUSG00000025352.449	Gdf11	-6.98e-03	1.0000
ENSMUSG00000025352.450	Gdf11	-5.03e-01	1.0000
ENSMUSG00000025352.451	Gdf11	-1.19e-01	1.0000
ENSMUSG00000025352.452	Gdf11	-5.44e-01	1.0000
ENSMUSG00000025352.453	Gdf11	-2.13e-02	1.0000
ENSMUSG00000025352.454	Gdf11	-5.78e-02	1.0000
ENSMUSG00000025352.455	Gdf11	-2.39e-03	1.0000
ENSMUSG00000025352.456	Gdf11	-1.87e-01	1.0000
ENSMUSG00000025352.457	Gdf11	1.24e-01	1.0000
ENSMUSG00000025352.458	Gdf11	1.81e-02	1.0000
ENSMUSG00000025352.459	Gdf11	-1.74e-01	1.0000
ENSMUSG00000025352.460	Gdf11	-3.67e-01	1.0000
ENSMUSG00000025352.461	Gdf11	3.79e-01	1.0000
ENSMUSG00000025352.462	Gdf11	2.02e-01	1.0000
ENSMUSG00000025352.463	Gdf11	-1.18e-01	1.0000
ENSMUSG00000025352.464	Gdf11	-2.98e-01	1.0000
ENSMUSG00000025352.465	Gdf11	-2.85e-01	1.0000
ENSMUSG00000025352.466	Gdf11	-1.16e+00	0.9786
ENSMUSG00000025352.467	Gdf11	-2.75e-01	1.0000
ENSMUSG00000025352.468	Gdf11	-2.07e-01	1.0000
ENSMUSG00000025352.469	Gdf11	-2.71e-01	1.0000
ENSMUSG00000025352.470	Gdf11	-2.60e-02	1.0000
ENSMUSG00000025352.471	Gdf11	-1.53e-01	1.0000
ENSMUSG00000025352.472	Gdf11	-1.02e-02	1.0000
ENSMUSG00000025352.473	Gdf11	3.69e-01	1.0000
ENSMUSG00000025352.474	Gdf11	-2.67e-02	1.0000
ENSMUSG00000025352.475	Gdf11	-9.37e-02	1.0000
ENSMUSG00000025352.476	Gdf11	-2.78e-01	1.0000
ENSMUSG00000025352.477	Gdf11	-5.62e-01	1.0000
ENSMUSG00000025352.478	Gdf11	-9.81e-01	1.0000
ENSMUSG00000025352.479	Gdf11	-9.08e-04	1.0000
ENSMUSG00000025352.480	Gdf11	3.45e-01	1.0000
ENSMUSG00000025352.481	Gdf11	-7.02e-01	1.0000
ENSMUSG00000025352.482	Gdf11	-7.73e-03	1.0000
ENSMUSG00000025352.483	Gdf11	1.94e-01	1.0000
ENSMUSG00000025352.484	Gdf11	-6.08e-01	1.0000
ENSMUSG00000025352.485	Gdf11	2.52e-01	1.0000
ENSMUSG00000025352.486	Gdf11	-2.36e-01	1.0000
ENSMUSG00000025352.487	Gdf11	-3.16e-01	1.0000
ENSMUSG00000025352.488	Gdf11	-1.90e-01	1.0000
ENSMUSG00000025352.489	Gdf11	-7.64e-02	1.0000
ENSMUSG00000025352.490	Gdf11	-1.74e-01	1.0000
ENSMUSG00000025352.491	Gdf11	-6.47e-02	1.0000
ENSMUSG00000025352.492	Gdf11	-2.24e-01	1.0000
ENSMUSG00000025352.493	Gdf11	9.94e-02	1.0000
ENSMUSG00000025352.494	Gdf11	3.60e-01	1.0000
ENSMUSG00000025352.495	Gdf11	-2.57e-01	1.0000
ENSMUSG00000025352.496	Gdf11	2.16e-01	1.0000
ENSMUSG00000025352.497	Gdf11	6.37e-02	1.0000
ENSMUSG00000025352.498	Gdf11	4.49e-02	1.0000
ENSMUSG00000025352.499	Gdf11	2.42e-01	1.0000
ENSMUSG00000025352.500	Gdf11	1.52e-02	1.0000
ENSMUSG00000025352.501	Gdf11	-2.12e-01	1.0000
ENSMUSG00000025352.502	Gdf11	5.99e-01	1.0000
ENSMUSG00000025352.503	Gdf11	-1.42e-01	1.0000
ENSMUSG00000025352.504	Gdf11	1.02e-01	1.0000
ENSMUSG00000025352.505	Gdf11	3.54e-01	1.0000
ENSMUSG00000025352.506	Gdf11	-1.22e+00	1.0000
ENSMUSG00000025352.507	Gdf11	-2.69e-01	1.0000
ENSMUSG00000025352.508	Gdf11	2.51e-01	1.0000
ENSMUSG00000025352.509	Gdf11	2.29e-01	1.0000
ENSMUSG00000025352.510	Gdf11	-7.16e-01	1.0000
ENSMUSG00000025352.511	Gdf11	-1.05e+00	1.0000
ENSMUSG00000025352.512	Gdf11	-6.03e-01	1.0000
ENSMUSG00000025352.513	Gdf11	-9.03e-02	1.0000
ENSMUSG00000025352.514	Gdf11	-8.92e-01	1.0000
ENSMUSG00000025352.515	Gdf11	-9.12e-01	1.0000
ENSMUSG00000025352.516	Gdf11	3.81e-01	1.0000
ENSMUSG00000025352.517	Gdf11	-1.95e+00	1.0000
ENSMUSG00000025352.518	Gdf11	-3.10e-01	1.0000
ENSMUSG00000025352.519	Gdf11	-2.64e-01	1.0000
ENSMUSG00000025352.520	Gdf11	-1.21e-01	1.0000
ENSMUSG00000025352.521	Gdf11	-1.48e-01	1.0000
ENSMUSG00000025352.522	Gdf11	-1.60e-01	1.0000
ENSMUSG00000025352.523	Gdf11	-2.39e-01	1.0000
ENSMUSG00000025352.524	Gdf11	1.82e-02	1.0000
ENSMUSG00000025352.525	Gdf11	-6.24e-01	1.0000
ENSMUSG00000025352.526	Gdf11	-1.69e-01	1.0000
ENSMUSG00000025352.527	Gdf11	5.96e-03	1.0000
ENSMUSG00000025352.528	Gdf11	4.90e-01	1.0000
ENSMUSG00000025352.529	Gdf11	3.32e-01	1.0000
ENSMUSG00000025352.530	Gdf11	-2.71e-02	1.0000
ENSMUSG00000025352.531	Gdf11	2.24e-01	1.0000
ENSMUSG00000025352.532	Gdf11	6.91e-01	1.0000
ENSMUSG00000025352.533	Gdf11	2.57e-01	1.0000
ENSMUSG00000025352.534	Gdf11	-4.08e-03	1.0000
ENSMUSG00000025352.535	Gdf11	-1.42e-01	1.0000
ENSMUSG00000025352.536	Gdf11	-1.96e-01	1.0000
ENSMUSG00000025352.537	Gdf11	5.65e-01	1.0000
ENSMUSG00000025352.538	Gdf11	7.49e-02	1.0000
ENSMUSG00000025352.539	Gdf11	4.03e-01	1.0000
ENSMUSG00000025352.540	Gdf11	2.63e-01	1.0000
ENSMUSG00000025352.541	Gdf11	1.20e+00	1.0000
ENSMUSG00000025352.542	Gdf11	6.85e-01	1.0000
ENSMUSG00000025352.543	Gdf11	-2.88e-01	1.0000
ENSMUSG00000025352.544	Gdf11	4.07e-01	1.0000
ENSMUSG00000025352.545	Gdf11	-1.86e-01	1.0000
ENSMUSG00000025352.546	Gdf11	1.45e-01	1.0000
ENSMUSG00000025352.547	Gdf11	-1.03e-01	1.0000
ENSMUSG00000025352.548	Gdf11	-5.86e-01	1.0000
ENSMUSG00000025352.549	Gdf11	-3.97e-01	1.0000
ENSMUSG00000025352.550	Gdf11	-6.36e-02	1.0000
ENSMUSG00000025352.551	Gdf11	5.92e-02	1.0000
ENSMUSG00000025352.552	Gdf11	1.69e-01	1.0000
ENSMUSG00000025352.553	Gdf11	-3.68e-02	1.0000
ENSMUSG00000025352.554	Gdf11	2.84e-01	1.0000
ENSMUSG00000025352.555	Gdf11	4.94e-02	1.0000
ENSMUSG00000025352.556	Gdf11	3.90e-01	1.0000
ENSMUSG00000025352.557	Gdf11	1.01e+00	0.9786
ENSMUSG00000025352.558	Gdf11	8.16e-01	1.0000
ENSMUSG00000025352.559	Gdf11	9.01e-02	1.0000
ENSMUSG00000025352.560	Gdf11	1.15e-01	1.0000
ENSMUSG00000025352.561	Gdf11	5.12e-01	1.0000
ENSMUSG00000025352.562	Gdf11	-3.28e-01	1.0000
ENSMUSG00000025352.563	Gdf11	1.71e-02	1.0000
ENSMUSG00000025352.564	Gdf11	1.38e-01	1.0000
ENSMUSG00000025352.565	Gdf11	-7.32e-02	1.0000
ENSMUSG00000025352.566	Gdf11	4.48e-01	1.0000
ENSMUSG00000025352.567	Gdf11	4.34e-01	1.0000
ENSMUSG00000025352.568	Gdf11	1.70e-01	1.0000
ENSMUSG00000025352.569	Gdf11	6.36e-02	1.0000
ENSMUSG00000025352.570	Gdf11	-5.09e-02	1.0000
ENSMUSG00000025352.571	Gdf11	-3.06e-01	1.0000
ENSMUSG00000025352.572	Gdf11	-2.47e-01	1.0000
ENSMUSG00000025352.573	Gdf11	-2.82e-01	1.0000
ENSMUSG00000025352.574	Gdf11	-1.69e-01	1.0000
ENSMUSG00000025352.575	Gdf11	2.05e-01	1.0000
ENSMUSG00000025352.576	Gdf11	1.88e-01	1.0000
ENSMUSG00000025352.577	Gdf11	-6.52e-02	1.0000
ENSMUSG00000025352.578	Gdf11	1.69e-01	1.0000
ENSMUSG00000025352.579	Gdf11	3.05e-01	1.0000
ENSMUSG00000025352.580	Gdf11	1.81e-01	1.0000
ENSMUSG00000025352.581	Gdf11	3.77e-01	1.0000
ENSMUSG00000025352.582	Gdf11	3.18e-02	1.0000
ENSMUSG00000025352.583	Gdf11	5.68e-01	1.0000
ENSMUSG00000025352.584	Gdf11	5.39e-02	1.0000
ENSMUSG00000025352.585	Gdf11	-3.43e-01	1.0000
ENSMUSG00000025352.586	Gdf11	-6.65e-02	1.0000
ENSMUSG00000025352.587	Gdf11	3.67e-01	1.0000
ENSMUSG00000025352.588	Gdf11	1.64e-01	1.0000
ENSMUSG00000025352.589	Gdf11	1.55e-01	1.0000
ENSMUSG00000025352.590	Gdf11	1.02e-02	1.0000
ENSMUSG00000025352.591	Gdf11	2.98e-01	1.0000
ENSMUSG00000025352.592	Gdf11	1.67e-01	1.0000
ENSMUSG00000025352.593	Gdf11	-1.07e-01	1.0000
ENSMUSG00000025352.594	Gdf11	-4.40e-01	1.0000
ENSMUSG00000025352.595	Gdf11	9.52e-02	1.0000
ENSMUSG00000025352.596	Gdf11	-6.38e-01	1.0000
ENSMUSG00000025352.597	Gdf11	-1.53e-01	1.0000
ENSMUSG00000025352.598	Gdf11	-6.53e-02	1.0000
ENSMUSG00000025352.599	Gdf11	-5.32e-02	1.0000
ENSMUSG00000025352.600	Gdf11	-3.05e-02	1.0000
ENSMUSG00000025352.601	Gdf11	3.10e-01	1.0000
ENSMUSG00000025352.602	Gdf11	-1.31e-02	1.0000
ENSMUSG00000025352.603	Gdf11	-2.33e-02	1.0000
ENSMUSG00000025352.604	Gdf11	-5.46e-02	1.0000
ENSMUSG00000025352.605	Gdf11	1.47e-01	1.0000
ENSMUSG00000025352.606	Gdf11	-7.22e-02	1.0000
ENSMUSG00000025352.607	Gdf11	4.53e-01	1.0000
ENSMUSG00000025352.608	Gdf11	1.22e-01	1.0000
ENSMUSG00000025352.609	Gdf11	5.45e-01	1.0000
ENSMUSG00000025352.610	Gdf11	1.07e+00	1.0000
ENSMUSG00000025352.611	Gdf11	5.83e-01	1.0000
ENSMUSG00000025352.612	Gdf11	3.65e-01	1.0000
ENSMUSG00000025352.613	Gdf11	-3.04e-01	1.0000
ENSMUSG00000025352.614	Gdf11	7.79e-01	1.0000
ENSMUSG00000025352.615	Gdf11	3.09e-01	1.0000
ENSMUSG00000025352.616	Gdf11	-7.19e-02	1.0000
ENSMUSG00000025352.617	Gdf11	-2.12e-01	1.0000
ENSMUSG00000025352.618	Gdf11	3.43e-01	1.0000
ENSMUSG00000025352.619	Gdf11	4.13e-01	1.0000
ENSMUSG00000025352.620	Gdf11	-4.58e-01	1.0000
ENSMUSG00000025352.621	Gdf11	1.23e-01	1.0000
ENSMUSG00000025352.622	Gdf11	-1.45e-01	1.0000
ENSMUSG00000025352.623	Gdf11	7.52e-01	1.0000
ENSMUSG00000025352.624	Gdf11	-1.75e-01	1.0000
ENSMUSG00000025352.625	Gdf11	-6.80e-02	1.0000
ENSMUSG00000025352.626	Gdf11	1.66e-01	1.0000
ENSMUSG00000025352.627	Gdf11	8.97e-02	1.0000
ENSMUSG00000025352.628	Gdf11	3.23e-02	1.0000
ENSMUSG00000025352.629	Gdf11	6.58e-01	1.0000
ENSMUSG00000025352.630	Gdf11	-1.38e-01	1.0000
ENSMUSG00000025352.631	Gdf11	2.00e-01	1.0000
ENSMUSG00000025352.632	Gdf11	-4.05e-02	1.0000
ENSMUSG00000025352.633	Gdf11	1.54e-01	1.0000
ENSMUSG00000025352.634	Gdf11	4.71e-01	1.0000
ENSMUSG00000025352.635	Gdf11	-1.92e-01	1.0000
ENSMUSG00000025352.636	Gdf11	-4.45e-01	1.0000
ENSMUSG00000025352.637	Gdf11	1.01e+00	1.0000
ENSMUSG00000025352.638	Gdf11	-2.78e-01	1.0000
ENSMUSG00000025352.639	Gdf11	-2.94e-01	1.0000
ENSMUSG00000025352.640	Gdf11	-1.72e+00	1.0000
ENSMUSG00000025352.641	Gdf11	-1.45e+00	1.0000
ENSMUSG00000025352.642	Gdf11	-1.07e-02	1.0000
ENSMUSG00000025352.643	Gdf11	2.29e-01	1.0000
ENSMUSG00000025352.644	Gdf11	3.05e-01	1.0000
ENSMUSG00000025352.645	Gdf11	-7.16e-01	1.0000
ENSMUSG00000025352.646	Gdf11	-8.13e-02	1.0000
ENSMUSG00000025352.647	Gdf11	9.97e-01	1.0000
ENSMUSG00000025352.648	Gdf11	3.55e-02	1.0000
ENSMUSG00000025352.649	Gdf11	1.43e-01	1.0000
ENSMUSG00000025352.650	Gdf11	-3.75e-02	1.0000
ENSMUSG00000025352.651	Gdf11	5.43e-01	1.0000
ENSMUSG00000025352.652	Gdf11	2.69e-01	1.0000
ENSMUSG00000025352.653	Gdf11	-9.74e-02	1.0000
ENSMUSG00000025352.654	Gdf11	1.06e+00	1.0000
ENSMUSG00000025352.655	Gdf11	-2.54e-02	1.0000
ENSMUSG00000025352.656	Gdf11	2.04e-01	1.0000
ENSMUSG00000025352.657	Gdf11	2.49e-01	1.0000
ENSMUSG00000025352.658	Gdf11	2.19e-02	1.0000
ENSMUSG00000025352.659	Gdf11	1.23e-02	1.0000
ENSMUSG00000025352.660	Gdf11	7.93e-01	1.0000
ENSMUSG00000025352.661	Gdf11	2.21e-01	1.0000
ENSMUSG00000025352.662	Gdf11	-4.59e-01	1.0000
ENSMUSG00000025352.663	Gdf11	3.87e-01	1.0000
ENSMUSG00000025352.664	Gdf11	4.80e-01	1.0000
ENSMUSG00000025352.665	Gdf11	4.72e-01	1.0000
ENSMUSG00000025352.666	Gdf11	1.06e+00	1.0000
ENSMUSG00000025352.667	Gdf11	2.89e-01	1.0000
ENSMUSG00000025352.668	Gdf11	-9.17e-01	1.0000
ENSMUSG00000025352.669	Gdf11	-3.52e-02	1.0000
ENSMUSG00000025352.670	Gdf11	-4.19e-02	1.0000
ENSMUSG00000025352.671	Gdf11	5.31e-01	1.0000
ENSMUSG00000025352.672	Gdf11	3.52e-01	1.0000
ENSMUSG00000025352.673	Gdf11	2.41e-02	1.0000
ENSMUSG00000025352.674	Gdf11	9.69e-02	1.0000
ENSMUSG00000025352.675	Gdf11	2.92e-01	1.0000
ENSMUSG00000025352.676	Gdf11	1.07e-01	1.0000
ENSMUSG00000025352.677	Gdf11	6.35e-01	1.0000
ENSMUSG00000025352.678	Gdf11	-2.95e-01	1.0000
ENSMUSG00000025352.679	Gdf11	-1.11e+00	1.0000
ENSMUSG00000025352.680	Gdf11	-8.15e-01	1.0000
ENSMUSG00000025352.681	Gdf11	-1.21e+00	1.0000
ENSMUSG00000025352.682	Gdf11	2.04e-02	1.0000
ENSMUSG00000025352.683	Gdf11	6.56e-01	1.0000
ENSMUSG00000025352.684	Gdf11	-3.58e-02	1.0000
ENSMUSG00000025352.685	Gdf11	3.13e-01	1.0000
ENSMUSG00000025352.686	Gdf11	8.58e-01	1.0000
ENSMUSG00000025352.687	Gdf11	-3.76e-01	1.0000
ENSMUSG00000025352.688	Gdf11	5.85e-01	1.0000
ENSMUSG00000006740.1	Kif5b	4.22e-01	1.0000
ENSMUSG00000006740.2	Kif5b	1.87e-01	1.0000
ENSMUSG00000006740.3	Kif5b	1.35e-01	1.0000
ENSMUSG00000006740.4	Kif5b	-1.65e-01	1.0000
ENSMUSG00000006740.5	Kif5b	5.87e-01	1.0000
ENSMUSG00000006740.6	Kif5b	3.99e-01	1.0000
ENSMUSG00000006740.7	Kif5b	5.02e-01	1.0000
ENSMUSG00000006740.8	Kif5b	-7.93e-01	1.0000
ENSMUSG00000006740.9	Kif5b	-1.48e-01	1.0000
ENSMUSG00000006740.10	Kif5b	-5.01e-01	1.0000
ENSMUSG00000006740.11	Kif5b	1.08e-01	1.0000
ENSMUSG00000006740.12	Kif5b	1.21e-01	1.0000
ENSMUSG00000006740.13	Kif5b	-4.74e-01	1.0000
ENSMUSG00000006740.14	Kif5b	-6.18e-01	1.0000
ENSMUSG00000006740.15	Kif5b	-2.42e-01	1.0000
ENSMUSG00000006740.16	Kif5b	-3.30e-01	1.0000
ENSMUSG00000006740.17	Kif5b	-3.13e-02	1.0000
ENSMUSG00000006740.18	Kif5b	-2.32e-01	1.0000
ENSMUSG00000006740.19	Kif5b	2.22e-01	1.0000
ENSMUSG00000006740.20	Kif5b	-6.93e-04	1.0000
ENSMUSG00000006740.21	Kif5b	-1.28e-01	1.0000
ENSMUSG00000006740.22	Kif5b	6.88e-02	1.0000
ENSMUSG00000006740.23	Kif5b	1.97e-01	1.0000
ENSMUSG00000006740.24	Kif5b	-4.49e-01	1.0000
ENSMUSG00000006740.25	Kif5b	-3.76e-01	1.0000
ENSMUSG00000006740.26	Kif5b	7.91e-01	NA
ENSMUSG00000006740.27	Kif5b	-4.08e-01	1.0000
ENSMUSG00000006740.28	Kif5b	1.28e-02	1.0000
ENSMUSG00000006740.29	Kif5b	-7.07e-01	1.0000
ENSMUSG00000006740.30	Kif5b	9.15e-01	1.0000
ENSMUSG00000006740.31	Kif5b	-7.56e-02	1.0000
ENSMUSG00000006740.32	Kif5b	-4.62e-01	1.0000
ENSMUSG00000006740.33	Kif5b	-5.17e-01	1.0000
ENSMUSG00000006740.34	Kif5b	-1.71e-01	1.0000
ENSMUSG00000006740.35	Kif5b	5.60e-01	1.0000
ENSMUSG00000006740.36	Kif5b	-5.84e-01	1.0000
ENSMUSG00000006740.37	Kif5b	-7.00e-01	1.0000
ENSMUSG00000006740.38	Kif5b	1.66e-01	1.0000
ENSMUSG00000006740.39	Kif5b	1.27e-01	1.0000
ENSMUSG00000006740.40	Kif5b	-3.61e-01	1.0000
ENSMUSG00000006740.41	Kif5b	-1.99e-01	1.0000
ENSMUSG00000006740.42	Kif5b	1.03e-01	1.0000
ENSMUSG00000006740.43	Kif5b	2.59e-01	1.0000
ENSMUSG00000006740.44	Kif5b	-1.77e-01	1.0000
ENSMUSG00000006740.45	Kif5b	-5.35e-02	1.0000
ENSMUSG00000006740.46	Kif5b	4.88e-01	1.0000
ENSMUSG00000006740.47	Kif5b	-7.59e-01	1.0000
ENSMUSG00000006740.48	Kif5b	-2.85e-02	1.0000
ENSMUSG00000006740.49	Kif5b	3.39e-01	1.0000
ENSMUSG00000006740.50	Kif5b	3.87e-01	1.0000
ENSMUSG00000006740.51	Kif5b	4.77e-01	1.0000
ENSMUSG00000006740.52	Kif5b	6.67e-01	1.0000
ENSMUSG00000006740.53	Kif5b	-2.73e-01	1.0000
ENSMUSG00000006740.54	Kif5b	-9.22e-02	1.0000
ENSMUSG00000006740.55	Kif5b	-1.09e-01	1.0000
ENSMUSG00000006740.56	Kif5b	-1.56e-01	1.0000
ENSMUSG00000006740.57	Kif5b	5.80e-01	1.0000
ENSMUSG00000006740.58	Kif5b	-8.75e-03	1.0000
ENSMUSG00000006740.59	Kif5b	1.81e-01	1.0000
ENSMUSG00000006740.60	Kif5b	2.40e-01	1.0000
ENSMUSG00000006740.61	Kif5b	1.85e-01	1.0000
ENSMUSG00000006740.62	Kif5b	-6.57e-02	1.0000
ENSMUSG00000006740.63	Kif5b	2.42e-02	1.0000
ENSMUSG00000006740.64	Kif5b	-2.17e-01	1.0000
ENSMUSG00000006740.65	Kif5b	9.90e-01	1.0000
ENSMUSG00000006740.66	Kif5b	3.77e-01	1.0000
ENSMUSG00000006740.67	Kif5b	3.41e-02	1.0000
ENSMUSG00000006740.68	Kif5b	-1.89e-01	1.0000
ENSMUSG00000006740.69	Kif5b	-2.58e-01	1.0000
ENSMUSG00000006740.70	Kif5b	3.75e-01	1.0000
ENSMUSG00000006740.71	Kif5b	2.14e-01	1.0000
ENSMUSG00000006740.72	Kif5b	-2.11e-01	1.0000
ENSMUSG00000006740.73	Kif5b	3.75e-01	1.0000
ENSMUSG00000006740.74	Kif5b	1.23e-01	1.0000
ENSMUSG00000006740.75	Kif5b	1.27e-01	1.0000
ENSMUSG00000006740.76	Kif5b	-1.65e-01	1.0000
ENSMUSG00000006740.77	Kif5b	9.86e-02	1.0000
ENSMUSG00000006740.78	Kif5b	-2.49e-01	1.0000
ENSMUSG00000006740.79	Kif5b	-3.40e-01	1.0000
ENSMUSG00000006740.80	Kif5b	1.15e-01	1.0000
ENSMUSG00000006740.81	Kif5b	1.58e-01	1.0000
ENSMUSG00000006740.82	Kif5b	1.21e-02	1.0000
ENSMUSG00000006740.83	Kif5b	-2.02e-01	1.0000
ENSMUSG00000006740.84	Kif5b	-2.28e-01	1.0000
ENSMUSG00000006740.85	Kif5b	-5.00e-01	1.0000
ENSMUSG00000006740.86	Kif5b	-3.50e-01	1.0000
ENSMUSG00000006740.87	Kif5b	-2.96e-01	1.0000
ENSMUSG00000006740.88	Kif5b	-3.80e-01	1.0000
ENSMUSG00000006740.89	Kif5b	-4.48e-01	1.0000
ENSMUSG00000006740.90	Kif5b	-1.23e-01	1.0000
ENSMUSG00000006740.91	Kif5b	7.00e-05	1.0000
ENSMUSG00000006740.92	Kif5b	-1.33e-01	1.0000
ENSMUSG00000006740.93	Kif5b	-4.26e-01	1.0000
ENSMUSG00000006740.94	Kif5b	1.27e-01	1.0000
ENSMUSG00000006740.95	Kif5b	2.56e-02	1.0000
ENSMUSG00000006740.96	Kif5b	-1.90e-01	1.0000
ENSMUSG00000006740.97	Kif5b	-4.24e-01	1.0000
ENSMUSG00000006740.98	Kif5b	-2.39e-01	1.0000
ENSMUSG00000006740.99	Kif5b	-2.96e-01	1.0000
ENSMUSG00000006740.100	Kif5b	-1.76e-01	1.0000
ENSMUSG00000006740.101	Kif5b	-2.79e-02	1.0000
ENSMUSG00000006740.102	Kif5b	-1.48e-02	1.0000
ENSMUSG00000006740.103	Kif5b	-1.35e-01	1.0000
ENSMUSG00000006740.104	Kif5b	-3.95e-01	1.0000
ENSMUSG00000006740.105	Kif5b	-3.27e-02	1.0000
ENSMUSG00000006740.106	Kif5b	3.46e-01	1.0000
ENSMUSG00000006740.107	Kif5b	-2.67e-01	1.0000
ENSMUSG00000006740.108	Kif5b	-9.31e-02	1.0000
ENSMUSG00000006740.109	Kif5b	2.09e-01	1.0000
ENSMUSG00000006740.110	Kif5b	-1.93e-01	1.0000
ENSMUSG00000006740.111	Kif5b	1.51e-01	1.0000
ENSMUSG00000006740.112	Kif5b	-1.99e-01	1.0000
ENSMUSG00000006740.113	Kif5b	-6.49e-02	1.0000
ENSMUSG00000006740.114	Kif5b	-6.76e-02	1.0000
ENSMUSG00000006740.115	Kif5b	-4.17e-01	1.0000
ENSMUSG00000006740.116	Kif5b	-1.52e-01	1.0000
ENSMUSG00000006740.117	Kif5b	-3.35e-01	1.0000
ENSMUSG00000006740.118	Kif5b	-2.03e-01	1.0000
ENSMUSG00000006740.119	Kif5b	-1.18e-02	1.0000
ENSMUSG00000006740.120	Kif5b	-5.55e-01	1.0000
ENSMUSG00000006740.121	Kif5b	-7.22e-01	1.0000
ENSMUSG00000006740.122	Kif5b	-8.94e-02	1.0000
ENSMUSG00000006740.123	Kif5b	-3.43e-01	1.0000
ENSMUSG00000006740.124	Kif5b	-2.63e-01	1.0000
ENSMUSG00000006740.125	Kif5b	2.03e-03	1.0000
ENSMUSG00000006740.126	Kif5b	-2.85e-01	1.0000
ENSMUSG00000006740.127	Kif5b	2.09e-01	1.0000
ENSMUSG00000006740.128	Kif5b	3.99e-01	1.0000
ENSMUSG00000006740.129	Kif5b	4.44e-01	1.0000
ENSMUSG00000006740.130	Kif5b	-3.69e-01	1.0000
ENSMUSG00000006740.131	Kif5b	1.59e+00	1.0000
ENSMUSG00000006740.132	Kif5b	8.09e-01	1.0000
ENSMUSG00000006740.133	Kif5b	-2.08e-01	1.0000
ENSMUSG00000006740.134	Kif5b	2.12e-01	1.0000
ENSMUSG00000006740.135	Kif5b	9.25e-01	1.0000
ENSMUSG00000006740.136	Kif5b	-3.61e-01	1.0000
ENSMUSG00000006740.137	Kif5b	4.92e-01	1.0000
ENSMUSG00000006740.138	Kif5b	2.24e-01	1.0000
ENSMUSG00000006740.139	Kif5b	8.88e-02	1.0000
ENSMUSG00000006740.140	Kif5b	-1.27e-01	1.0000
ENSMUSG00000006740.141	Kif5b	-2.01e-01	1.0000
ENSMUSG00000006740.142	Kif5b	-3.36e-01	1.0000
ENSMUSG00000006740.143	Kif5b	5.40e-01	1.0000
ENSMUSG00000006740.144	Kif5b	2.43e-01	1.0000
ENSMUSG00000006740.145	Kif5b	1.19e-01	1.0000
ENSMUSG00000006740.146	Kif5b	7.10e-01	1.0000
ENSMUSG00000006740.147	Kif5b	9.49e-01	1.0000
ENSMUSG00000006740.148	Kif5b	-1.78e-02	1.0000
ENSMUSG00000006740.149	Kif5b	-1.60e-01	1.0000
ENSMUSG00000006740.150	Kif5b	-3.84e-02	1.0000
ENSMUSG00000006740.151	Kif5b	1.95e-01	1.0000
ENSMUSG00000006740.152	Kif5b	4.33e-01	1.0000
ENSMUSG00000006740.153	Kif5b	5.82e-01	1.0000
ENSMUSG00000006740.154	Kif5b	-4.81e-01	1.0000
ENSMUSG00000006740.155	Kif5b	-2.38e-01	1.0000
ENSMUSG00000006740.156	Kif5b	-1.64e-01	1.0000
ENSMUSG00000006740.157	Kif5b	8.85e-01	1.0000
ENSMUSG00000006740.158	Kif5b	-1.52e-01	1.0000
ENSMUSG00000006740.159	Kif5b	-5.43e-01	1.0000
ENSMUSG00000006740.160	Kif5b	-6.26e-02	1.0000
ENSMUSG00000006740.161	Kif5b	-4.18e-01	1.0000
ENSMUSG00000006740.162	Kif5b	3.55e-01	1.0000
ENSMUSG00000006740.163	Kif5b	-3.14e-01	1.0000
ENSMUSG00000006740.164	Kif5b	4.99e-01	1.0000
ENSMUSG00000006740.165	Kif5b	-1.25e-01	1.0000
ENSMUSG00000006740.166	Kif5b	-7.53e-01	1.0000
ENSMUSG00000006740.167	Kif5b	-3.11e-01	1.0000
ENSMUSG00000006740.168	Kif5b	1.36e-01	1.0000
ENSMUSG00000006740.169	Kif5b	-3.77e-01	1.0000
ENSMUSG00000006740.170	Kif5b	1.03e+00	1.0000
ENSMUSG00000006740.171	Kif5b	3.68e-01	1.0000
ENSMUSG00000006740.172	Kif5b	7.13e-02	1.0000
ENSMUSG00000006740.173	Kif5b	9.44e-01	1.0000
ENSMUSG00000006740.174	Kif5b	5.33e-01	1.0000
ENSMUSG00000006740.175	Kif5b	-1.81e-01	1.0000
ENSMUSG00000006740.176	Kif5b	5.69e-01	1.0000
ENSMUSG00000006740.177	Kif5b	1.08e-03	1.0000
ENSMUSG00000006740.178	Kif5b	2.91e-01	1.0000
ENSMUSG00000006740.179	Kif5b	-8.70e-01	1.0000
ENSMUSG00000006740.180	Kif5b	8.95e-02	1.0000
ENSMUSG00000006740.181	Kif5b	-5.07e-01	1.0000
ENSMUSG00000006740.182	Kif5b	-2.31e-01	1.0000
ENSMUSG00000006740.183	Kif5b	-4.85e-01	1.0000
ENSMUSG00000006740.184	Kif5b	8.33e-01	1.0000
ENSMUSG00000006740.185	Kif5b	6.58e-01	1.0000
ENSMUSG00000006740.186	Kif5b	3.38e-02	1.0000
ENSMUSG00000006740.187	Kif5b	-2.26e-01	1.0000
ENSMUSG00000006740.188	Kif5b	2.33e-01	1.0000
ENSMUSG00000006740.189	Kif5b	-3.11e-01	1.0000
ENSMUSG00000006740.190	Kif5b	-2.94e-01	1.0000
ENSMUSG00000006740.191	Kif5b	-2.49e-01	1.0000
ENSMUSG00000006740.192	Kif5b	-1.43e-01	1.0000
ENSMUSG00000006740.193	Kif5b	1.57e+00	1.0000
ENSMUSG00000006740.194	Kif5b	9.57e-01	1.0000
ENSMUSG00000006740.195	Kif5b	-1.89e-01	1.0000
ENSMUSG00000006740.196	Kif5b	7.79e-01	1.0000
ENSMUSG00000006740.197	Kif5b	3.64e-02	1.0000
ENSMUSG00000006740.198	Kif5b	3.08e-01	1.0000
ENSMUSG00000006740.199	Kif5b	6.93e-01	1.0000
ENSMUSG00000006740.200	Kif5b	6.36e-01	1.0000
ENSMUSG00000006740.201	Kif5b	1.22e-01	1.0000
ENSMUSG00000006740.202	Kif5b	5.53e-01	1.0000
ENSMUSG00000006740.203	Kif5b	-3.39e-01	1.0000
ENSMUSG00000006740.204	Kif5b	-2.35e-01	1.0000
ENSMUSG00000006740.205	Kif5b	1.25e-01	1.0000
ENSMUSG00000006740.206	Kif5b	5.18e-01	1.0000
ENSMUSG00000006740.207	Kif5b	-5.00e-01	1.0000
ENSMUSG00000006740.208	Kif5b	-5.98e-01	1.0000
ENSMUSG00000006740.209	Kif5b	8.48e-02	1.0000
ENSMUSG00000006740.210	Kif5b	3.37e-01	1.0000
ENSMUSG00000006740.211	Kif5b	2.49e-01	1.0000
ENSMUSG00000006740.212	Kif5b	-3.58e-02	1.0000
ENSMUSG00000006740.213	Kif5b	-1.26e-01	1.0000
ENSMUSG00000006740.214	Kif5b	6.34e-01	1.0000
ENSMUSG00000006740.215	Kif5b	-7.63e-02	1.0000
ENSMUSG00000006740.216	Kif5b	4.62e-01	1.0000
ENSMUSG00000006740.217	Kif5b	-5.10e-01	1.0000
ENSMUSG00000006740.218	Kif5b	-3.58e-01	1.0000
ENSMUSG00000006740.219	Kif5b	-3.98e-01	1.0000
ENSMUSG00000006740.220	Kif5b	1.07e-02	1.0000
ENSMUSG00000006740.221	Kif5b	-1.21e-01	1.0000
ENSMUSG00000006740.222	Kif5b	1.89e-01	1.0000
ENSMUSG00000006740.223	Kif5b	8.32e-01	1.0000
ENSMUSG00000006740.224	Kif5b	-9.30e-03	1.0000
ENSMUSG00000006740.225	Kif5b	-1.12e-01	1.0000
ENSMUSG00000006740.226	Kif5b	-1.47e-01	1.0000
ENSMUSG00000006740.227	Kif5b	-4.00e-01	1.0000
ENSMUSG00000006740.228	Kif5b	8.52e-01	1.0000
ENSMUSG00000006740.229	Kif5b	-2.47e-01	1.0000
ENSMUSG00000006740.230	Kif5b	-1.29e-01	1.0000
ENSMUSG00000006740.231	Kif5b	-5.15e-01	1.0000
ENSMUSG00000006740.232	Kif5b	4.41e-01	1.0000
ENSMUSG00000006740.233	Kif5b	-1.87e-01	1.0000
ENSMUSG00000006740.234	Kif5b	-4.25e-01	1.0000
ENSMUSG00000006740.235	Kif5b	-4.95e-01	1.0000
ENSMUSG00000006740.236	Kif5b	-1.18e+00	1.0000
ENSMUSG00000006740.237	Kif5b	-4.00e-01	1.0000
ENSMUSG00000006740.238	Kif5b	-7.67e-03	1.0000
ENSMUSG00000006740.239	Kif5b	-2.92e-01	1.0000
ENSMUSG00000006740.240	Kif5b	2.79e-02	1.0000
ENSMUSG00000006740.241	Kif5b	-2.88e-01	1.0000
ENSMUSG00000006740.242	Kif5b	-4.22e-01	1.0000
ENSMUSG00000006740.243	Kif5b	-1.27e-01	1.0000
ENSMUSG00000006740.244	Kif5b	6.00e-02	1.0000
ENSMUSG00000006740.245	Kif5b	5.21e-01	1.0000
ENSMUSG00000006740.246	Kif5b	-8.86e-01	1.0000
ENSMUSG00000006740.247	Kif5b	-5.12e-01	1.0000
ENSMUSG00000006740.248	Kif5b	-1.35e-01	1.0000
ENSMUSG00000006740.249	Kif5b	-4.76e-01	1.0000
ENSMUSG00000006740.250	Kif5b	-6.90e-01	1.0000
ENSMUSG00000006740.251	Kif5b	-2.47e-01	1.0000
ENSMUSG00000006740.252	Kif5b	-1.43e-01	1.0000
ENSMUSG00000006740.253	Kif5b	-4.48e-02	1.0000
ENSMUSG00000006740.254	Kif5b	-8.79e-01	1.0000
ENSMUSG00000006740.255	Kif5b	-2.08e-01	1.0000
ENSMUSG00000006740.256	Kif5b	-2.84e-01	1.0000
ENSMUSG00000006740.257	Kif5b	-6.72e-01	1.0000
ENSMUSG00000006740.258	Kif5b	-6.86e-01	1.0000
ENSMUSG00000006740.259	Kif5b	-5.14e-01	1.0000
ENSMUSG00000006740.260	Kif5b	-6.11e-01	1.0000
ENSMUSG00000006740.261	Kif5b	-2.94e-01	1.0000
ENSMUSG00000006740.262	Kif5b	-4.20e-01	1.0000
ENSMUSG00000006740.263	Kif5b	-8.97e-03	1.0000
ENSMUSG00000006740.264	Kif5b	-4.05e-01	1.0000
ENSMUSG00000006740.265	Kif5b	-4.70e-01	1.0000
ENSMUSG00000006740.266	Kif5b	-5.64e-01	1.0000
ENSMUSG00000006740.267	Kif5b	-1.76e-01	1.0000
ENSMUSG00000006740.268	Kif5b	-2.11e-01	1.0000
ENSMUSG00000006740.269	Kif5b	-6.66e-01	1.0000
ENSMUSG00000006740.270	Kif5b	2.22e-01	1.0000
ENSMUSG00000006740.271	Kif5b	-4.41e-01	1.0000
ENSMUSG00000006740.272	Kif5b	-6.18e-01	1.0000
ENSMUSG00000006740.273	Kif5b	-5.09e-01	1.0000
ENSMUSG00000006740.274	Kif5b	-1.93e-02	1.0000
ENSMUSG00000006740.275	Kif5b	-6.01e-01	1.0000
ENSMUSG00000006740.276	Kif5b	-5.40e-01	1.0000
ENSMUSG00000006740.277	Kif5b	-1.16e+00	1.0000
ENSMUSG00000006740.278	Kif5b	-1.37e-01	1.0000
ENSMUSG00000006740.279	Kif5b	-3.63e-01	1.0000
ENSMUSG00000006740.280	Kif5b	-3.60e-01	1.0000
ENSMUSG00000006740.281	Kif5b	-7.91e-01	1.0000
ENSMUSG00000006740.282	Kif5b	-2.54e-01	1.0000
ENSMUSG00000006740.283	Kif5b	-2.55e-01	1.0000
ENSMUSG00000006740.284	Kif5b	-2.77e-01	1.0000
ENSMUSG00000006740.285	Kif5b	-5.25e-01	1.0000
ENSMUSG00000006740.286	Kif5b	-1.06e+00	1.0000
ENSMUSG00000006740.287	Kif5b	-5.95e-01	1.0000
ENSMUSG00000006740.288	Kif5b	NA	NA
ENSMUSG00000006740.290	Kif5b	-2.05e-02	1.0000
ENSMUSG00000006740.291	Kif5b	-2.05e-02	1.0000
ENSMUSG00000006740.292	Kif5b	-2.05e-02	1.0000
ENSMUSG00000006740.293	Kif5b	-2.05e-02	1.0000
ENSMUSG00000006740.294	Kif5b	-7.01e-01	1.0000
ENSMUSG00000006740.295	Kif5b	-2.05e-02	1.0000
ENSMUSG00000006740.296	Kif5b	-2.05e-02	1.0000
ENSMUSG00000006740.297	Kif5b	-2.05e-02	1.0000
ENSMUSG00000006740.298	Kif5b	1.42e+00	1.0000
ENSMUSG00000006740.299	Kif5b	7.01e-01	1.0000
ENSMUSG00000006740.300	Kif5b	1.32e+00	1.0000
ENSMUSG00000006740.301	Kif5b	3.25e-01	1.0000
ENSMUSG00000006740.302	Kif5b	6.95e-01	1.0000
ENSMUSG00000006740.303	Kif5b	-1.43e+00	1.0000
ENSMUSG00000006740.304	Kif5b	-5.96e-01	1.0000
ENSMUSG00000006740.305	Kif5b	7.73e-02	1.0000
ENSMUSG00000006740.306	Kif5b	7.01e-01	1.0000
ENSMUSG00000006740.307	Kif5b	1.42e+00	1.0000
ENSMUSG00000006740.308	Kif5b	-6.44e-01	1.0000
ENSMUSG00000006740.309	Kif5b	7.01e-01	1.0000
ENSMUSG00000006740.310	Kif5b	NA	NA
ENSMUSG00000006740.311	Kif5b	7.01e-01	1.0000
ENSMUSG00000006740.312	Kif5b	7.01e-01	1.0000
ENSMUSG00000006740.313	Kif5b	-2.05e-02	1.0000
ENSMUSG00000006740.314	Kif5b	7.01e-01	1.0000
ENSMUSG00000006740.315	Kif5b	7.01e-01	1.0000
ENSMUSG00000006740.316	Kif5b	-2.05e-02	1.0000
ENSMUSG00000006740.317	Kif5b	-2.05e-02	1.0000
ENSMUSG00000006740.318	Kif5b	9.83e-03	1.0000
ENSMUSG00000006740.319	Kif5b	8.38e-01	1.0000
ENSMUSG00000006740.320	Kif5b	6.39e-01	1.0000
ENSMUSG00000006740.321	Kif5b	-3.04e-01	1.0000
ENSMUSG00000006740.322	Kif5b	7.01e-01	1.0000
ENSMUSG00000006740.323	Kif5b	1.32e+00	1.0000
ENSMUSG00000006740.324	Kif5b	4.90e-01	1.0000
ENSMUSG00000006740.325	Kif5b	1.32e+00	1.0000
ENSMUSG00000006740.326	Kif5b	6.39e-01	1.0000
ENSMUSG00000006740.327	Kif5b	-6.21e-01	1.0000
ENSMUSG00000006740.328	Kif5b	1.32e+00	1.0000
ENSMUSG00000006740.329	Kif5b	1.21e+00	1.0000
ENSMUSG00000006740.330	Kif5b	6.39e-01	1.0000
ENSMUSG00000006740.331	Kif5b	-4.99e-01	1.0000
ENSMUSG00000006740.332	Kif5b	-1.22e+00	1.0000
ENSMUSG00000006740.333	Kif5b	1.09e+00	1.0000
ENSMUSG00000006740.334	Kif5b	6.39e-01	1.0000
ENSMUSG00000006740.335	Kif5b	1.19e-01	1.0000
ENSMUSG00000006740.336	Kif5b	-5.90e-04	1.0000
ENSMUSG00000006740.337	Kif5b	-2.63e-01	1.0000
ENSMUSG00000006740.338	Kif5b	-9.05e-01	1.0000
ENSMUSG00000006740.339	Kif5b	-5.66e-02	1.0000
ENSMUSG00000006740.340	Kif5b	-2.61e-02	1.0000
ENSMUSG00000006740.341	Kif5b	1.10e-01	1.0000
ENSMUSG00000006740.342	Kif5b	8.96e-02	1.0000
ENSMUSG00000006740.343	Kif5b	-2.94e-01	1.0000
ENSMUSG00000006740.344	Kif5b	-1.73e-01	1.0000
ENSMUSG00000006740.345	Kif5b	5.83e-01	1.0000
ENSMUSG00000006740.346	Kif5b	2.37e-01	1.0000
ENSMUSG00000006740.347	Kif5b	-1.25e-01	1.0000
ENSMUSG00000006740.348	Kif5b	-1.50e-01	1.0000
ENSMUSG00000006740.349	Kif5b	-4.47e-02	1.0000
ENSMUSG00000006740.350	Kif5b	7.06e-02	1.0000
ENSMUSG00000006740.351	Kif5b	-1.37e-01	1.0000
ENSMUSG00000006740.352	Kif5b	8.09e-02	1.0000
ENSMUSG00000006740.353	Kif5b	5.07e-01	1.0000
ENSMUSG00000006740.354	Kif5b	2.26e-01	1.0000
ENSMUSG00000006740.355	Kif5b	2.48e-02	1.0000
ENSMUSG00000006740.356	Kif5b	5.85e-01	1.0000
ENSMUSG00000006740.357	Kif5b	-1.64e-01	1.0000
ENSMUSG00000006740.358	Kif5b	8.02e-02	1.0000
ENSMUSG00000006740.359	Kif5b	6.20e-02	1.0000
ENSMUSG00000006740.360	Kif5b	5.19e-01	1.0000
ENSMUSG00000006740.361	Kif5b	6.08e-02	1.0000
ENSMUSG00000006740.362	Kif5b	2.90e-01	1.0000
ENSMUSG00000006740.363	Kif5b	8.32e-01	1.0000
ENSMUSG00000006740.364	Kif5b	2.47e-02	1.0000
ENSMUSG00000006740.365	Kif5b	2.63e-01	1.0000
ENSMUSG00000006740.366	Kif5b	1.23e-02	1.0000
ENSMUSG00000006740.367	Kif5b	2.77e-01	1.0000
ENSMUSG00000006740.368	Kif5b	1.42e-01	1.0000
ENSMUSG00000006740.369	Kif5b	4.20e-01	1.0000
ENSMUSG00000006740.370	Kif5b	1.39e-01	1.0000
ENSMUSG00000006740.371	Kif5b	2.75e-01	1.0000
ENSMUSG00000006740.372	Kif5b	-9.81e-02	1.0000
ENSMUSG00000006740.373	Kif5b	-7.63e-02	1.0000
ENSMUSG00000006740.374	Kif5b	1.43e-01	1.0000
ENSMUSG00000006740.375	Kif5b	2.29e-01	1.0000
ENSMUSG00000006740.376	Kif5b	1.13e-01	1.0000
ENSMUSG00000006740.377	Kif5b	2.85e-01	1.0000
ENSMUSG00000006740.378	Kif5b	1.14e-01	1.0000
ENSMUSG00000006740.379	Kif5b	1.93e-01	1.0000
ENSMUSG00000006740.380	Kif5b	-3.47e-01	1.0000
ENSMUSG00000006740.381	Kif5b	3.40e-01	1.0000
ENSMUSG00000006740.382	Kif5b	-1.31e-01	1.0000
ENSMUSG00000006740.383	Kif5b	1.83e-01	1.0000
ENSMUSG00000006740.384	Kif5b	-2.46e-01	1.0000
ENSMUSG00000006740.385	Kif5b	2.59e-01	1.0000
ENSMUSG00000006740.386	Kif5b	8.72e-02	1.0000
ENSMUSG00000006740.387	Kif5b	3.33e-01	1.0000
ENSMUSG00000006740.388	Kif5b	6.50e-01	1.0000
ENSMUSG00000006740.389	Kif5b	1.01e+00	0.9786
ENSMUSG00000006740.390	Kif5b	3.92e-01	1.0000
ENSMUSG00000006740.391	Kif5b	-1.30e-01	1.0000
ENSMUSG00000006740.392	Kif5b	5.59e-02	1.0000
ENSMUSG00000006740.393	Kif5b	-1.15e-01	1.0000
ENSMUSG00000006740.394	Kif5b	5.23e-01	1.0000
ENSMUSG00000006740.395	Kif5b	-2.79e-01	1.0000
ENSMUSG00000006740.396	Kif5b	1.27e+00	1.0000
ENSMUSG00000006740.397	Kif5b	1.32e-01	1.0000
ENSMUSG00000006740.398	Kif5b	1.05e-01	1.0000
ENSMUSG00000006740.399	Kif5b	3.72e-01	1.0000
ENSMUSG00000006740.400	Kif5b	-3.59e-01	1.0000
ENSMUSG00000006740.401	Kif5b	4.94e-01	1.0000
ENSMUSG00000006740.402	Kif5b	-2.68e-02	1.0000
ENSMUSG00000006740.403	Kif5b	-4.91e-01	1.0000
ENSMUSG00000006740.404	Kif5b	-3.38e-01	1.0000
ENSMUSG00000006740.405	Kif5b	1.03e-01	1.0000
ENSMUSG00000006740.406	Kif5b	-8.49e-02	1.0000
ENSMUSG00000006740.407	Kif5b	1.46e-02	1.0000
ENSMUSG00000006740.408	Kif5b	-6.20e-02	1.0000
ENSMUSG00000006740.409	Kif5b	3.69e-01	1.0000
ENSMUSG00000006740.410	Kif5b	1.63e-01	1.0000
ENSMUSG00000006740.411	Kif5b	-1.63e-02	1.0000
ENSMUSG00000006740.412	Kif5b	-8.80e-02	1.0000
ENSMUSG00000006740.413	Kif5b	-1.20e-01	1.0000
ENSMUSG00000006740.414	Kif5b	2.64e-02	1.0000
ENSMUSG00000006740.415	Kif5b	-5.16e-01	1.0000
ENSMUSG00000006740.416	Kif5b	4.36e-01	1.0000
ENSMUSG00000006740.417	Kif5b	6.03e-01	1.0000
ENSMUSG00000006740.418	Kif5b	1.82e-01	1.0000
ENSMUSG00000006740.419	Kif5b	5.44e-01	1.0000
ENSMUSG00000006740.420	Kif5b	-4.82e-01	1.0000
ENSMUSG00000006740.421	Kif5b	-1.40e-01	1.0000
ENSMUSG00000006740.422	Kif5b	8.30e-02	1.0000
ENSMUSG00000006740.423	Kif5b	-2.53e-01	1.0000
ENSMUSG00000006740.424	Kif5b	-4.45e-01	1.0000
ENSMUSG00000006740.425	Kif5b	-1.12e-02	1.0000
ENSMUSG00000006740.426	Kif5b	-1.21e-02	1.0000
ENSMUSG00000006740.427	Kif5b	2.40e-01	1.0000
ENSMUSG00000006740.428	Kif5b	6.17e-01	1.0000
ENSMUSG00000006740.429	Kif5b	-5.84e-02	1.0000
ENSMUSG00000006740.430	Kif5b	-1.17e-01	1.0000
ENSMUSG00000006740.431	Kif5b	-3.06e-01	1.0000
ENSMUSG00000006740.432	Kif5b	2.53e-02	1.0000
ENSMUSG00000006740.433	Kif5b	-1.63e-02	1.0000
ENSMUSG00000006740.434	Kif5b	5.64e-02	1.0000
ENSMUSG00000006740.435	Kif5b	3.20e-02	1.0000
ENSMUSG00000006740.436	Kif5b	-1.71e-01	1.0000
ENSMUSG00000006740.437	Kif5b	-1.62e-01	1.0000
ENSMUSG00000006740.438	Kif5b	-5.73e-01	1.0000
ENSMUSG00000006740.439	Kif5b	-6.85e-02	1.0000
ENSMUSG00000006740.440	Kif5b	-6.02e-01	1.0000
ENSMUSG00000006740.441	Kif5b	-7.15e-01	1.0000
ENSMUSG00000006740.442	Kif5b	6.09e-02	1.0000
ENSMUSG00000006740.443	Kif5b	2.86e-02	1.0000
ENSMUSG00000006740.444	Kif5b	4.50e-05	1.0000
ENSMUSG00000006740.445	Kif5b	-5.33e-01	1.0000
ENSMUSG00000006740.446	Kif5b	-1.05e-01	1.0000
ENSMUSG00000006740.447	Kif5b	-3.43e-01	1.0000
ENSMUSG00000006740.448	Kif5b	-2.44e-01	1.0000
ENSMUSG00000006740.449	Kif5b	-1.69e-01	1.0000
ENSMUSG00000006740.450	Kif5b	9.88e-02	1.0000
ENSMUSG00000006740.451	Kif5b	-1.01e-01	1.0000
ENSMUSG00000006740.452	Kif5b	-4.39e-01	1.0000
ENSMUSG00000006740.453	Kif5b	-5.89e-01	1.0000
ENSMUSG00000006740.454	Kif5b	-1.02e-02	1.0000
ENSMUSG00000006740.455	Kif5b	4.37e-01	1.0000
ENSMUSG00000006740.456	Kif5b	1.23e-01	1.0000
ENSMUSG00000006740.457	Kif5b	6.14e-01	1.0000
ENSMUSG00000006740.458	Kif5b	9.85e-02	1.0000
ENSMUSG00000006740.459	Kif5b	1.10e-01	1.0000
ENSMUSG00000006740.460	Kif5b	-5.03e-01	1.0000
ENSMUSG00000006740.461	Kif5b	1.84e-01	1.0000
ENSMUSG00000006740.462	Kif5b	1.51e+00	1.0000
ENSMUSG00000006740.463	Kif5b	-2.15e-02	1.0000
ENSMUSG00000006740.464	Kif5b	-2.99e-01	1.0000
ENSMUSG00000006740.465	Kif5b	1.32e-01	1.0000
ENSMUSG00000006740.466	Kif5b	-3.10e-01	1.0000
ENSMUSG00000006740.467	Kif5b	2.95e-01	1.0000
ENSMUSG00000006740.468	Kif5b	-3.89e-01	1.0000
ENSMUSG00000006740.469	Kif5b	-1.98e-01	1.0000
ENSMUSG00000006740.470	Kif5b	-3.43e-01	1.0000
ENSMUSG00000006740.471	Kif5b	-2.03e-01	1.0000
ENSMUSG00000006740.472	Kif5b	-5.24e-01	1.0000
ENSMUSG00000006740.473	Kif5b	6.15e-01	1.0000
ENSMUSG00000006740.474	Kif5b	2.86e-01	1.0000
ENSMUSG00000006740.475	Kif5b	-1.52e-01	1.0000
ENSMUSG00000006740.476	Kif5b	9.10e-01	1.0000
ENSMUSG00000006740.477	Kif5b	-8.82e-01	1.0000
ENSMUSG00000006740.478	Kif5b	-1.65e-01	1.0000
ENSMUSG00000006740.479	Kif5b	1.76e-01	1.0000
ENSMUSG00000006740.480	Kif5b	6.25e-02	1.0000
ENSMUSG00000006740.481	Kif5b	8.42e-02	1.0000
ENSMUSG00000006740.482	Kif5b	4.10e-01	1.0000
ENSMUSG00000006740.483	Kif5b	1.04e+00	1.0000
ENSMUSG00000006740.484	Kif5b	4.05e-01	1.0000
ENSMUSG00000006740.485	Kif5b	-9.63e-01	1.0000
ENSMUSG00000006740.486	Kif5b	8.18e-01	1.0000
ENSMUSG00000006740.487	Kif5b	3.39e-01	1.0000
ENSMUSG00000006740.488	Kif5b	-2.08e-01	1.0000
ENSMUSG00000006740.489	Kif5b	-2.54e-01	1.0000
ENSMUSG00000006740.490	Kif5b	-1.88e-01	1.0000
ENSMUSG00000006740.491	Kif5b	2.46e-01	1.0000
ENSMUSG00000006740.492	Kif5b	3.57e-01	1.0000
ENSMUSG00000006740.493	Kif5b	5.34e-01	1.0000
ENSMUSG00000006740.494	Kif5b	9.31e-03	1.0000
ENSMUSG00000006740.495	Kif5b	-4.58e-01	1.0000
ENSMUSG00000006740.496	Kif5b	-3.08e-01	1.0000
ENSMUSG00000006740.497	Kif5b	4.96e-02	1.0000
ENSMUSG00000006740.498	Kif5b	-2.03e-01	1.0000
ENSMUSG00000006740.499	Kif5b	-1.43e-01	1.0000
ENSMUSG00000006740.500	Kif5b	-3.05e-01	1.0000
ENSMUSG00000006740.501	Kif5b	-9.45e-02	1.0000
ENSMUSG00000006740.502	Kif5b	-4.43e-01	1.0000
ENSMUSG00000006740.503	Kif5b	-2.64e-01	1.0000
ENSMUSG00000006740.504	Kif5b	-3.76e-01	1.0000
ENSMUSG00000006740.505	Kif5b	-3.42e-01	1.0000
ENSMUSG00000006740.506	Kif5b	-1.40e-01	1.0000
ENSMUSG00000006740.507	Kif5b	-2.25e-01	1.0000
ENSMUSG00000006740.508	Kif5b	-1.63e-01	1.0000
ENSMUSG00000006740.509	Kif5b	-1.61e-02	1.0000
ENSMUSG00000006740.510	Kif5b	-5.58e-02	1.0000
ENSMUSG00000006740.511	Kif5b	-2.99e-01	1.0000
ENSMUSG00000006740.512	Kif5b	-1.23e-01	1.0000
ENSMUSG00000006740.513	Kif5b	-2.03e-01	1.0000
ENSMUSG00000006740.514	Kif5b	-1.89e-01	1.0000
ENSMUSG00000006740.515	Kif5b	7.18e-02	1.0000
ENSMUSG00000006740.516	Kif5b	-1.67e-01	1.0000
ENSMUSG00000006740.517	Kif5b	4.49e-02	1.0000
ENSMUSG00000006740.518	Kif5b	3.47e-02	1.0000
ENSMUSG00000006740.519	Kif5b	-3.18e-01	1.0000
ENSMUSG00000006740.520	Kif5b	-1.91e-01	1.0000
ENSMUSG00000006740.521	Kif5b	-2.20e-02	1.0000
ENSMUSG00000006740.522	Kif5b	-9.21e-02	1.0000
ENSMUSG00000006740.523	Kif5b	2.26e-02	1.0000
ENSMUSG00000006740.524	Kif5b	-2.30e-01	1.0000
ENSMUSG00000006740.525	Kif5b	-2.67e-04	1.0000
ENSMUSG00000006740.526	Kif5b	2.17e-01	1.0000
ENSMUSG00000006740.527	Kif5b	-3.48e-02	1.0000
ENSMUSG00000006740.528	Kif5b	-7.77e-02	1.0000
ENSMUSG00000006740.529	Kif5b	-6.40e-02	1.0000
ENSMUSG00000006740.530	Kif5b	-1.16e-01	1.0000
ENSMUSG00000006740.531	Kif5b	9.81e-02	1.0000
ENSMUSG00000006740.532	Kif5b	-7.11e-01	1.0000
ENSMUSG00000006740.533	Kif5b	2.61e-01	1.0000
ENSMUSG00000006740.534	Kif5b	1.46e+00	1.0000
ENSMUSG00000006740.535	Kif5b	3.35e-01	1.0000
ENSMUSG00000006740.536	Kif5b	2.21e-03	1.0000
ENSMUSG00000006740.537	Kif5b	3.93e-01	1.0000
ENSMUSG00000006740.538	Kif5b	-8.74e-02	1.0000
ENSMUSG00000006740.539	Kif5b	1.26e-02	1.0000
ENSMUSG00000006740.540	Kif5b	1.85e-01	1.0000
ENSMUSG00000006740.541	Kif5b	1.72e-01	1.0000
ENSMUSG00000006740.542	Kif5b	-2.33e-01	1.0000
ENSMUSG00000006740.543	Kif5b	3.89e-01	1.0000
ENSMUSG00000006740.544	Kif5b	1.67e-01	1.0000
ENSMUSG00000006740.545	Kif5b	2.54e-01	1.0000
ENSMUSG00000006740.546	Kif5b	-5.23e-01	1.0000
ENSMUSG00000006740.547	Kif5b	2.43e-02	1.0000
ENSMUSG00000006740.548	Kif5b	1.02e-01	1.0000
ENSMUSG00000006740.549	Kif5b	2.25e-01	1.0000
ENSMUSG00000006740.550	Kif5b	-2.47e-01	1.0000
ENSMUSG00000006740.551	Kif5b	2.11e-01	1.0000
ENSMUSG00000006740.552	Kif5b	-4.42e-02	1.0000
ENSMUSG00000006740.553	Kif5b	-3.74e-01	1.0000
ENSMUSG00000006740.554	Kif5b	4.30e-02	1.0000
ENSMUSG00000006740.555	Kif5b	-3.67e-02	1.0000
ENSMUSG00000006740.556	Kif5b	-2.54e-02	1.0000
ENSMUSG00000006740.557	Kif5b	-2.79e-01	1.0000
ENSMUSG00000006740.558	Kif5b	2.27e-02	1.0000
ENSMUSG00000006740.559	Kif5b	1.06e-01	1.0000
ENSMUSG00000006740.560	Kif5b	6.75e-01	1.0000
ENSMUSG00000006740.561	Kif5b	5.92e-02	1.0000
ENSMUSG00000006740.562	Kif5b	4.79e-01	1.0000
ENSMUSG00000006740.563	Kif5b	2.13e-01	1.0000
ENSMUSG00000006740.564	Kif5b	6.99e-01	1.0000
ENSMUSG00000006740.565	Kif5b	-5.52e-01	1.0000
ENSMUSG00000006740.566	Kif5b	1.96e+00	1.0000
ENSMUSG00000006740.567	Kif5b	-5.51e-01	1.0000
ENSMUSG00000006740.568	Kif5b	-2.82e-01	1.0000
ENSMUSG00000006740.569	Kif5b	1.84e-02	1.0000
ENSMUSG00000006740.570	Kif5b	1.38e+00	1.0000
ENSMUSG00000006740.571	Kif5b	1.38e+00	1.0000
ENSMUSG00000006740.572	Kif5b	9.45e-01	1.0000
ENSMUSG00000006740.573	Kif5b	-3.15e-01	1.0000
ENSMUSG00000006740.574	Kif5b	-7.92e-02	1.0000
ENSMUSG00000006740.575	Kif5b	-1.29e+00	1.0000
ENSMUSG00000006740.576	Kif5b	3.02e-02	1.0000
ENSMUSG00000006740.577	Kif5b	-1.73e-02	1.0000
ENSMUSG00000006740.578	Kif5b	-6.01e-01	1.0000
ENSMUSG00000006740.579	Kif5b	-1.50e+00	1.0000
ENSMUSG00000006740.580	Kif5b	NA	NA
ENSMUSG00000006740.581	Kif5b	-2.09e+00	1.0000
ENSMUSG00000006740.582	Kif5b	NA	NA
ENSMUSG00000006740.583	Kif5b	NA	NA
ENSMUSG00000006740.584	Kif5b	NA	NA
ENSMUSG00000006740.585	Kif5b	2.83e+00	1.0000
ENSMUSG00000006740.586	Kif5b	-1.54e-01	1.0000
ENSMUSG00000006740.587	Kif5b	NA	NA
ENSMUSG00000006740.588	Kif5b	-2.05e-02	1.0000
ENSMUSG00000006740.589	Kif5b	NA	NA
ENSMUSG00000006740.595	Kif5b	NA	NA
ENSMUSG00000006740.604	Kif5b	NA	NA
ENSMUSG00000006740.605	Kif5b	NA	NA
ENSMUSG00000006740.606	Kif5b	NA	NA
ENSMUSG00000006740.607	Kif5b	NA	NA
ENSMUSG00000006740.608	Kif5b	NA	NA
ENSMUSG00000006740.609	Kif5b	NA	NA
ENSMUSG00000006740.610	Kif5b	NA	NA
ENSMUSG00000006740.611	Kif5b	NA	NA
ENSMUSG00000006740.612	Kif5b	7.31e-01	1.0000
ENSMUSG00000006740.613	Kif5b	-1.58e-01	1.0000
ENSMUSG00000006740.614	Kif5b	-6.73e-01	1.0000
ENSMUSG00000006740.615	Kif5b	-6.24e-01	1.0000
ENSMUSG00000006740.616	Kif5b	-7.96e-01	1.0000
ENSMUSG00000006740.617	Kif5b	-6.26e-01	1.0000
ENSMUSG00000006740.618	Kif5b	-7.48e-01	1.0000
ENSMUSG00000006740.619	Kif5b	-4.22e-01	1.0000
ENSMUSG00000006740.620	Kif5b	-7.60e-01	1.0000
ENSMUSG00000006740.621	Kif5b	-7.80e-01	1.0000
ENSMUSG00000006740.622	Kif5b	NA	NA
ENSMUSG00000006740.623	Kif5b	NA	NA
ENSMUSG00000006740.624	Kif5b	NA	NA
ENSMUSG00000006740.625	Kif5b	NA	NA
ENSMUSG00000006740.626	Kif5b	NA	NA
ENSMUSG00000006740.627	Kif5b	1.32e+00	1.0000
ENSMUSG00000006740.628	Kif5b	-6.32e-02	1.0000
ENSMUSG00000006740.629	Kif5b	NA	NA
ENSMUSG00000006740.630	Kif5b	NA	NA
ENSMUSG00000006740.631	Kif5b	NA	NA
ENSMUSG00000006740.632	Kif5b	NA	NA
ENSMUSG00000006740.633	Kif5b	NA	NA
ENSMUSG00000006740.634	Kif5b	-7.56e-01	1.0000
ENSMUSG00000006740.635	Kif5b	-5.35e-02	1.0000
ENSMUSG00000006740.636	Kif5b	-6.27e-01	1.0000
ENSMUSG00000006740.637	Kif5b	2.89e-01	1.0000
ENSMUSG00000006740.638	Kif5b	7.26e-01	1.0000
ENSMUSG00000006740.639	Kif5b	-3.55e-01	1.0000
ENSMUSG00000006740.640	Kif5b	1.76e-01	1.0000
ENSMUSG00000006740.641	Kif5b	-5.79e-01	1.0000
ENSMUSG00000006740.642	Kif5b	-5.07e-01	1.0000
ENSMUSG00000006740.643	Kif5b	2.97e+00	1.0000
ENSMUSG00000006740.644	Kif5b	7.42e-02	1.0000
ENSMUSG00000006740.645	Kif5b	3.52e-01	1.0000
ENSMUSG00000006740.646	Kif5b	-3.79e-01	1.0000
ENSMUSG00000006740.647	Kif5b	9.92e-02	1.0000
ENSMUSG00000006740.648	Kif5b	-1.43e-01	1.0000
ENSMUSG00000006740.649	Kif5b	1.96e-01	1.0000
ENSMUSG00000006740.650	Kif5b	6.95e-01	1.0000
ENSMUSG00000006740.651	Kif5b	5.09e-01	1.0000
ENSMUSG00000006740.652	Kif5b	-3.67e-01	1.0000
ENSMUSG00000006740.653	Kif5b	1.43e-01	1.0000
ENSMUSG00000006740.654	Kif5b	-2.40e-01	1.0000
ENSMUSG00000006740.655	Kif5b	3.79e-01	NA
ENSMUSG00000006740.656	Kif5b	4.58e-01	1.0000
ENSMUSG00000006740.657	Kif5b	-7.15e-01	1.0000
ENSMUSG00000006740.658	Kif5b	-1.10e+00	1.0000
ENSMUSG00000006740.659	Kif5b	NA	NA
ENSMUSG00000006740.660	Kif5b	-1.28e+00	1.0000
ENSMUSG00000006740.661	Kif5b	-2.91e-01	1.0000
ENSMUSG00000006740.662	Kif5b	-8.18e-01	1.0000
ENSMUSG00000006740.663	Kif5b	5.08e-01	1.0000
ENSMUSG00000006740.664	Kif5b	-2.58e-01	1.0000
ENSMUSG00000006740.665	Kif5b	-9.32e-02	1.0000
ENSMUSG00000006740.666	Kif5b	NA	NA
ENSMUSG00000006740.667	Kif5b	-1.66e+00	1.0000
ENSMUSG00000006740.668	Kif5b	-7.18e-01	1.0000
ENSMUSG00000006740.669	Kif5b	-3.76e-01	1.0000
ENSMUSG00000006740.670	Kif5b	-1.23e+00	NA
ENSMUSG00000006740.671	Kif5b	-1.39e+00	1.0000
ENSMUSG00000006740.672	Kif5b	7.10e-01	1.0000
ENSMUSG00000006740.673	Kif5b	-5.02e-02	1.0000
ENSMUSG00000006740.674	Kif5b	6.68e-01	1.0000
ENSMUSG00000006740.675	Kif5b	7.74e-01	1.0000
ENSMUSG00000006740.676	Kif5b	2.34e-01	1.0000
ENSMUSG00000006740.677	Kif5b	5.89e-01	1.0000
ENSMUSG00000006740.678	Kif5b	5.05e-01	1.0000
ENSMUSG00000006740.679	Kif5b	1.49e+00	1.0000
ENSMUSG00000006740.680	Kif5b	-7.45e-01	1.0000
ENSMUSG00000006740.681	Kif5b	1.52e-01	1.0000
ENSMUSG00000006740.682	Kif5b	1.04e-01	1.0000
ENSMUSG00000006740.683	Kif5b	5.02e-01	1.0000
ENSMUSG00000006740.684	Kif5b	2.01e-01	1.0000
ENSMUSG00000006740.685	Kif5b	7.59e-02	1.0000
ENSMUSG00000006740.686	Kif5b	8.53e-01	1.0000
ENSMUSG00000006740.687	Kif5b	-2.95e-01	1.0000
ENSMUSG00000006740.688	Kif5b	6.42e-01	1.0000
ENSMUSG00000006740.689	Kif5b	1.48e-01	1.0000
ENSMUSG00000006740.690	Kif5b	4.80e-02	1.0000
ENSMUSG00000006740.691	Kif5b	1.23e-01	1.0000
ENSMUSG00000006740.692	Kif5b	6.51e-01	1.0000
ENSMUSG00000006740.693	Kif5b	-4.34e-01	1.0000
ENSMUSG00000006740.694	Kif5b	-1.09e-01	1.0000
ENSMUSG00000006740.695	Kif5b	2.44e-01	1.0000
ENSMUSG00000006740.696	Kif5b	4.29e-01	1.0000
ENSMUSG00000006740.697	Kif5b	-2.29e-01	1.0000
ENSMUSG00000006740.698	Kif5b	1.37e-02	1.0000
ENSMUSG00000006740.699	Kif5b	8.85e-02	1.0000
ENSMUSG00000006740.700	Kif5b	-4.76e-01	1.0000
ENSMUSG00000006740.701	Kif5b	-1.70e-01	1.0000
ENSMUSG00000092341.1	Malat1	-2.76e-01	1.0000
ENSMUSG00000092341.2	Malat1	5.35e-02	1.0000
ENSMUSG00000092341.3	Malat1	8.48e-01	1.0000
ENSMUSG00000092341.4	Malat1	-4.83e-01	1.0000
ENSMUSG00000092341.5	Malat1	1.18e+00	1.0000
ENSMUSG00000092341.6	Malat1	-8.13e-01	1.0000
ENSMUSG00000092341.7	Malat1	-1.02e+00	1.0000
ENSMUSG00000092341.8	Malat1	6.99e-01	1.0000
ENSMUSG00000092341.9	Malat1	-2.60e-02	1.0000
ENSMUSG00000092341.10	Malat1	-2.80e-01	1.0000
ENSMUSG00000092341.11	Malat1	-4.85e-01	1.0000
ENSMUSG00000092341.12	Malat1	-4.55e-01	1.0000
ENSMUSG00000092341.13	Malat1	-1.03e-01	1.0000
ENSMUSG00000092341.14	Malat1	-3.93e-02	1.0000
ENSMUSG00000092341.15	Malat1	5.34e-01	1.0000
ENSMUSG00000092341.16	Malat1	-2.63e-01	1.0000
ENSMUSG00000092341.17	Malat1	-1.69e+00	1.0000
ENSMUSG00000092341.18	Malat1	-4.09e-01	1.0000
ENSMUSG00000092341.19	Malat1	2.11e-01	1.0000
ENSMUSG00000092341.20	Malat1	-1.68e+00	1.0000
ENSMUSG00000092341.21	Malat1	9.67e-02	1.0000
ENSMUSG00000092341.22	Malat1	1.83e-01	1.0000
ENSMUSG00000092341.23	Malat1	9.65e-01	1.0000
ENSMUSG00000092341.24	Malat1	-5.83e-02	1.0000
ENSMUSG00000092341.25	Malat1	-1.43e-01	1.0000
ENSMUSG00000092341.26	Malat1	-8.84e-02	1.0000
ENSMUSG00000092341.27	Malat1	4.02e-01	1.0000
ENSMUSG00000092341.28	Malat1	-3.35e-01	1.0000
ENSMUSG00000092341.29	Malat1	4.51e-01	1.0000
ENSMUSG00000092341.30	Malat1	-2.99e-02	NA
ENSMUSG00000092341.31	Malat1	-5.28e-01	1.0000
ENSMUSG00000092341.32	Malat1	1.13e+00	1.0000
ENSMUSG00000092341.33	Malat1	-1.57e+00	1.0000
ENSMUSG00000092341.34	Malat1	2.63e-01	1.0000
ENSMUSG00000092341.35	Malat1	2.17e-02	1.0000
ENSMUSG00000092341.36	Malat1	2.26e-01	1.0000
ENSMUSG00000092341.37	Malat1	9.61e-01	1.0000
ENSMUSG00000092341.38	Malat1	-1.60e-01	1.0000
ENSMUSG00000092341.39	Malat1	-3.99e-01	1.0000
ENSMUSG00000092341.40	Malat1	-4.39e-01	1.0000
ENSMUSG00000092341.41	Malat1	6.80e-01	1.0000
ENSMUSG00000092341.42	Malat1	-1.08e+00	1.0000
ENSMUSG00000092341.43	Malat1	8.34e-02	1.0000
ENSMUSG00000092341.44	Malat1	3.53e-01	1.0000
ENSMUSG00000092341.45	Malat1	-4.03e-01	1.0000
ENSMUSG00000092341.46	Malat1	-5.59e-02	1.0000
ENSMUSG00000092341.47	Malat1	-1.97e-01	1.0000
ENSMUSG00000092341.48	Malat1	3.03e-01	1.0000
ENSMUSG00000092341.49	Malat1	1.89e-01	1.0000
ENSMUSG00000092341.50	Malat1	1.67e+00	NA
ENSMUSG00000092341.51	Malat1	4.13e-01	1.0000
ENSMUSG00000092341.52	Malat1	-1.22e-01	1.0000
ENSMUSG00000092341.53	Malat1	1.94e-01	1.0000
ENSMUSG00000092341.54	Malat1	1.91e-01	1.0000
ENSMUSG00000092341.55	Malat1	-4.07e-01	1.0000
ENSMUSG00000092341.56	Malat1	-6.04e-01	1.0000
ENSMUSG00000092341.57	Malat1	-7.11e-02	1.0000
ENSMUSG00000092341.58	Malat1	-2.24e-01	1.0000
ENSMUSG00000092341.59	Malat1	-4.97e-01	1.0000
ENSMUSG00000092341.60	Malat1	-7.87e-02	1.0000
ENSMUSG00000092341.61	Malat1	-5.68e-01	1.0000
ENSMUSG00000092341.62	Malat1	3.94e-03	1.0000
ENSMUSG00000092341.63	Malat1	-8.63e-02	1.0000
ENSMUSG00000092341.64	Malat1	1.00e-01	1.0000
ENSMUSG00000092341.65	Malat1	-1.49e-01	1.0000
ENSMUSG00000092341.66	Malat1	-2.01e-01	1.0000
ENSMUSG00000092341.67	Malat1	3.65e-02	1.0000
ENSMUSG00000092341.68	Malat1	5.94e-01	1.0000
ENSMUSG00000092341.69	Malat1	3.69e-01	1.0000
ENSMUSG00000092341.70	Malat1	-1.20e-06	1.0000
ENSMUSG00000092341.71	Malat1	6.65e-02	1.0000
ENSMUSG00000092341.72	Malat1	7.50e-02	1.0000
ENSMUSG00000092341.73	Malat1	-1.43e-01	1.0000
ENSMUSG00000092341.74	Malat1	-4.98e-01	1.0000
ENSMUSG00000092341.75	Malat1	-3.56e-01	1.0000
ENSMUSG00000092341.76	Malat1	1.58e-01	1.0000
ENSMUSG00000092341.77	Malat1	-3.78e-01	1.0000
ENSMUSG00000092341.78	Malat1	-4.55e-01	1.0000
ENSMUSG00000092341.79	Malat1	7.43e-01	1.0000
ENSMUSG00000092341.80	Malat1	-2.80e-01	1.0000
ENSMUSG00000092341.81	Malat1	-1.81e-01	1.0000
ENSMUSG00000092341.82	Malat1	-1.23e+00	1.0000
ENSMUSG00000092341.83	Malat1	-5.44e-01	1.0000
ENSMUSG00000092341.84	Malat1	-6.89e-01	1.0000
ENSMUSG00000092341.85	Malat1	2.67e-01	NA
ENSMUSG00000092341.86	Malat1	1.01e-01	1.0000
ENSMUSG00000092341.87	Malat1	1.49e-01	1.0000
ENSMUSG00000092341.88	Malat1	1.64e-01	1.0000
ENSMUSG00000092341.89	Malat1	6.45e-01	1.0000
ENSMUSG00000092341.90	Malat1	3.83e-02	1.0000
ENSMUSG00000092341.91	Malat1	4.59e-02	1.0000
ENSMUSG00000092341.92	Malat1	-3.85e-01	1.0000
ENSMUSG00000092341.93	Malat1	3.31e-01	1.0000
ENSMUSG00000092341.94	Malat1	1.88e-01	1.0000
ENSMUSG00000092341.95	Malat1	1.42e-01	1.0000
ENSMUSG00000092341.96	Malat1	-2.54e-01	1.0000
ENSMUSG00000092341.97	Malat1	8.49e-02	1.0000
ENSMUSG00000092341.98	Malat1	-3.16e-01	1.0000
ENSMUSG00000092341.99	Malat1	4.88e-01	1.0000
ENSMUSG00000092341.100	Malat1	5.65e-01	1.0000
ENSMUSG00000092341.101	Malat1	6.09e-01	1.0000
ENSMUSG00000092341.102	Malat1	5.20e-01	1.0000
ENSMUSG00000092341.103	Malat1	1.64e-02	1.0000
ENSMUSG00000092341.104	Malat1	1.82e-01	1.0000
ENSMUSG00000092341.105	Malat1	-3.44e-01	1.0000
ENSMUSG00000092341.106	Malat1	-5.54e-01	1.0000
ENSMUSG00000092341.107	Malat1	1.95e-01	1.0000
ENSMUSG00000092341.108	Malat1	4.73e-02	1.0000
ENSMUSG00000092341.109	Malat1	3.36e-01	1.0000
ENSMUSG00000092341.110	Malat1	-3.46e-01	1.0000
ENSMUSG00000092341.111	Malat1	-9.99e-02	1.0000
ENSMUSG00000092341.112	Malat1	7.12e-02	1.0000
ENSMUSG00000092341.113	Malat1	3.32e-01	1.0000
ENSMUSG00000092341.114	Malat1	4.84e-02	1.0000
ENSMUSG00000092341.115	Malat1	-3.13e-01	1.0000
ENSMUSG00000092341.116	Malat1	4.54e-01	1.0000
ENSMUSG00000092341.117	Malat1	-3.14e-01	1.0000
ENSMUSG00000092341.118	Malat1	1.38e-01	1.0000
ENSMUSG00000092341.119	Malat1	-9.70e-02	1.0000
ENSMUSG00000092341.120	Malat1	-7.65e-03	1.0000
ENSMUSG00000092341.121	Malat1	-3.78e-01	1.0000
ENSMUSG00000092341.122	Malat1	6.61e-02	1.0000
ENSMUSG00000092341.123	Malat1	-9.52e-01	1.0000
ENSMUSG00000092341.124	Malat1	5.47e-01	1.0000
ENSMUSG00000092341.125	Malat1	9.57e-02	1.0000
ENSMUSG00000092341.126	Malat1	-3.84e-01	1.0000
ENSMUSG00000092341.127	Malat1	-5.94e-01	1.0000
ENSMUSG00000092341.128	Malat1	-6.55e-02	1.0000
ENSMUSG00000092341.129	Malat1	-3.75e-02	1.0000
ENSMUSG00000092341.130	Malat1	6.34e-01	1.0000
ENSMUSG00000092341.131	Malat1	-3.98e-02	1.0000
ENSMUSG00000092341.132	Malat1	8.73e-02	1.0000
ENSMUSG00000092341.133	Malat1	-2.39e-02	1.0000
ENSMUSG00000092341.134	Malat1	-7.70e-01	1.0000
ENSMUSG00000092341.135	Malat1	-5.02e-02	1.0000
ENSMUSG00000092341.136	Malat1	-8.14e-02	1.0000
ENSMUSG00000092341.137	Malat1	-1.62e-01	1.0000
ENSMUSG00000092341.138	Malat1	2.19e-01	1.0000
ENSMUSG00000092341.139	Malat1	4.46e-02	1.0000
ENSMUSG00000092341.140	Malat1	3.92e-01	1.0000
ENSMUSG00000092341.141	Malat1	9.26e-02	1.0000
ENSMUSG00000092341.142	Malat1	-5.24e-02	1.0000
ENSMUSG00000092341.143	Malat1	9.03e-02	1.0000
ENSMUSG00000092341.144	Malat1	-2.66e-01	1.0000
ENSMUSG00000092341.145	Malat1	-1.02e-02	1.0000
ENSMUSG00000092341.146	Malat1	4.41e-01	1.0000
ENSMUSG00000092341.147	Malat1	1.42e-01	1.0000
ENSMUSG00000092341.148	Malat1	-3.39e-01	1.0000
ENSMUSG00000092341.149	Malat1	1.35e-01	1.0000
ENSMUSG00000092341.150	Malat1	5.27e-02	1.0000
ENSMUSG00000092341.151	Malat1	-1.13e-01	1.0000
ENSMUSG00000092341.152	Malat1	2.72e-01	1.0000
ENSMUSG00000092341.153	Malat1	5.69e-02	1.0000
ENSMUSG00000092341.154	Malat1	1.49e-01	1.0000
ENSMUSG00000092341.155	Malat1	4.03e-03	1.0000
ENSMUSG00000092341.156	Malat1	-4.03e-02	1.0000
ENSMUSG00000092341.157	Malat1	1.24e-02	1.0000
ENSMUSG00000092341.158	Malat1	-4.87e-01	1.0000
ENSMUSG00000092341.159	Malat1	5.36e-02	1.0000
ENSMUSG00000092341.160	Malat1	7.08e-01	1.0000
ENSMUSG00000092341.161	Malat1	1.39e+00	1.0000
ENSMUSG00000092341.162	Malat1	1.05e+00	1.0000
ENSMUSG00000092341.163	Malat1	1.39e+00	1.0000
ENSMUSG00000092341.164	Malat1	1.13e+00	1.0000
ENSMUSG00000092341.165	Malat1	8.60e-01	1.0000
ENSMUSG00000092341.166	Malat1	2.70e-02	1.0000
ENSMUSG00000092341.167	Malat1	1.12e+00	1.0000
ENSMUSG00000092341.168	Malat1	2.76e-02	1.0000
ENSMUSG00000092341.169	Malat1	-1.03e+00	1.0000
ENSMUSG00000092341.170	Malat1	-2.84e-01	1.0000
ENSMUSG00000092341.171	Malat1	5.62e-02	1.0000
ENSMUSG00000092341.172	Malat1	-2.92e-02	1.0000
ENSMUSG00000092341.173	Malat1	3.35e-01	1.0000
ENSMUSG00000092341.174	Malat1	3.20e-01	1.0000
ENSMUSG00000092341.175	Malat1	8.76e-02	1.0000
ENSMUSG00000092341.176	Malat1	1.61e-01	1.0000
ENSMUSG00000092341.177	Malat1	3.44e-01	1.0000
ENSMUSG00000092341.178	Malat1	-4.50e-01	1.0000
ENSMUSG00000092341.179	Malat1	-6.00e-01	1.0000
ENSMUSG00000092341.180	Malat1	-4.62e-01	1.0000
ENSMUSG00000092341.181	Malat1	-1.88e-01	1.0000
ENSMUSG00000092341.182	Malat1	-2.02e-01	1.0000
ENSMUSG00000092341.183	Malat1	3.51e-02	1.0000
ENSMUSG00000092341.184	Malat1	-1.19e-01	1.0000
ENSMUSG00000092341.185	Malat1	3.53e-01	1.0000
ENSMUSG00000092341.186	Malat1	-1.53e+00	1.0000
ENSMUSG00000092341.187	Malat1	-4.00e-01	1.0000
ENSMUSG00000092341.188	Malat1	3.52e-01	1.0000
ENSMUSG00000092341.189	Malat1	4.53e-01	1.0000
ENSMUSG00000092341.190	Malat1	2.87e-01	1.0000
ENSMUSG00000092341.191	Malat1	-5.19e-01	1.0000
ENSMUSG00000092341.192	Malat1	2.06e-02	1.0000
ENSMUSG00000092341.193	Malat1	-5.06e-01	1.0000
ENSMUSG00000092341.194	Malat1	3.89e-01	1.0000
ENSMUSG00000092341.195	Malat1	1.66e-01	1.0000
ENSMUSG00000092341.196	Malat1	2.08e-02	1.0000
ENSMUSG00000092341.197	Malat1	-4.06e-01	1.0000
ENSMUSG00000092341.198	Malat1	6.58e-01	1.0000
ENSMUSG00000092341.199	Malat1	4.18e-02	1.0000
ENSMUSG00000092341.200	Malat1	-3.83e-01	1.0000
ENSMUSG00000092341.201	Malat1	4.74e-01	1.0000
ENSMUSG00000092341.202	Malat1	-3.56e-01	1.0000
ENSMUSG00000092341.203	Malat1	6.76e-01	1.0000
ENSMUSG00000092341.204	Malat1	1.02e-02	1.0000
ENSMUSG00000092341.205	Malat1	-1.43e-01	1.0000
ENSMUSG00000092341.206	Malat1	-3.17e-01	1.0000
ENSMUSG00000092341.207	Malat1	-2.37e-01	1.0000
ENSMUSG00000092341.208	Malat1	-1.24e-01	1.0000
ENSMUSG00000092341.209	Malat1	4.58e-01	1.0000
ENSMUSG00000092341.210	Malat1	2.61e-01	1.0000
ENSMUSG00000092341.211	Malat1	5.70e-01	1.0000
ENSMUSG00000092341.212	Malat1	4.23e-01	1.0000
ENSMUSG00000092341.213	Malat1	2.04e-01	1.0000
ENSMUSG00000092341.214	Malat1	-2.40e-01	1.0000
ENSMUSG00000092341.215	Malat1	5.06e-01	1.0000
ENSMUSG00000092341.216	Malat1	-1.41e-01	1.0000
ENSMUSG00000092341.217	Malat1	-4.15e-01	1.0000
ENSMUSG00000092341.218	Malat1	-1.63e-01	1.0000
ENSMUSG00000092341.219	Malat1	5.10e-01	1.0000
ENSMUSG00000092341.220	Malat1	2.17e-01	1.0000
ENSMUSG00000092341.221	Malat1	1.85e-01	1.0000
ENSMUSG00000092341.222	Malat1	-3.04e-01	1.0000
ENSMUSG00000092341.223	Malat1	-4.34e-02	1.0000
ENSMUSG00000092341.224	Malat1	-1.08e+00	1.0000
ENSMUSG00000092341.225	Malat1	-8.53e-01	1.0000
ENSMUSG00000092341.226	Malat1	-1.35e-01	1.0000
ENSMUSG00000092341.227	Malat1	-3.49e-01	1.0000
ENSMUSG00000092341.228	Malat1	1.30e-01	1.0000
ENSMUSG00000092341.229	Malat1	-3.08e-01	1.0000
ENSMUSG00000092341.230	Malat1	-6.66e-02	1.0000
ENSMUSG00000092341.231	Malat1	1.14e-01	1.0000
ENSMUSG00000092341.232	Malat1	-3.29e-01	1.0000
ENSMUSG00000092341.233	Malat1	1.59e-01	1.0000
ENSMUSG00000092341.234	Malat1	-2.52e-01	1.0000
ENSMUSG00000092341.235	Malat1	-2.64e-01	1.0000
ENSMUSG00000092341.236	Malat1	-2.81e-01	1.0000
ENSMUSG00000092341.237	Malat1	1.12e-01	1.0000
ENSMUSG00000092341.238	Malat1	-5.33e-01	1.0000
ENSMUSG00000092341.239	Malat1	-2.81e-01	1.0000
ENSMUSG00000092341.240	Malat1	-2.23e-01	1.0000
ENSMUSG00000092341.241	Malat1	-4.38e-01	1.0000
ENSMUSG00000092341.242	Malat1	4.22e-01	1.0000
ENSMUSG00000092341.243	Malat1	4.40e-01	1.0000
ENSMUSG00000092341.244	Malat1	3.05e-01	1.0000
ENSMUSG00000092341.245	Malat1	-1.10e-01	1.0000
ENSMUSG00000092341.246	Malat1	-2.42e-01	1.0000
ENSMUSG00000092341.247	Malat1	-2.06e-01	1.0000
ENSMUSG00000092341.248	Malat1	3.03e-02	1.0000
ENSMUSG00000092341.249	Malat1	8.48e-02	1.0000
ENSMUSG00000092341.250	Malat1	3.79e-01	1.0000
ENSMUSG00000092341.251	Malat1	3.11e-01	1.0000
ENSMUSG00000092341.252	Malat1	-4.66e-02	1.0000
ENSMUSG00000092341.253	Malat1	7.83e-02	1.0000
ENSMUSG00000092341.254	Malat1	2.03e-01	1.0000
ENSMUSG00000092341.255	Malat1	-7.01e-02	1.0000
ENSMUSG00000092341.256	Malat1	-1.40e+00	1.0000
ENSMUSG00000092341.257	Malat1	-2.71e+00	1.0000
ENSMUSG00000092341.258	Malat1	-1.69e-01	1.0000
ENSMUSG00000092341.259	Malat1	1.47e-01	1.0000
ENSMUSG00000092341.260	Malat1	-1.02e+00	1.0000
ENSMUSG00000092341.261	Malat1	-4.11e-01	1.0000
ENSMUSG00000092341.262	Malat1	-1.68e-01	1.0000
ENSMUSG00000092341.263	Malat1	1.01e-01	1.0000
ENSMUSG00000092341.264	Malat1	-3.34e-01	1.0000
ENSMUSG00000092341.265	Malat1	-3.53e-01	1.0000
ENSMUSG00000092341.266	Malat1	-6.31e-01	1.0000
ENSMUSG00000092341.267	Malat1	-9.00e-01	1.0000
ENSMUSG00000092341.268	Malat1	3.36e-01	1.0000
ENSMUSG00000092341.269	Malat1	5.04e-01	1.0000
ENSMUSG00000092341.270	Malat1	-2.65e-01	1.0000
ENSMUSG00000092341.271	Malat1	1.56e-01	1.0000
ENSMUSG00000092341.272	Malat1	-2.45e-02	1.0000
ENSMUSG00000092341.273	Malat1	-6.88e-02	1.0000
ENSMUSG00000092341.274	Malat1	-9.69e-02	1.0000
ENSMUSG00000092341.275	Malat1	-7.06e-01	1.0000
ENSMUSG00000092341.276	Malat1	-7.25e-01	1.0000
ENSMUSG00000092341.277	Malat1	3.68e-01	1.0000
ENSMUSG00000092341.278	Malat1	2.69e-02	1.0000
ENSMUSG00000092341.279	Malat1	-3.29e-01	1.0000
ENSMUSG00000092341.280	Malat1	1.93e-01	1.0000
ENSMUSG00000092341.281	Malat1	-3.43e-01	1.0000
ENSMUSG00000092341.282	Malat1	5.50e-01	1.0000
ENSMUSG00000092341.283	Malat1	4.59e-01	1.0000
ENSMUSG00000092341.284	Malat1	2.13e-01	1.0000
ENSMUSG00000092341.285	Malat1	1.69e-01	1.0000
ENSMUSG00000092341.286	Malat1	1.53e-01	1.0000
ENSMUSG00000092341.287	Malat1	4.43e-01	1.0000
ENSMUSG00000092341.288	Malat1	2.88e-03	1.0000
ENSMUSG00000092341.289	Malat1	7.21e-02	1.0000
ENSMUSG00000092341.290	Malat1	-2.48e-02	1.0000
ENSMUSG00000092341.291	Malat1	8.43e-02	1.0000
ENSMUSG00000092341.292	Malat1	2.87e-01	1.0000
ENSMUSG00000092341.293	Malat1	1.01e-01	1.0000
ENSMUSG00000092341.294	Malat1	-5.02e-02	1.0000
ENSMUSG00000092341.295	Malat1	-1.48e-01	1.0000
ENSMUSG00000092341.296	Malat1	1.48e-01	1.0000
ENSMUSG00000092341.297	Malat1	3.21e-02	1.0000
ENSMUSG00000092341.298	Malat1	-1.99e-02	1.0000
ENSMUSG00000092341.299	Malat1	-4.75e-01	1.0000
ENSMUSG00000092341.300	Malat1	2.51e-01	1.0000
ENSMUSG00000092341.301	Malat1	-8.10e-02	1.0000
ENSMUSG00000092341.302	Malat1	-4.46e-01	1.0000
ENSMUSG00000092341.303	Malat1	1.42e-02	1.0000
ENSMUSG00000092341.304	Malat1	5.70e-01	1.0000
ENSMUSG00000092341.305	Malat1	1.81e-01	1.0000
ENSMUSG00000092341.306	Malat1	6.02e-01	1.0000
ENSMUSG00000092341.307	Malat1	-4.15e-01	1.0000
ENSMUSG00000092341.308	Malat1	-1.44e-01	1.0000
ENSMUSG00000092341.309	Malat1	-2.25e-01	1.0000
ENSMUSG00000092341.310	Malat1	2.24e-01	1.0000
ENSMUSG00000092341.311	Malat1	-2.51e-01	1.0000
ENSMUSG00000092341.312	Malat1	3.95e-01	1.0000
ENSMUSG00000092341.313	Malat1	4.11e-02	1.0000
ENSMUSG00000092341.314	Malat1	-3.20e-01	1.0000
ENSMUSG00000092341.315	Malat1	1.30e-01	1.0000
ENSMUSG00000092341.316	Malat1	2.99e-01	1.0000
ENSMUSG00000092341.317	Malat1	3.25e-01	1.0000
ENSMUSG00000092341.318	Malat1	-2.52e-01	1.0000
ENSMUSG00000092341.319	Malat1	-5.15e-01	1.0000
ENSMUSG00000092341.320	Malat1	-1.89e-01	1.0000
ENSMUSG00000092341.321	Malat1	-7.30e-01	1.0000
ENSMUSG00000092341.322	Malat1	5.44e-01	1.0000
ENSMUSG00000092341.323	Malat1	-3.29e-01	1.0000
ENSMUSG00000092341.324	Malat1	3.01e-01	1.0000
ENSMUSG00000092341.325	Malat1	3.65e-01	1.0000
ENSMUSG00000092341.326	Malat1	4.12e-01	1.0000
ENSMUSG00000092341.327	Malat1	1.09e-01	1.0000
ENSMUSG00000092341.328	Malat1	6.89e-01	1.0000
ENSMUSG00000092341.329	Malat1	8.25e-01	1.0000
ENSMUSG00000092341.330	Malat1	3.97e-01	1.0000
ENSMUSG00000092341.331	Malat1	-1.70e-01	1.0000
ENSMUSG00000092341.332	Malat1	7.41e-02	1.0000
ENSMUSG00000092341.333	Malat1	1.30e+00	1.0000
ENSMUSG00000092341.334	Malat1	6.13e-01	1.0000
ENSMUSG00000092341.335	Malat1	6.74e-01	1.0000
ENSMUSG00000092341.336	Malat1	6.27e-01	1.0000
ENSMUSG00000092341.337	Malat1	1.05e+00	1.0000
ENSMUSG00000092341.338	Malat1	1.79e-01	1.0000
ENSMUSG00000092341.339	Malat1	4.61e-01	1.0000
ENSMUSG00000092341.340	Malat1	3.14e-01	1.0000
ENSMUSG00000092341.341	Malat1	6.81e-01	1.0000
ENSMUSG00000092341.342	Malat1	3.06e-01	1.0000
ENSMUSG00000092341.343	Malat1	4.88e-01	1.0000
ENSMUSG00000092341.344	Malat1	4.94e-01	1.0000
ENSMUSG00000092341.345	Malat1	3.79e-01	1.0000
ENSMUSG00000092341.346	Malat1	1.78e-01	1.0000
ENSMUSG00000092341.347	Malat1	-3.67e-01	1.0000
ENSMUSG00000092341.348	Malat1	2.39e-01	1.0000
ENSMUSG00000092341.349	Malat1	-3.61e-01	1.0000
ENSMUSG00000092341.350	Malat1	4.95e-01	1.0000
ENSMUSG00000092341.351	Malat1	-1.46e-01	1.0000
ENSMUSG00000092341.352	Malat1	1.29e-01	1.0000
ENSMUSG00000092341.353	Malat1	1.02e-01	1.0000
ENSMUSG00000092341.354	Malat1	-3.58e-01	1.0000
ENSMUSG00000092341.355	Malat1	8.34e-02	1.0000
ENSMUSG00000092341.356	Malat1	-1.00e-01	1.0000
ENSMUSG00000092341.357	Malat1	3.66e-01	1.0000
ENSMUSG00000092341.358	Malat1	-2.87e-01	1.0000
ENSMUSG00000092341.359	Malat1	-3.46e-01	1.0000
ENSMUSG00000092341.360	Malat1	3.99e-01	1.0000
ENSMUSG00000092341.361	Malat1	5.21e-01	1.0000
ENSMUSG00000092341.362	Malat1	3.64e-01	1.0000
ENSMUSG00000092341.363	Malat1	5.51e-02	1.0000
ENSMUSG00000092341.364	Malat1	6.71e-01	1.0000
ENSMUSG00000092341.365	Malat1	6.76e-01	1.0000
ENSMUSG00000092341.366	Malat1	1.92e-01	1.0000
ENSMUSG00000092341.367	Malat1	5.90e-01	1.0000
ENSMUSG00000092341.368	Malat1	6.08e-01	1.0000
ENSMUSG00000092341.369	Malat1	1.65e-01	1.0000
ENSMUSG00000092341.370	Malat1	3.80e-01	1.0000
ENSMUSG00000092341.371	Malat1	6.63e-01	1.0000
ENSMUSG00000092341.372	Malat1	-2.26e-01	1.0000
ENSMUSG00000092341.373	Malat1	4.34e-01	1.0000
ENSMUSG00000092341.374	Malat1	6.07e-02	1.0000
ENSMUSG00000092341.375	Malat1	9.51e-02	1.0000
ENSMUSG00000092341.376	Malat1	3.95e-01	1.0000
ENSMUSG00000092341.377	Malat1	1.60e-01	1.0000
ENSMUSG00000092341.378	Malat1	3.31e-01	1.0000
ENSMUSG00000092341.379	Malat1	1.59e-01	1.0000
ENSMUSG00000092341.380	Malat1	-6.28e-02	1.0000
ENSMUSG00000092341.381	Malat1	-3.96e-02	1.0000
ENSMUSG00000092341.382	Malat1	-6.16e-02	1.0000
ENSMUSG00000092341.383	Malat1	1.73e-01	1.0000
ENSMUSG00000092341.384	Malat1	-3.03e-01	1.0000
ENSMUSG00000092341.385	Malat1	-1.21e-01	1.0000
ENSMUSG00000092341.386	Malat1	8.58e-04	1.0000
ENSMUSG00000092341.387	Malat1	2.23e-01	1.0000
ENSMUSG00000092341.388	Malat1	1.02e-01	1.0000
ENSMUSG00000092341.389	Malat1	3.91e-01	1.0000
ENSMUSG00000092341.390	Malat1	-1.17e-01	1.0000
ENSMUSG00000092341.391	Malat1	6.47e-01	1.0000
ENSMUSG00000092341.392	Malat1	1.86e-01	1.0000
ENSMUSG00000092341.393	Malat1	1.02e-01	1.0000
ENSMUSG00000092341.394	Malat1	2.44e-01	1.0000
ENSMUSG00000092341.395	Malat1	2.38e-01	1.0000
ENSMUSG00000092341.396	Malat1	-4.10e-01	1.0000
ENSMUSG00000092341.397	Malat1	-6.33e-01	1.0000
ENSMUSG00000092341.398	Malat1	-1.89e-01	1.0000
ENSMUSG00000092341.399	Malat1	6.50e-01	1.0000
ENSMUSG00000092341.400	Malat1	-2.76e-02	1.0000
ENSMUSG00000092341.401	Malat1	6.26e-01	1.0000
ENSMUSG00000092341.402	Malat1	-5.04e-01	1.0000
ENSMUSG00000092341.403	Malat1	1.52e-01	1.0000
ENSMUSG00000092341.404	Malat1	-4.08e-01	1.0000
ENSMUSG00000092341.405	Malat1	2.60e-01	1.0000
ENSMUSG00000092341.406	Malat1	-4.04e-01	1.0000
ENSMUSG00000092341.407	Malat1	-3.17e-01	1.0000
ENSMUSG00000092341.408	Malat1	-2.98e-01	1.0000
ENSMUSG00000092341.409	Malat1	3.13e-01	1.0000
ENSMUSG00000092341.410	Malat1	-1.47e-01	1.0000
ENSMUSG00000092341.411	Malat1	6.46e-01	1.0000
ENSMUSG00000092341.412	Malat1	-1.01e-01	1.0000
ENSMUSG00000092341.413	Malat1	-5.85e-02	1.0000
ENSMUSG00000092341.414	Malat1	-1.26e-01	1.0000
ENSMUSG00000092341.415	Malat1	1.66e-01	1.0000
ENSMUSG00000092341.416	Malat1	-3.76e-01	1.0000
ENSMUSG00000092341.417	Malat1	3.69e-03	1.0000
ENSMUSG00000092341.418	Malat1	-3.83e-03	1.0000
ENSMUSG00000092341.419	Malat1	-1.73e-01	1.0000
ENSMUSG00000092341.420	Malat1	1.14e-01	1.0000
ENSMUSG00000092341.421	Malat1	1.09e-01	1.0000
ENSMUSG00000092341.422	Malat1	-2.12e-01	1.0000
ENSMUSG00000092341.423	Malat1	-5.71e-02	1.0000
ENSMUSG00000092341.424	Malat1	-9.25e-02	1.0000
ENSMUSG00000092341.425	Malat1	7.97e-03	1.0000
ENSMUSG00000092341.426	Malat1	3.75e-01	1.0000
ENSMUSG00000092341.427	Malat1	2.82e-01	1.0000
ENSMUSG00000092341.428	Malat1	-1.09e-01	1.0000
ENSMUSG00000092341.429	Malat1	-3.60e-01	1.0000
ENSMUSG00000092341.430	Malat1	-7.19e-02	1.0000
ENSMUSG00000092341.431	Malat1	-1.30e-01	1.0000
ENSMUSG00000092341.432	Malat1	1.21e-01	1.0000
ENSMUSG00000092341.433	Malat1	1.11e-01	1.0000
ENSMUSG00000092341.434	Malat1	-2.51e-01	1.0000
ENSMUSG00000092341.435	Malat1	-4.35e-01	1.0000
ENSMUSG00000092341.436	Malat1	2.48e-01	1.0000
ENSMUSG00000092341.437	Malat1	1.97e-02	1.0000
ENSMUSG00000092341.438	Malat1	1.94e-01	1.0000
ENSMUSG00000092341.439	Malat1	2.20e-01	1.0000
ENSMUSG00000092341.440	Malat1	2.23e-01	1.0000
ENSMUSG00000092341.441	Malat1	-4.33e-01	1.0000
ENSMUSG00000092341.442	Malat1	-9.98e-02	1.0000
ENSMUSG00000092341.443	Malat1	-4.34e-01	1.0000
ENSMUSG00000092341.444	Malat1	1.42e-02	1.0000
ENSMUSG00000092341.445	Malat1	1.63e-01	1.0000
ENSMUSG00000092341.446	Malat1	1.81e-01	1.0000
ENSMUSG00000092341.447	Malat1	3.34e-01	1.0000
ENSMUSG00000092341.448	Malat1	-1.54e-01	1.0000
ENSMUSG00000092341.449	Malat1	-3.55e-02	1.0000
ENSMUSG00000092341.450	Malat1	1.94e-01	1.0000
ENSMUSG00000092341.451	Malat1	-2.43e-01	1.0000
ENSMUSG00000092341.452	Malat1	3.23e-02	1.0000
ENSMUSG00000092341.453	Malat1	2.80e-01	1.0000
ENSMUSG00000092341.454	Malat1	2.66e-03	1.0000
ENSMUSG00000092341.455	Malat1	6.86e-03	1.0000
ENSMUSG00000092341.456	Malat1	1.34e-01	1.0000
ENSMUSG00000092341.457	Malat1	5.87e-03	1.0000
ENSMUSG00000092341.458	Malat1	1.17e-01	1.0000
ENSMUSG00000092341.459	Malat1	5.86e-02	1.0000
ENSMUSG00000092341.460	Malat1	-1.87e-01	1.0000
ENSMUSG00000092341.461	Malat1	-1.06e-01	1.0000
ENSMUSG00000092341.462	Malat1	3.66e-02	1.0000
ENSMUSG00000092341.463	Malat1	9.71e-02	1.0000
ENSMUSG00000092341.464	Malat1	-7.09e-02	1.0000
ENSMUSG00000092341.465	Malat1	5.58e-01	1.0000
ENSMUSG00000092341.466	Malat1	3.58e-01	1.0000
ENSMUSG00000092341.467	Malat1	-8.43e-02	1.0000
ENSMUSG00000092341.468	Malat1	-7.12e-02	1.0000
ENSMUSG00000092341.469	Malat1	1.73e-01	1.0000
ENSMUSG00000092341.470	Malat1	4.38e-02	1.0000
ENSMUSG00000092341.471	Malat1	-1.16e-02	1.0000
ENSMUSG00000092341.472	Malat1	-2.01e-01	1.0000
ENSMUSG00000092341.473	Malat1	1.76e-01	1.0000
ENSMUSG00000092341.474	Malat1	-1.72e-01	1.0000
ENSMUSG00000092341.475	Malat1	2.08e-02	1.0000
ENSMUSG00000092341.476	Malat1	-4.11e-01	1.0000
ENSMUSG00000092341.477	Malat1	-2.43e-01	1.0000
ENSMUSG00000092341.478	Malat1	-5.78e-01	1.0000
ENSMUSG00000092341.479	Malat1	-1.13e+00	1.0000
ENSMUSG00000092341.480	Malat1	-1.02e-01	1.0000
ENSMUSG00000092341.481	Malat1	-3.31e-01	1.0000
ENSMUSG00000092341.482	Malat1	8.53e-02	1.0000
ENSMUSG00000092341.483	Malat1	-4.46e-01	1.0000
ENSMUSG00000092341.484	Malat1	-7.46e-01	1.0000
ENSMUSG00000092341.485	Malat1	-1.78e-01	1.0000
ENSMUSG00000092341.486	Malat1	-8.13e-01	1.0000
ENSMUSG00000092341.487	Malat1	-5.35e-01	1.0000
ENSMUSG00000092341.488	Malat1	-4.64e-01	1.0000
ENSMUSG00000092341.489	Malat1	2.66e-02	1.0000
ENSMUSG00000092341.490	Malat1	4.83e-01	1.0000
ENSMUSG00000092341.491	Malat1	-3.51e-01	1.0000
ENSMUSG00000092341.492	Malat1	-7.72e-01	1.0000
ENSMUSG00000092341.493	Malat1	9.80e-01	1.0000
ENSMUSG00000092341.494	Malat1	6.48e-01	1.0000
ENSMUSG00000092341.495	Malat1	-5.63e-01	1.0000
ENSMUSG00000092341.496	Malat1	-2.67e-01	1.0000
ENSMUSG00000092341.497	Malat1	1.76e-01	1.0000
ENSMUSG00000092341.498	Malat1	4.05e-01	1.0000
ENSMUSG00000092341.499	Malat1	2.32e-01	1.0000
ENSMUSG00000092341.500	Malat1	4.35e-01	1.0000
ENSMUSG00000092341.501	Malat1	-5.27e-02	1.0000
ENSMUSG00000092341.502	Malat1	1.61e-01	1.0000
ENSMUSG00000092341.503	Malat1	3.22e-01	1.0000
ENSMUSG00000092341.504	Malat1	-6.04e-01	1.0000
ENSMUSG00000092341.505	Malat1	-3.88e-01	1.0000
ENSMUSG00000092341.506	Malat1	6.99e-01	0.7957
ENSMUSG00000092341.507	Malat1	1.43e-01	1.0000
ENSMUSG00000092341.508	Malat1	2.67e-01	1.0000
ENSMUSG00000092341.509	Malat1	6.26e-01	1.0000
ENSMUSG00000092341.510	Malat1	3.42e-01	1.0000
ENSMUSG00000092341.511	Malat1	3.35e-01	1.0000
ENSMUSG00000092341.512	Malat1	1.31e-01	1.0000
ENSMUSG00000092341.513	Malat1	2.76e-01	1.0000
ENSMUSG00000092341.514	Malat1	3.28e-01	1.0000
ENSMUSG00000092341.515	Malat1	9.53e-02	1.0000
ENSMUSG00000092341.516	Malat1	8.22e-03	1.0000
ENSMUSG00000092341.517	Malat1	2.83e-01	1.0000
ENSMUSG00000092341.518	Malat1	1.54e-01	1.0000
ENSMUSG00000092341.519	Malat1	2.71e-01	1.0000
ENSMUSG00000092341.520	Malat1	1.49e-01	1.0000
ENSMUSG00000092341.521	Malat1	3.19e-01	1.0000
ENSMUSG00000092341.522	Malat1	3.01e-01	1.0000
ENSMUSG00000092341.523	Malat1	-1.46e-01	1.0000
ENSMUSG00000092341.524	Malat1	1.86e-01	1.0000
ENSMUSG00000092341.525	Malat1	4.40e-02	1.0000
ENSMUSG00000092341.526	Malat1	2.19e-01	1.0000
ENSMUSG00000092341.527	Malat1	2.41e-02	1.0000
ENSMUSG00000092341.528	Malat1	-7.13e-02	1.0000
ENSMUSG00000092341.529	Malat1	-1.67e-02	1.0000
ENSMUSG00000092341.530	Malat1	9.10e-02	1.0000
ENSMUSG00000092341.531	Malat1	2.63e-01	1.0000
ENSMUSG00000092341.532	Malat1	1.52e-01	1.0000
ENSMUSG00000092341.533	Malat1	3.28e-01	1.0000
ENSMUSG00000092341.534	Malat1	3.38e-01	1.0000
ENSMUSG00000092341.535	Malat1	3.79e-02	1.0000
ENSMUSG00000092341.536	Malat1	4.16e-01	1.0000
ENSMUSG00000092341.537	Malat1	-4.96e-01	1.0000
ENSMUSG00000092341.538	Malat1	5.18e-01	1.0000
ENSMUSG00000092341.539	Malat1	4.79e-01	1.0000
ENSMUSG00000092341.540	Malat1	6.36e-01	1.0000
ENSMUSG00000092341.541	Malat1	6.46e-01	1.0000
ENSMUSG00000092341.542	Malat1	6.53e-01	1.0000
ENSMUSG00000092341.543	Malat1	-2.41e-01	1.0000
ENSMUSG00000092341.544	Malat1	-2.81e-01	1.0000
ENSMUSG00000092341.545	Malat1	-6.94e-02	1.0000
ENSMUSG00000092341.546	Malat1	1.44e-01	1.0000
ENSMUSG00000092341.547	Malat1	-3.18e-01	1.0000
ENSMUSG00000092341.548	Malat1	3.57e-01	1.0000
ENSMUSG00000092341.549	Malat1	5.47e-01	1.0000
ENSMUSG00000092341.550	Malat1	5.85e-02	1.0000
ENSMUSG00000092341.551	Malat1	3.18e-01	1.0000
ENSMUSG00000092341.552	Malat1	7.43e-01	1.0000
ENSMUSG00000092341.553	Malat1	1.37e-01	1.0000
ENSMUSG00000092341.554	Malat1	-1.24e-02	1.0000
ENSMUSG00000092341.555	Malat1	-1.19e-01	1.0000
ENSMUSG00000092341.556	Malat1	-4.21e-01	1.0000
ENSMUSG00000092341.557	Malat1	-9.61e-02	1.0000
ENSMUSG00000092341.558	Malat1	-1.62e-01	1.0000
ENSMUSG00000092341.559	Malat1	5.87e-01	1.0000
ENSMUSG00000092341.560	Malat1	2.55e-01	1.0000
ENSMUSG00000092341.561	Malat1	3.98e-01	1.0000
ENSMUSG00000092341.562	Malat1	2.41e-01	1.0000
ENSMUSG00000092341.563	Malat1	-1.23e-01	1.0000
ENSMUSG00000092341.564	Malat1	8.19e-01	1.0000
ENSMUSG00000092341.565	Malat1	3.96e-01	1.0000
ENSMUSG00000092341.566	Malat1	3.94e-02	1.0000
ENSMUSG00000092341.567	Malat1	2.44e-02	1.0000
ENSMUSG00000092341.568	Malat1	5.00e-01	1.0000
ENSMUSG00000092341.569	Malat1	-3.88e-01	1.0000
ENSMUSG00000092341.570	Malat1	8.54e-02	1.0000
ENSMUSG00000092341.571	Malat1	-1.70e-01	1.0000
ENSMUSG00000092341.572	Malat1	1.22e-01	1.0000
ENSMUSG00000092341.573	Malat1	4.32e-01	1.0000
ENSMUSG00000092341.574	Malat1	4.49e-01	1.0000
ENSMUSG00000092341.575	Malat1	6.48e-01	1.0000
ENSMUSG00000092341.576	Malat1	-5.31e-01	1.0000
ENSMUSG00000092341.577	Malat1	1.08e-01	1.0000
ENSMUSG00000092341.578	Malat1	3.23e-01	1.0000
ENSMUSG00000092341.579	Malat1	2.54e-01	1.0000
ENSMUSG00000092341.580	Malat1	2.69e-01	1.0000
ENSMUSG00000092341.581	Malat1	3.33e-01	1.0000
ENSMUSG00000092341.582	Malat1	3.73e-01	1.0000
ENSMUSG00000092341.583	Malat1	3.23e-01	1.0000
ENSMUSG00000092341.584	Malat1	3.21e-01	1.0000
ENSMUSG00000092341.585	Malat1	9.71e-01	1.0000
ENSMUSG00000092341.586	Malat1	2.08e-01	1.0000
ENSMUSG00000092341.587	Malat1	6.32e-01	1.0000
ENSMUSG00000092341.588	Malat1	1.27e+00	1.0000
ENSMUSG00000092341.589	Malat1	9.15e-01	1.0000
ENSMUSG00000092341.590	Malat1	2.44e-01	1.0000
ENSMUSG00000092341.591	Malat1	7.59e-01	1.0000
ENSMUSG00000092341.592	Malat1	1.03e+00	0.9786
ENSMUSG00000092341.593	Malat1	7.39e-01	1.0000
ENSMUSG00000092341.594	Malat1	3.01e-01	1.0000
ENSMUSG00000092341.595	Malat1	1.48e+00	1.0000
ENSMUSG00000092341.596	Malat1	6.84e-01	1.0000
ENSMUSG00000092341.597	Malat1	5.39e-01	1.0000
ENSMUSG00000092341.598	Malat1	2.97e-01	1.0000
ENSMUSG00000092341.599	Malat1	8.13e-01	1.0000
ENSMUSG00000092341.600	Malat1	7.92e-02	1.0000
ENSMUSG00000092341.601	Malat1	-2.62e-01	1.0000
ENSMUSG00000092341.602	Malat1	5.95e-01	1.0000
ENSMUSG00000092341.603	Malat1	3.28e-01	1.0000
ENSMUSG00000092341.604	Malat1	1.28e-01	1.0000
ENSMUSG00000092341.605	Malat1	2.79e-01	1.0000
ENSMUSG00000092341.606	Malat1	2.16e-02	1.0000
ENSMUSG00000092341.607	Malat1	2.54e-01	1.0000
ENSMUSG00000092341.608	Malat1	3.52e-01	1.0000
ENSMUSG00000092341.609	Malat1	-1.10e-02	1.0000
ENSMUSG00000092341.610	Malat1	5.48e-01	1.0000
ENSMUSG00000092341.611	Malat1	3.74e-01	1.0000
ENSMUSG00000092341.612	Malat1	-4.26e-01	1.0000
ENSMUSG00000092341.613	Malat1	2.57e-01	1.0000
ENSMUSG00000092341.614	Malat1	1.88e-01	1.0000
ENSMUSG00000092341.615	Malat1	-5.58e-01	1.0000
ENSMUSG00000092341.616	Malat1	9.46e-02	1.0000
ENSMUSG00000092341.617	Malat1	4.35e-01	1.0000
ENSMUSG00000092341.618	Malat1	-1.95e-01	1.0000
ENSMUSG00000092341.619	Malat1	1.06e-01	1.0000
ENSMUSG00000092341.620	Malat1	2.49e-01	1.0000
ENSMUSG00000092341.621	Malat1	2.18e-01	1.0000
ENSMUSG00000092341.622	Malat1	2.69e-01	1.0000
ENSMUSG00000092341.623	Malat1	7.22e-01	1.0000
ENSMUSG00000092341.624	Malat1	-1.86e-01	1.0000
ENSMUSG00000092341.625	Malat1	1.02e-01	1.0000
ENSMUSG00000092341.626	Malat1	6.93e-01	1.0000
ENSMUSG00000092341.627	Malat1	-4.04e-01	1.0000
ENSMUSG00000092341.628	Malat1	1.71e-01	1.0000
ENSMUSG00000092341.629	Malat1	-9.85e-02	1.0000
ENSMUSG00000092341.630	Malat1	2.91e-01	1.0000
ENSMUSG00000092341.631	Malat1	-9.57e-02	1.0000
ENSMUSG00000092341.632	Malat1	-5.43e-01	1.0000
ENSMUSG00000092341.633	Malat1	3.46e-01	1.0000
ENSMUSG00000092341.634	Malat1	2.92e-01	1.0000
ENSMUSG00000092341.635	Malat1	2.68e-02	1.0000
ENSMUSG00000092341.636	Malat1	3.20e-01	1.0000
ENSMUSG00000092341.637	Malat1	1.69e-01	1.0000
ENSMUSG00000092341.638	Malat1	4.97e-01	1.0000
ENSMUSG00000092341.639	Malat1	3.04e-01	1.0000
ENSMUSG00000092341.640	Malat1	-1.15e-01	1.0000
ENSMUSG00000092341.641	Malat1	9.26e-01	1.0000
ENSMUSG00000092341.642	Malat1	2.46e+00	1.0000
ENSMUSG00000092341.643	Malat1	-3.67e-01	1.0000
ENSMUSG00000092341.644	Malat1	-1.93e-01	1.0000
ENSMUSG00000092341.645	Malat1	-4.84e-02	1.0000
ENSMUSG00000092341.646	Malat1	-1.47e-01	1.0000
ENSMUSG00000092341.647	Malat1	-1.01e-01	1.0000
ENSMUSG00000092341.648	Malat1	-5.31e-01	1.0000
ENSMUSG00000092341.649	Malat1	8.26e-02	1.0000
ENSMUSG00000092341.650	Malat1	-1.37e-01	1.0000
ENSMUSG00000092341.651	Malat1	1.22e-01	1.0000
ENSMUSG00000092341.652	Malat1	-1.88e-01	1.0000
ENSMUSG00000092341.653	Malat1	1.45e+00	1.0000
ENSMUSG00000092341.654	Malat1	-4.78e-01	1.0000
ENSMUSG00000092341.655	Malat1	1.01e-01	1.0000
ENSMUSG00000092341.656	Malat1	-5.23e-01	1.0000
ENSMUSG00000092341.657	Malat1	-2.87e-01	1.0000
ENSMUSG00000092341.658	Malat1	-3.72e-01	1.0000
ENSMUSG00000092341.659	Malat1	4.41e-02	1.0000
ENSMUSG00000092341.660	Malat1	4.80e-01	1.0000
ENSMUSG00000092341.661	Malat1	9.53e-01	1.0000
ENSMUSG00000092341.662	Malat1	6.04e-01	1.0000
ENSMUSG00000092341.663	Malat1	5.08e-02	1.0000
ENSMUSG00000092341.664	Malat1	1.23e-01	1.0000
ENSMUSG00000092341.665	Malat1	3.21e-01	1.0000
ENSMUSG00000092341.666	Malat1	-1.56e-01	1.0000
ENSMUSG00000092341.667	Malat1	-4.67e-02	1.0000
ENSMUSG00000092341.668	Malat1	-5.63e-01	1.0000
ENSMUSG00000092341.669	Malat1	3.28e-01	1.0000
ENSMUSG00000092341.670	Malat1	-3.66e-01	1.0000
ENSMUSG00000092341.671	Malat1	2.21e-01	1.0000
ENSMUSG00000092341.672	Malat1	-2.41e-01	1.0000
ENSMUSG00000092341.673	Malat1	3.07e-01	1.0000
ENSMUSG00000092341.674	Malat1	7.76e-01	1.0000
ENSMUSG00000092341.675	Malat1	-3.01e-02	1.0000
ENSMUSG00000092341.676	Malat1	4.41e-01	1.0000
ENSMUSG00000092341.677	Malat1	4.04e-02	1.0000
ENSMUSG00000092341.678	Malat1	-1.61e-01	1.0000
ENSMUSG00000092341.679	Malat1	1.04e-01	1.0000
ENSMUSG00000092341.680	Malat1	-9.32e-02	1.0000
ENSMUSG00000092341.681	Malat1	-2.75e-01	1.0000
ENSMUSG00000092341.682	Malat1	1.64e-01	1.0000
ENSMUSG00000092341.683	Malat1	4.18e-02	1.0000
ENSMUSG00000092341.684	Malat1	2.05e-01	1.0000
ENSMUSG00000092341.685	Malat1	7.91e-02	1.0000
ENSMUSG00000092341.686	Malat1	5.57e-01	0.9786
ENSMUSG00000092341.687	Malat1	1.28e-01	1.0000
ENSMUSG00000092341.688	Malat1	-2.53e-01	1.0000
ENSMUSG00000092341.689	Malat1	-1.37e-01	1.0000
ENSMUSG00000092341.690	Malat1	6.63e-02	1.0000
ENSMUSG00000092341.691	Malat1	-3.25e-01	1.0000
ENSMUSG00000092341.692	Malat1	-1.17e-01	1.0000
ENSMUSG00000092341.693	Malat1	1.72e-01	1.0000
ENSMUSG00000092341.694	Malat1	1.22e-01	1.0000
ENSMUSG00000092341.695	Malat1	4.85e-02	1.0000
ENSMUSG00000092341.696	Malat1	-9.23e-02	1.0000
ENSMUSG00000092341.697	Malat1	1.33e-01	1.0000
ENSMUSG00000092341.698	Malat1	-1.33e-01	1.0000
ENSMUSG00000092341.699	Malat1	3.16e-01	1.0000
ENSMUSG00000092341.700	Malat1	-2.93e-01	1.0000
ENSMUSG00000092341.701	Malat1	-7.11e-02	1.0000
ENSMUSG00000092341.702	Malat1	4.50e-02	1.0000
ENSMUSG00000092341.703	Malat1	-1.77e-01	1.0000
ENSMUSG00000092341.704	Malat1	-1.74e-01	1.0000
ENSMUSG00000092341.705	Malat1	-2.36e-01	1.0000
ENSMUSG00000092341.706	Malat1	4.85e-02	1.0000
ENSMUSG00000092341.707	Malat1	-7.60e-01	1.0000
ENSMUSG00000092341.708	Malat1	-5.50e-01	1.0000
ENSMUSG00000092341.709	Malat1	7.93e-02	1.0000
ENSMUSG00000092341.710	Malat1	-4.70e-01	1.0000
ENSMUSG00000092341.711	Malat1	2.77e-01	1.0000
ENSMUSG00000092341.712	Malat1	-3.71e-01	1.0000
ENSMUSG00000092341.713	Malat1	-6.83e-01	1.0000
ENSMUSG00000092341.714	Malat1	-3.63e-01	1.0000
ENSMUSG00000092341.715	Malat1	-1.17e+00	0.7957
ENSMUSG00000092341.716	Malat1	3.14e-02	1.0000
ENSMUSG00000092341.717	Malat1	-4.43e-01	1.0000
ENSMUSG00000092341.718	Malat1	-2.63e-01	1.0000
ENSMUSG00000092341.719	Malat1	1.36e-01	1.0000
ENSMUSG00000092341.720	Malat1	1.35e-01	1.0000
ENSMUSG00000092341.721	Malat1	-3.77e-02	1.0000
ENSMUSG00000092341.722	Malat1	1.04e-01	1.0000
ENSMUSG00000092341.723	Malat1	-3.26e-01	1.0000
ENSMUSG00000092341.724	Malat1	-1.60e-01	1.0000
ENSMUSG00000092341.725	Malat1	-3.13e-01	1.0000
ENSMUSG00000092341.726	Malat1	-1.31e-01	1.0000
ENSMUSG00000092341.727	Malat1	-4.13e-01	1.0000
ENSMUSG00000092341.728	Malat1	-2.51e-01	1.0000
ENSMUSG00000092341.729	Malat1	-3.05e-01	1.0000
ENSMUSG00000092341.730	Malat1	-1.10e-01	1.0000
ENSMUSG00000092341.731	Malat1	-1.13e-01	1.0000
ENSMUSG00000092341.732	Malat1	3.77e-01	1.0000
ENSMUSG00000092341.733	Malat1	1.95e-01	1.0000
ENSMUSG00000092341.734	Malat1	-1.91e-01	1.0000
ENSMUSG00000092341.735	Malat1	2.78e-02	1.0000
ENSMUSG00000092341.736	Malat1	-1.68e-01	1.0000
ENSMUSG00000092341.737	Malat1	1.61e-01	1.0000
ENSMUSG00000092341.738	Malat1	8.43e-02	1.0000
ENSMUSG00000092341.739	Malat1	5.02e-02	1.0000
ENSMUSG00000092341.740	Malat1	-5.82e-01	1.0000
ENSMUSG00000092341.741	Malat1	-4.00e-01	1.0000
ENSMUSG00000092341.742	Malat1	-6.50e-01	1.0000
ENSMUSG00000092341.743	Malat1	6.35e-02	1.0000
ENSMUSG00000092341.744	Malat1	-4.12e-01	1.0000
ENSMUSG00000092341.745	Malat1	-1.75e-01	1.0000
ENSMUSG00000092341.746	Malat1	-1.35e-02	1.0000
ENSMUSG00000092341.747	Malat1	-3.08e-01	1.0000
ENSMUSG00000092341.748	Malat1	-3.66e-01	1.0000
ENSMUSG00000092341.749	Malat1	3.15e-01	1.0000
ENSMUSG00000092341.750	Malat1	1.80e-01	1.0000
ENSMUSG00000092341.751	Malat1	2.39e-01	1.0000
ENSMUSG00000092341.752	Malat1	5.28e-01	1.0000
ENSMUSG00000092341.753	Malat1	3.97e-01	1.0000
ENSMUSG00000092341.754	Malat1	1.08e-02	1.0000
ENSMUSG00000092341.755	Malat1	-3.49e-01	1.0000
ENSMUSG00000092341.756	Malat1	-4.79e-01	1.0000
ENSMUSG00000092341.757	Malat1	-1.46e-01	1.0000
ENSMUSG00000092341.758	Malat1	-7.94e-02	1.0000
ENSMUSG00000092341.759	Malat1	-3.96e-01	1.0000
ENSMUSG00000092341.760	Malat1	5.67e-01	1.0000
ENSMUSG00000092341.761	Malat1	2.43e-01	1.0000
ENSMUSG00000092341.762	Malat1	3.47e-01	1.0000
ENSMUSG00000092341.763	Malat1	-8.48e-01	1.0000
ENSMUSG00000092341.764	Malat1	-6.90e-01	1.0000
ENSMUSG00000092341.765	Malat1	2.07e-01	1.0000
ENSMUSG00000092341.766	Malat1	2.52e-01	1.0000
ENSMUSG00000092341.767	Malat1	5.09e-01	1.0000
ENSMUSG00000092341.768	Malat1	-1.16e-01	1.0000
ENSMUSG00000092341.769	Malat1	-4.79e-01	1.0000
ENSMUSG00000092341.770	Malat1	-1.23e-02	1.0000
ENSMUSG00000092341.771	Malat1	1.21e-01	1.0000
ENSMUSG00000092341.772	Malat1	-2.24e-01	1.0000
ENSMUSG00000092341.773	Malat1	-3.95e-01	1.0000
ENSMUSG00000092341.774	Malat1	-3.08e-01	1.0000
ENSMUSG00000092341.775	Malat1	6.58e-02	1.0000
ENSMUSG00000092341.776	Malat1	1.22e-01	1.0000
ENSMUSG00000092341.777	Malat1	2.90e-01	1.0000
ENSMUSG00000092341.778	Malat1	-1.45e-01	1.0000
ENSMUSG00000092341.779	Malat1	7.38e-02	1.0000
ENSMUSG00000092341.780	Malat1	4.72e-01	1.0000
ENSMUSG00000092341.781	Malat1	5.51e-01	1.0000
ENSMUSG00000092341.782	Malat1	2.00e-01	1.0000
ENSMUSG00000092341.783	Malat1	5.53e-02	1.0000
ENSMUSG00000092341.784	Malat1	7.25e-02	1.0000
ENSMUSG00000092341.785	Malat1	-2.18e-01	1.0000
ENSMUSG00000092341.786	Malat1	-4.81e-01	1.0000
ENSMUSG00000092341.787	Malat1	-3.66e-01	1.0000
ENSMUSG00000092341.788	Malat1	6.74e-03	1.0000
ENSMUSG00000092341.789	Malat1	-1.48e-01	1.0000
ENSMUSG00000092341.790	Malat1	-1.37e-01	1.0000
ENSMUSG00000092341.791	Malat1	-3.60e-01	1.0000
ENSMUSG00000092341.792	Malat1	-1.97e-01	1.0000
ENSMUSG00000092341.793	Malat1	-1.07e-01	1.0000
ENSMUSG00000092341.794	Malat1	-1.15e-01	1.0000
ENSMUSG00000092341.795	Malat1	-2.32e-01	1.0000
ENSMUSG00000092341.796	Malat1	-3.90e-01	1.0000
ENSMUSG00000092341.797	Malat1	-2.49e-01	1.0000
ENSMUSG00000092341.798	Malat1	1.14e-01	1.0000
ENSMUSG00000092341.799	Malat1	7.23e-02	1.0000
ENSMUSG00000092341.800	Malat1	-2.09e-01	1.0000
ENSMUSG00000092341.801	Malat1	-1.98e-01	1.0000
ENSMUSG00000092341.802	Malat1	-5.44e-01	1.0000
ENSMUSG00000092341.803	Malat1	-2.42e-01	1.0000
ENSMUSG00000092341.804	Malat1	-3.50e-01	1.0000
ENSMUSG00000092341.805	Malat1	-2.63e-01	1.0000
ENSMUSG00000092341.806	Malat1	-2.58e-01	1.0000
ENSMUSG00000092341.807	Malat1	-8.89e-02	1.0000
ENSMUSG00000092341.808	Malat1	-1.52e-01	1.0000
ENSMUSG00000092341.809	Malat1	2.70e-01	1.0000
ENSMUSG00000092341.810	Malat1	9.62e-02	1.0000
ENSMUSG00000092341.811	Malat1	2.11e-01	1.0000
ENSMUSG00000092341.812	Malat1	2.59e-02	1.0000
ENSMUSG00000092341.813	Malat1	-9.81e-02	1.0000
ENSMUSG00000092341.814	Malat1	3.71e-01	1.0000
ENSMUSG00000092341.815	Malat1	1.83e-01	1.0000
ENSMUSG00000092341.816	Malat1	-1.50e-01	1.0000
ENSMUSG00000092341.817	Malat1	5.10e-01	1.0000
ENSMUSG00000092341.818	Malat1	-1.43e-01	1.0000
ENSMUSG00000092341.819	Malat1	-1.73e-01	1.0000
ENSMUSG00000092341.820	Malat1	1.78e-01	1.0000
ENSMUSG00000092341.821	Malat1	3.67e-01	1.0000
ENSMUSG00000092341.822	Malat1	4.32e-02	1.0000
ENSMUSG00000092341.823	Malat1	8.59e-02	1.0000
ENSMUSG00000092341.824	Malat1	1.25e-01	1.0000
ENSMUSG00000092341.825	Malat1	2.92e-01	1.0000
ENSMUSG00000092341.826	Malat1	-9.38e-03	1.0000
ENSMUSG00000092341.827	Malat1	2.43e-01	1.0000
ENSMUSG00000092341.828	Malat1	3.11e-01	1.0000
ENSMUSG00000092341.829	Malat1	2.86e-01	1.0000
ENSMUSG00000092341.830	Malat1	2.91e-02	1.0000
ENSMUSG00000092341.831	Malat1	3.04e-01	1.0000
ENSMUSG00000092341.832	Malat1	2.74e-01	1.0000
ENSMUSG00000092341.833	Malat1	2.00e-01	1.0000
ENSMUSG00000092341.834	Malat1	4.13e-01	1.0000
ENSMUSG00000092341.835	Malat1	2.06e-01	1.0000
ENSMUSG00000092341.836	Malat1	3.90e-02	1.0000
ENSMUSG00000092341.837	Malat1	2.41e-01	1.0000
ENSMUSG00000092341.838	Malat1	5.08e-01	1.0000
ENSMUSG00000092341.839	Malat1	2.58e-01	1.0000
ENSMUSG00000092341.840	Malat1	1.37e-01	1.0000
ENSMUSG00000092341.841	Malat1	2.54e-01	1.0000
ENSMUSG00000092341.842	Malat1	1.02e-01	1.0000
ENSMUSG00000092341.843	Malat1	3.23e-01	1.0000
ENSMUSG00000092341.844	Malat1	3.59e-01	1.0000
ENSMUSG00000092341.845	Malat1	-4.13e-01	1.0000
ENSMUSG00000092341.846	Malat1	1.46e-01	1.0000
ENSMUSG00000092341.847	Malat1	1.94e-02	1.0000
ENSMUSG00000092341.848	Malat1	-6.02e-01	1.0000
ENSMUSG00000092341.849	Malat1	-1.36e-01	1.0000
ENSMUSG00000092341.850	Malat1	3.61e-01	1.0000
ENSMUSG00000092341.851	Malat1	-3.26e-01	1.0000
ENSMUSG00000092341.852	Malat1	7.80e-02	1.0000
ENSMUSG00000092341.853	Malat1	1.96e-02	1.0000
ENSMUSG00000092341.854	Malat1	2.72e-01	1.0000
ENSMUSG00000092341.855	Malat1	3.53e-02	1.0000
ENSMUSG00000092341.856	Malat1	1.49e-01	1.0000
ENSMUSG00000092341.857	Malat1	-1.53e-01	1.0000
ENSMUSG00000092341.858	Malat1	2.44e-01	1.0000
ENSMUSG00000092341.859	Malat1	5.37e-01	1.0000
ENSMUSG00000092341.860	Malat1	-3.57e-01	1.0000
ENSMUSG00000092341.861	Malat1	9.10e-01	1.0000
ENSMUSG00000092341.862	Malat1	-4.65e-01	1.0000
ENSMUSG00000092341.863	Malat1	-4.63e-01	1.0000
ENSMUSG00000092341.864	Malat1	-6.04e-01	1.0000
ENSMUSG00000092341.865	Malat1	-5.23e-01	1.0000
ENSMUSG00000092341.866	Malat1	1.07e-01	1.0000
ENSMUSG00000092341.867	Malat1	-4.77e-01	1.0000
ENSMUSG00000092341.868	Malat1	-6.10e-01	1.0000
ENSMUSG00000092341.869	Malat1	9.02e-01	1.0000
ENSMUSG00000092341.870	Malat1	1.62e-01	1.0000
ENSMUSG00000092341.871	Malat1	-2.99e-01	1.0000
ENSMUSG00000092341.872	Malat1	-5.09e-01	1.0000
ENSMUSG00000092341.873	Malat1	-6.46e-01	1.0000
ENSMUSG00000092341.874	Malat1	-2.14e-01	1.0000
ENSMUSG00000092341.875	Malat1	3.78e-01	1.0000
ENSMUSG00000092341.876	Malat1	-8.73e-01	1.0000
ENSMUSG00000092341.877	Malat1	-3.58e-01	1.0000
ENSMUSG00000092341.878	Malat1	-7.39e-01	1.0000
ENSMUSG00000092341.879	Malat1	-1.46e-01	1.0000
ENSMUSG00000092341.880	Malat1	3.54e-01	1.0000
ENSMUSG00000092341.881	Malat1	4.96e-01	1.0000
ENSMUSG00000092341.882	Malat1	-4.27e-01	1.0000
ENSMUSG00000092341.883	Malat1	-1.92e-01	1.0000
ENSMUSG00000092341.884	Malat1	7.33e-01	1.0000
ENSMUSG00000092341.885	Malat1	4.64e-01	1.0000
ENSMUSG00000092341.886	Malat1	8.61e-01	1.0000
ENSMUSG00000092341.887	Malat1	-2.63e-01	1.0000
ENSMUSG00000092341.888	Malat1	1.11e+00	1.0000
ENSMUSG00000092341.889	Malat1	9.18e-01	1.0000
ENSMUSG00000092341.890	Malat1	8.08e-01	1.0000
ENSMUSG00000092341.891	Malat1	-4.49e-02	1.0000
ENSMUSG00000092341.892	Malat1	5.42e-01	1.0000
ENSMUSG00000092341.893	Malat1	4.35e-01	1.0000
ENSMUSG00000092341.894	Malat1	3.45e-01	1.0000
ENSMUSG00000092341.895	Malat1	4.47e-01	1.0000
ENSMUSG00000092341.896	Malat1	1.31e-01	1.0000
ENSMUSG00000092341.897	Malat1	4.61e-01	1.0000
ENSMUSG00000092341.898	Malat1	-1.55e-02	1.0000
ENSMUSG00000092341.899	Malat1	4.83e-01	1.0000
ENSMUSG00000092341.900	Malat1	2.76e-01	1.0000
ENSMUSG00000092341.901	Malat1	1.66e-01	1.0000
ENSMUSG00000092341.902	Malat1	-1.90e-01	1.0000
ENSMUSG00000092341.903	Malat1	-5.54e-02	1.0000
ENSMUSG00000092341.904	Malat1	-2.60e-03	1.0000
ENSMUSG00000092341.905	Malat1	-8.92e-02	1.0000
ENSMUSG00000092341.906	Malat1	3.45e-02	1.0000
ENSMUSG00000092341.907	Malat1	-3.57e-02	1.0000
ENSMUSG00000092341.908	Malat1	2.49e-01	1.0000
ENSMUSG00000092341.909	Malat1	3.56e-01	1.0000
ENSMUSG00000092341.910	Malat1	4.22e-01	1.0000
ENSMUSG00000092341.911	Malat1	-1.15e-01	1.0000
ENSMUSG00000092341.912	Malat1	3.65e-01	1.0000
ENSMUSG00000092341.913	Malat1	6.01e-02	1.0000
ENSMUSG00000092341.914	Malat1	8.56e-02	1.0000
ENSMUSG00000092341.915	Malat1	4.89e-02	1.0000
ENSMUSG00000092341.916	Malat1	3.69e-01	1.0000
ENSMUSG00000092341.917	Malat1	-5.11e-01	1.0000
ENSMUSG00000092341.918	Malat1	6.41e-02	1.0000
ENSMUSG00000092341.919	Malat1	-5.64e-02	1.0000
ENSMUSG00000092341.920	Malat1	7.33e-02	NA
ENSMUSG00000092341.921	Malat1	-4.10e-01	1.0000
ENSMUSG00000092341.922	Malat1	-6.53e-02	1.0000
ENSMUSG00000092341.923	Malat1	-3.73e-02	1.0000
ENSMUSG00000092341.924	Malat1	-9.09e-02	1.0000
ENSMUSG00000092341.925	Malat1	1.44e-01	1.0000
ENSMUSG00000092341.926	Malat1	-4.41e-02	1.0000
ENSMUSG00000092341.927	Malat1	4.75e-01	1.0000
ENSMUSG00000092341.928	Malat1	-4.56e-01	1.0000
ENSMUSG00000092341.929	Malat1	2.54e-01	1.0000
ENSMUSG00000092341.930	Malat1	3.59e-01	1.0000
ENSMUSG00000092341.931	Malat1	-3.14e-02	1.0000
ENSMUSG00000092341.932	Malat1	6.07e-01	1.0000
ENSMUSG00000092341.933	Malat1	-1.01e+00	1.0000
ENSMUSG00000092341.934	Malat1	4.64e-01	1.0000
ENSMUSG00000092341.935	Malat1	5.11e-03	1.0000
ENSMUSG00000092341.936	Malat1	-6.78e-02	1.0000
ENSMUSG00000092341.937	Malat1	6.19e-01	0.9072
ENSMUSG00000092341.938	Malat1	1.74e-01	1.0000
ENSMUSG00000092341.939	Malat1	-2.34e-01	1.0000
ENSMUSG00000092341.940	Malat1	5.33e-01	1.0000
ENSMUSG00000092341.941	Malat1	-3.22e-01	1.0000
ENSMUSG00000092341.942	Malat1	2.41e-01	1.0000
ENSMUSG00000092341.943	Malat1	-4.05e-01	1.0000
ENSMUSG00000092341.944	Malat1	6.47e-01	1.0000
ENSMUSG00000092341.945	Malat1	2.34e-01	1.0000
ENSMUSG00000092341.946	Malat1	-2.24e-01	1.0000
ENSMUSG00000092341.947	Malat1	1.00e-01	1.0000
ENSMUSG00000092341.948	Malat1	1.05e-01	1.0000
ENSMUSG00000092341.949	Malat1	-8.06e-02	1.0000
ENSMUSG00000092341.950	Malat1	1.03e-01	1.0000
ENSMUSG00000092341.951	Malat1	-3.32e-01	1.0000
ENSMUSG00000092341.952	Malat1	5.16e-01	1.0000
ENSMUSG00000092341.953	Malat1	-2.80e-02	1.0000
ENSMUSG00000092341.954	Malat1	1.21e-01	1.0000
ENSMUSG00000092341.955	Malat1	-4.26e-01	1.0000
ENSMUSG00000092341.956	Malat1	-2.09e-01	1.0000
ENSMUSG00000092341.957	Malat1	-2.79e-01	1.0000
ENSMUSG00000092341.958	Malat1	-4.43e-02	1.0000
ENSMUSG00000092341.959	Malat1	-1.60e-01	1.0000
ENSMUSG00000092341.960	Malat1	2.89e-01	1.0000
ENSMUSG00000092341.961	Malat1	-8.77e-03	1.0000
ENSMUSG00000092341.962	Malat1	4.02e-01	1.0000
ENSMUSG00000092341.963	Malat1	-1.89e-01	1.0000
ENSMUSG00000092341.964	Malat1	1.08e-01	1.0000
ENSMUSG00000092341.965	Malat1	6.49e-02	1.0000
ENSMUSG00000092341.966	Malat1	1.90e-01	1.0000
ENSMUSG00000092341.967	Malat1	-2.04e-01	1.0000
ENSMUSG00000092341.968	Malat1	-2.53e-01	1.0000
ENSMUSG00000092341.969	Malat1	-2.03e-01	1.0000
ENSMUSG00000092341.970	Malat1	-5.13e-01	1.0000
ENSMUSG00000092341.971	Malat1	3.47e-02	1.0000
ENSMUSG00000092341.972	Malat1	-2.48e-01	1.0000
ENSMUSG00000092341.973	Malat1	-2.30e-01	1.0000
ENSMUSG00000092341.974	Malat1	-2.49e-01	1.0000
ENSMUSG00000092341.975	Malat1	1.81e-02	1.0000
ENSMUSG00000092341.976	Malat1	-1.34e-01	1.0000
ENSMUSG00000092341.977	Malat1	1.54e-01	1.0000
ENSMUSG00000092341.978	Malat1	1.87e-02	1.0000
ENSMUSG00000092341.979	Malat1	-9.60e-02	1.0000
ENSMUSG00000092341.980	Malat1	-3.94e-01	1.0000
ENSMUSG00000092341.981	Malat1	-4.67e-01	1.0000
ENSMUSG00000092341.982	Malat1	-6.04e-02	1.0000
ENSMUSG00000092341.983	Malat1	1.94e-01	1.0000
ENSMUSG00000092341.984	Malat1	1.12e-01	1.0000
ENSMUSG00000092341.985	Malat1	3.97e-01	1.0000
ENSMUSG00000092341.986	Malat1	3.68e-01	1.0000
ENSMUSG00000092341.987	Malat1	2.79e-01	1.0000
ENSMUSG00000092341.988	Malat1	2.97e-01	1.0000
ENSMUSG00000092341.989	Malat1	5.33e-01	1.0000
ENSMUSG00000092341.990	Malat1	9.04e-01	1.0000
ENSMUSG00000092341.991	Malat1	1.62e-01	1.0000
ENSMUSG00000092341.992	Malat1	5.06e-01	NA
ENSMUSG00000092341.993	Malat1	4.22e-01	1.0000
ENSMUSG00000092341.994	Malat1	2.54e-01	1.0000
ENSMUSG00000092341.995	Malat1	1.68e-01	1.0000
ENSMUSG00000092341.996	Malat1	4.80e-01	1.0000
ENSMUSG00000092341.997	Malat1	2.31e-01	1.0000
ENSMUSG00000092341.998	Malat1	2.72e-03	1.0000
ENSMUSG00000092341.999	Malat1	4.78e-01	1.0000
ENSMUSG00000092341.1000	Malat1	9.04e-01	1.0000
ENSMUSG00000092341.1001	Malat1	-5.45e-01	1.0000
ENSMUSG00000092341.1002	Malat1	-2.53e-01	1.0000
ENSMUSG00000092341.1003	Malat1	3.10e-01	1.0000
ENSMUSG00000092341.1004	Malat1	6.58e-01	NA
ENSMUSG00000092341.1005	Malat1	3.99e-01	1.0000
ENSMUSG00000092341.1006	Malat1	1.01e-02	1.0000
ENSMUSG00000092341.1007	Malat1	-3.34e-01	1.0000
ENSMUSG00000092341.1008	Malat1	-1.79e-01	1.0000
ENSMUSG00000092341.1009	Malat1	7.94e-01	1.0000
ENSMUSG00000092341.1010	Malat1	-1.13e-01	1.0000
ENSMUSG00000092341.1011	Malat1	2.04e-01	1.0000
ENSMUSG00000092341.1012	Malat1	4.18e-01	1.0000
ENSMUSG00000092341.1013	Malat1	-1.58e+00	1.0000
ENSMUSG00000092341.1014	Malat1	-4.28e-01	1.0000
ENSMUSG00000092341.1015	Malat1	1.17e-02	1.0000
ENSMUSG00000092341.1016	Malat1	2.32e-01	1.0000
ENSMUSG00000092341.1017	Malat1	5.76e-01	1.0000
ENSMUSG00000092341.1018	Malat1	-6.94e-01	1.0000
ENSMUSG00000092341.1019	Malat1	1.94e-01	1.0000
ENSMUSG00000092341.1020	Malat1	2.81e-01	1.0000
ENSMUSG00000092341.1021	Malat1	-1.36e-01	1.0000
ENSMUSG00000092341.1022	Malat1	2.89e-01	1.0000
ENSMUSG00000092341.1023	Malat1	2.51e-01	1.0000
ENSMUSG00000092341.1024	Malat1	-3.20e-01	1.0000
ENSMUSG00000092341.1025	Malat1	-6.21e-01	1.0000
ENSMUSG00000092341.1026	Malat1	-4.03e-01	1.0000
ENSMUSG00000092341.1027	Malat1	-3.65e-01	1.0000
ENSMUSG00000092341.1028	Malat1	-1.80e-01	1.0000
ENSMUSG00000092341.1029	Malat1	7.01e-01	1.0000
ENSMUSG00000092341.1030	Malat1	-1.84e+00	1.0000
ENSMUSG00000092341.1031	Malat1	-6.73e-01	1.0000
ENSMUSG00000092341.1032	Malat1	-4.98e-01	1.0000
ENSMUSG00000092341.1033	Malat1	-1.71e+00	1.0000
ENSMUSG00000092341.1034	Malat1	1.53e-01	1.0000
ENSMUSG00000092341.1035	Malat1	-1.95e-02	1.0000
ENSMUSG00000092341.1036	Malat1	-9.31e-01	1.0000
ENSMUSG00000092341.1037	Malat1	9.44e-02	1.0000
ENSMUSG00000092341.1038	Malat1	-8.30e-01	1.0000
ENSMUSG00000092341.1039	Malat1	-2.71e-01	1.0000
ENSMUSG00000092341.1040	Malat1	2.64e-01	1.0000
ENSMUSG00000092341.1041	Malat1	-2.02e-01	1.0000
ENSMUSG00000092341.1042	Malat1	-4.66e-02	1.0000
ENSMUSG00000092341.1043	Malat1	-4.52e-01	1.0000
ENSMUSG00000092341.1044	Malat1	2.66e-01	1.0000
ENSMUSG00000092341.1045	Malat1	-4.18e-01	1.0000
ENSMUSG00000092341.1046	Malat1	-6.40e-01	1.0000
ENSMUSG00000092341.1047	Malat1	-1.00e+00	1.0000
ENSMUSG00000092341.1048	Malat1	-5.12e-02	1.0000
ENSMUSG00000092341.1049	Malat1	-6.12e-01	1.0000
ENSMUSG00000092341.1050	Malat1	6.32e-01	1.0000
ENSMUSG00000092341.1051	Malat1	1.25e-02	1.0000
ENSMUSG00000092341.1052	Malat1	-9.18e-01	1.0000
ENSMUSG00000092341.1053	Malat1	1.90e-01	1.0000
ENSMUSG00000092341.1054	Malat1	-1.27e-01	1.0000
ENSMUSG00000092341.1055	Malat1	-4.18e-01	1.0000
ENSMUSG00000092341.1056	Malat1	1.18e-01	1.0000
ENSMUSG00000092341.1057	Malat1	1.41e+00	1.0000
ENSMUSG00000092341.1058	Malat1	-2.06e-01	1.0000
ENSMUSG00000092341.1059	Malat1	1.55e+00	1.0000
ENSMUSG00000092341.1060	Malat1	-2.64e-01	1.0000
ENSMUSG00000092341.1061	Malat1	-4.74e-01	1.0000
ENSMUSG00000092341.1062	Malat1	-2.16e-01	1.0000
ENSMUSG00000092341.1063	Malat1	-1.30e-01	1.0000
ENSMUSG00000092341.1064	Malat1	-2.50e-01	1.0000
ENSMUSG00000092341.1065	Malat1	1.99e-01	1.0000
ENSMUSG00000092341.1066	Malat1	1.34e-01	1.0000
ENSMUSG00000092341.1067	Malat1	3.09e-01	1.0000
ENSMUSG00000092341.1068	Malat1	-9.61e-02	1.0000
ENSMUSG00000092341.1069	Malat1	1.70e-01	1.0000
ENSMUSG00000092341.1070	Malat1	3.59e-01	1.0000
ENSMUSG00000092341.1071	Malat1	2.59e-01	1.0000
ENSMUSG00000092341.1072	Malat1	-5.82e-02	1.0000
ENSMUSG00000092341.1073	Malat1	-8.38e-01	1.0000
ENSMUSG00000092341.1074	Malat1	-1.19e-04	1.0000
ENSMUSG00000092341.1075	Malat1	2.37e-01	1.0000
ENSMUSG00000092341.1076	Malat1	-2.89e-01	1.0000
ENSMUSG00000092341.1077	Malat1	1.68e-01	1.0000
ENSMUSG00000092341.1078	Malat1	9.04e-01	1.0000
ENSMUSG00000092341.1079	Malat1	3.19e-01	1.0000
ENSMUSG00000092341.1080	Malat1	2.82e-02	1.0000
ENSMUSG00000092341.1081	Malat1	3.71e-01	1.0000
ENSMUSG00000092341.1082	Malat1	-7.34e-01	1.0000
ENSMUSG00000092341.1083	Malat1	2.61e-01	1.0000
ENSMUSG00000092341.1084	Malat1	9.26e-02	1.0000
ENSMUSG00000092341.1085	Malat1	5.20e-01	1.0000
ENSMUSG00000092341.1086	Malat1	2.98e-01	1.0000
ENSMUSG00000092341.1087	Malat1	9.07e-02	1.0000
ENSMUSG00000092341.1088	Malat1	-4.76e-01	1.0000
ENSMUSG00000092341.1089	Malat1	3.09e-01	1.0000
ENSMUSG00000092341.1090	Malat1	-1.62e-02	1.0000
ENSMUSG00000092341.1091	Malat1	2.27e-01	1.0000
ENSMUSG00000092341.1092	Malat1	-2.98e-01	1.0000
ENSMUSG00000092341.1093	Malat1	-6.52e-02	1.0000
ENSMUSG00000092341.1094	Malat1	3.24e-01	1.0000
ENSMUSG00000092341.1095	Malat1	2.53e-01	1.0000
ENSMUSG00000092341.1096	Malat1	1.87e-01	1.0000
ENSMUSG00000092341.1097	Malat1	-3.80e-01	1.0000
ENSMUSG00000092341.1098	Malat1	-3.54e-01	1.0000
ENSMUSG00000092341.1099	Malat1	-7.10e-03	1.0000
ENSMUSG00000092341.1100	Malat1	6.02e-01	1.0000
ENSMUSG00000092341.1101	Malat1	2.69e-01	1.0000
ENSMUSG00000092341.1102	Malat1	2.03e-01	1.0000
ENSMUSG00000092341.1103	Malat1	2.90e-01	1.0000
ENSMUSG00000092341.1104	Malat1	5.62e-02	1.0000
ENSMUSG00000092341.1105	Malat1	-1.64e-01	1.0000
ENSMUSG00000092341.1106	Malat1	-2.24e-01	1.0000
ENSMUSG00000092341.1107	Malat1	-3.11e-01	1.0000
ENSMUSG00000092341.1108	Malat1	7.61e-02	1.0000
ENSMUSG00000092341.1109	Malat1	3.99e-02	1.0000
ENSMUSG00000092341.1110	Malat1	-3.87e-01	1.0000
ENSMUSG00000092341.1111	Malat1	-2.82e-01	1.0000
ENSMUSG00000092341.1112	Malat1	-2.91e-01	1.0000
ENSMUSG00000092341.1113	Malat1	-1.97e-01	1.0000
ENSMUSG00000092341.1114	Malat1	-8.54e-01	1.0000
ENSMUSG00000092341.1115	Malat1	-1.48e-01	1.0000
ENSMUSG00000092341.1116	Malat1	-1.72e-01	1.0000
ENSMUSG00000092341.1117	Malat1	-9.42e-02	1.0000
ENSMUSG00000092341.1118	Malat1	-9.64e-03	1.0000
ENSMUSG00000092341.1119	Malat1	-3.30e-01	1.0000
ENSMUSG00000092341.1120	Malat1	1.56e-01	1.0000
ENSMUSG00000092341.1121	Malat1	4.44e-02	1.0000
ENSMUSG00000092341.1122	Malat1	-1.43e-01	1.0000
ENSMUSG00000092341.1123	Malat1	-2.51e-01	1.0000
ENSMUSG00000092341.1124	Malat1	-2.70e-01	1.0000
ENSMUSG00000092341.1125	Malat1	3.00e-01	1.0000
ENSMUSG00000092341.1126	Malat1	1.38e-01	1.0000
ENSMUSG00000092341.1127	Malat1	-9.80e-02	1.0000
ENSMUSG00000092341.1128	Malat1	1.48e-01	1.0000
ENSMUSG00000092341.1129	Malat1	-6.34e-02	1.0000
ENSMUSG00000092341.1130	Malat1	-2.05e-01	1.0000
ENSMUSG00000092341.1131	Malat1	2.32e-01	1.0000
ENSMUSG00000092341.1132	Malat1	4.72e-02	1.0000
ENSMUSG00000092341.1133	Malat1	-1.33e-01	1.0000
ENSMUSG00000092341.1134	Malat1	-1.44e-01	1.0000
ENSMUSG00000092341.1135	Malat1	-3.10e-02	1.0000
ENSMUSG00000092341.1136	Malat1	-1.23e-01	1.0000
ENSMUSG00000092341.1137	Malat1	-3.19e-01	1.0000
ENSMUSG00000092341.1138	Malat1	-1.44e-01	1.0000
ENSMUSG00000092341.1139	Malat1	3.41e-02	1.0000
ENSMUSG00000092341.1140	Malat1	4.06e-02	1.0000
ENSMUSG00000092341.1141	Malat1	5.08e-02	1.0000
ENSMUSG00000092341.1142	Malat1	-3.67e-01	1.0000
ENSMUSG00000092341.1143	Malat1	-4.69e-01	1.0000
ENSMUSG00000092341.1144	Malat1	-1.68e-01	1.0000
ENSMUSG00000092341.1145	Malat1	-3.31e-03	1.0000
ENSMUSG00000092341.1146	Malat1	-3.62e-01	1.0000
ENSMUSG00000092341.1147	Malat1	-1.48e-01	1.0000
ENSMUSG00000092341.1148	Malat1	1.66e-01	1.0000
ENSMUSG00000092341.1149	Malat1	-6.58e-02	1.0000
ENSMUSG00000092341.1150	Malat1	-2.32e-01	1.0000
ENSMUSG00000092341.1151	Malat1	-2.71e-01	1.0000
ENSMUSG00000092341.1152	Malat1	1.53e-01	1.0000
ENSMUSG00000092341.1153	Malat1	9.09e-02	1.0000
ENSMUSG00000092341.1154	Malat1	-8.65e-02	1.0000
ENSMUSG00000092341.1155	Malat1	1.07e-01	1.0000
ENSMUSG00000092341.1156	Malat1	-8.22e-02	1.0000
ENSMUSG00000092341.1157	Malat1	-3.96e-01	1.0000
ENSMUSG00000092341.1158	Malat1	-4.37e-01	1.0000
ENSMUSG00000092341.1159	Malat1	8.28e-02	1.0000
ENSMUSG00000092341.1160	Malat1	-3.85e-01	1.0000
ENSMUSG00000092341.1161	Malat1	-4.02e-01	1.0000
ENSMUSG00000092341.1162	Malat1	2.55e-01	1.0000
ENSMUSG00000092341.1163	Malat1	4.52e-02	1.0000
ENSMUSG00000092341.1164	Malat1	2.70e-01	1.0000
ENSMUSG00000092341.1165	Malat1	5.70e-02	1.0000
ENSMUSG00000092341.1166	Malat1	-9.04e-02	1.0000
ENSMUSG00000092341.1167	Malat1	-1.32e-02	1.0000
ENSMUSG00000092341.1168	Malat1	1.87e-01	1.0000
ENSMUSG00000092341.1169	Malat1	2.93e-01	1.0000
ENSMUSG00000092341.1170	Malat1	1.49e-01	1.0000
ENSMUSG00000092341.1171	Malat1	-7.29e-02	1.0000
ENSMUSG00000092341.1172	Malat1	1.93e-01	1.0000
ENSMUSG00000092341.1173	Malat1	6.81e-02	1.0000
ENSMUSG00000092341.1174	Malat1	1.51e-01	1.0000
ENSMUSG00000092341.1175	Malat1	-8.48e-02	1.0000
ENSMUSG00000092341.1176	Malat1	2.50e-01	1.0000
ENSMUSG00000092341.1177	Malat1	1.26e-01	1.0000
ENSMUSG00000092341.1178	Malat1	3.73e-01	1.0000
ENSMUSG00000092341.1179	Malat1	2.46e-01	1.0000
ENSMUSG00000092341.1180	Malat1	3.30e-01	1.0000
ENSMUSG00000092341.1181	Malat1	1.77e-01	1.0000
ENSMUSG00000092341.1182	Malat1	3.28e-01	1.0000
ENSMUSG00000092341.1183	Malat1	2.53e-01	1.0000
ENSMUSG00000092341.1184	Malat1	1.07e-01	1.0000
ENSMUSG00000092341.1185	Malat1	7.50e-02	1.0000
ENSMUSG00000092341.1186	Malat1	4.54e-01	1.0000
ENSMUSG00000092341.1187	Malat1	8.94e-01	1.0000
ENSMUSG00000092341.1188	Malat1	4.53e-01	1.0000
ENSMUSG00000092341.1189	Malat1	1.86e-01	1.0000
ENSMUSG00000092341.1190	Malat1	2.99e-01	1.0000
ENSMUSG00000092341.1191	Malat1	2.70e-01	1.0000
ENSMUSG00000092341.1192	Malat1	3.11e-01	1.0000
ENSMUSG00000092341.1193	Malat1	4.88e-01	1.0000
ENSMUSG00000092341.1194	Malat1	9.64e-02	1.0000
ENSMUSG00000092341.1195	Malat1	2.78e-01	1.0000
ENSMUSG00000092341.1196	Malat1	8.16e-02	1.0000
ENSMUSG00000092341.1197	Malat1	1.14e-01	1.0000
ENSMUSG00000092341.1198	Malat1	1.87e-01	1.0000
ENSMUSG00000092341.1199	Malat1	1.08e-01	1.0000
ENSMUSG00000092341.1200	Malat1	1.82e-01	1.0000
ENSMUSG00000092341.1201	Malat1	7.41e-02	1.0000
ENSMUSG00000092341.1202	Malat1	4.26e-01	1.0000
ENSMUSG00000092341.1203	Malat1	3.30e-02	1.0000
ENSMUSG00000092341.1204	Malat1	-9.34e-02	1.0000
ENSMUSG00000092341.1205	Malat1	-4.78e-01	1.0000
ENSMUSG00000092341.1206	Malat1	1.93e-01	1.0000
ENSMUSG00000092341.1207	Malat1	-8.33e-02	1.0000
ENSMUSG00000092341.1208	Malat1	-4.58e-02	1.0000
ENSMUSG00000092341.1209	Malat1	-2.45e-01	1.0000
ENSMUSG00000092341.1210	Malat1	9.96e-02	1.0000
ENSMUSG00000092341.1211	Malat1	1.04e-01	1.0000
ENSMUSG00000092341.1212	Malat1	3.99e-01	1.0000
ENSMUSG00000092341.1213	Malat1	-3.28e-01	1.0000
ENSMUSG00000092341.1214	Malat1	-1.49e+00	1.0000
ENSMUSG00000092341.1215	Malat1	1.40e+00	1.0000
ENSMUSG00000092341.1216	Malat1	-5.42e-01	1.0000
ENSMUSG00000092341.1217	Malat1	-2.62e-01	1.0000
ENSMUSG00000092341.1218	Malat1	-1.51e-01	1.0000
ENSMUSG00000092341.1219	Malat1	4.25e-01	1.0000
ENSMUSG00000092341.1220	Malat1	2.39e-01	1.0000
ENSMUSG00000092341.1221	Malat1	3.63e-01	1.0000
ENSMUSG00000092341.1222	Malat1	2.30e-01	1.0000
ENSMUSG00000092341.1223	Malat1	3.95e-01	1.0000
ENSMUSG00000092341.1224	Malat1	-5.07e-01	1.0000
ENSMUSG00000092341.1225	Malat1	8.32e-01	1.0000
ENSMUSG00000092341.1226	Malat1	-1.69e-01	1.0000
ENSMUSG00000092341.1227	Malat1	4.91e-01	1.0000
ENSMUSG00000092341.1228	Malat1	8.78e-01	1.0000
ENSMUSG00000092341.1229	Malat1	2.27e-01	1.0000
ENSMUSG00000092341.1230	Malat1	3.49e-02	1.0000
ENSMUSG00000092341.1231	Malat1	6.60e-01	1.0000
ENSMUSG00000092341.1232	Malat1	5.79e-01	1.0000
ENSMUSG00000092341.1233	Malat1	5.07e-01	1.0000
ENSMUSG00000092341.1234	Malat1	9.44e-01	1.0000
ENSMUSG00000092341.1235	Malat1	8.64e-01	1.0000
ENSMUSG00000092341.1236	Malat1	8.34e-02	1.0000
ENSMUSG00000092341.1237	Malat1	-5.39e-01	1.0000
ENSMUSG00000092341.1238	Malat1	-4.47e-01	1.0000
ENSMUSG00000092341.1239	Malat1	1.10e-01	1.0000
ENSMUSG00000092341.1240	Malat1	-1.58e-01	1.0000
ENSMUSG00000092341.1241	Malat1	1.94e-01	1.0000
ENSMUSG00000092341.1242	Malat1	-2.79e-01	1.0000
ENSMUSG00000092341.1243	Malat1	-9.13e-02	1.0000
ENSMUSG00000092341.1244	Malat1	-6.18e-01	1.0000
ENSMUSG00000092341.1245	Malat1	3.39e-01	1.0000
ENSMUSG00000092341.1246	Malat1	-3.97e-01	NA
ENSMUSG00000092341.1247	Malat1	4.44e-01	1.0000
ENSMUSG00000092341.1248	Malat1	4.60e-01	1.0000
ENSMUSG00000092341.1249	Malat1	2.25e-01	1.0000
ENSMUSG00000092341.1250	Malat1	-3.09e-02	1.0000
ENSMUSG00000092341.1251	Malat1	-5.78e-02	1.0000
ENSMUSG00000092341.1252	Malat1	2.24e-01	1.0000
ENSMUSG00000092341.1253	Malat1	1.87e-01	1.0000
ENSMUSG00000092341.1254	Malat1	3.51e-01	1.0000
ENSMUSG00000092341.1255	Malat1	2.53e-01	1.0000
ENSMUSG00000092341.1256	Malat1	1.93e-01	1.0000
ENSMUSG00000092341.1257	Malat1	2.72e-02	1.0000
ENSMUSG00000092341.1258	Malat1	-4.93e-01	1.0000
ENSMUSG00000092341.1259	Malat1	6.84e-02	1.0000
ENSMUSG00000092341.1260	Malat1	-2.22e-01	1.0000
ENSMUSG00000092341.1261	Malat1	-2.34e-01	1.0000
ENSMUSG00000092341.1262	Malat1	4.88e-01	1.0000
ENSMUSG00000092341.1263	Malat1	1.93e-01	1.0000
ENSMUSG00000092341.1264	Malat1	1.65e-01	1.0000
ENSMUSG00000092341.1265	Malat1	3.26e-01	1.0000
ENSMUSG00000092341.1266	Malat1	-6.93e-02	1.0000
ENSMUSG00000092341.1267	Malat1	3.82e-03	1.0000
ENSMUSG00000092341.1268	Malat1	4.20e-01	1.0000
ENSMUSG00000092341.1269	Malat1	2.38e-01	1.0000
ENSMUSG00000092341.1270	Malat1	-2.04e-02	1.0000
ENSMUSG00000092341.1271	Malat1	9.01e-02	1.0000
ENSMUSG00000092341.1272	Malat1	-1.00e-01	1.0000
ENSMUSG00000092341.1273	Malat1	1.98e-01	1.0000
ENSMUSG00000092341.1274	Malat1	-5.83e-02	1.0000
ENSMUSG00000092341.1275	Malat1	3.15e-03	1.0000
ENSMUSG00000092341.1276	Malat1	-5.57e-02	1.0000
ENSMUSG00000092341.1277	Malat1	1.00e-01	1.0000
ENSMUSG00000092341.1278	Malat1	-1.20e-01	NA
ENSMUSG00000092341.1279	Malat1	2.14e-03	1.0000
ENSMUSG00000092341.1280	Malat1	-3.99e-01	1.0000
ENSMUSG00000092341.1281	Malat1	-5.62e-02	1.0000
ENSMUSG00000092341.1282	Malat1	-5.32e-01	1.0000
ENSMUSG00000092341.1283	Malat1	1.84e-01	1.0000
ENSMUSG00000092341.1284	Malat1	-3.82e-02	1.0000
ENSMUSG00000092341.1285	Malat1	-1.69e-01	1.0000
ENSMUSG00000092341.1286	Malat1	-1.94e-01	1.0000
ENSMUSG00000092341.1287	Malat1	3.56e-01	1.0000
ENSMUSG00000092341.1288	Malat1	3.21e-01	1.0000
ENSMUSG00000092341.1289	Malat1	2.07e-02	1.0000
ENSMUSG00000092341.1290	Malat1	1.86e-01	1.0000
ENSMUSG00000092341.1291	Malat1	2.91e-01	1.0000
ENSMUSG00000092341.1292	Malat1	-1.65e-01	1.0000
ENSMUSG00000092341.1293	Malat1	2.28e-01	1.0000
ENSMUSG00000092341.1294	Malat1	2.45e-01	1.0000
ENSMUSG00000092341.1295	Malat1	1.95e-01	1.0000
ENSMUSG00000092341.1296	Malat1	-1.50e-01	1.0000
ENSMUSG00000092341.1297	Malat1	-2.71e-02	1.0000
ENSMUSG00000092341.1298	Malat1	8.09e-01	1.0000
ENSMUSG00000092341.1299	Malat1	1.72e-01	1.0000
ENSMUSG00000092341.1300	Malat1	5.30e-01	1.0000
ENSMUSG00000092341.1301	Malat1	-2.50e-01	1.0000
ENSMUSG00000092341.1302	Malat1	-2.35e-01	1.0000
ENSMUSG00000092341.1303	Malat1	-1.99e-01	1.0000
ENSMUSG00000092341.1304	Malat1	-2.34e-01	1.0000
ENSMUSG00000092341.1305	Malat1	-1.62e-02	1.0000
ENSMUSG00000092341.1306	Malat1	-2.94e-02	1.0000
ENSMUSG00000092341.1307	Malat1	-7.32e-02	1.0000
ENSMUSG00000092341.1308	Malat1	-7.05e-02	1.0000
ENSMUSG00000092341.1309	Malat1	1.05e-02	1.0000
ENSMUSG00000092341.1310	Malat1	-4.65e-01	1.0000
ENSMUSG00000092341.1311	Malat1	4.76e-01	1.0000
ENSMUSG00000092341.1312	Malat1	2.77e-01	1.0000
ENSMUSG00000092341.1313	Malat1	5.97e-01	1.0000
ENSMUSG00000092341.1314	Malat1	-1.59e-01	1.0000
ENSMUSG00000092341.1315	Malat1	1.16e-01	1.0000
ENSMUSG00000092341.1316	Malat1	-4.31e-01	1.0000
ENSMUSG00000092341.1317	Malat1	-4.09e-01	1.0000
ENSMUSG00000092341.1318	Malat1	-7.74e-03	1.0000
ENSMUSG00000092341.1319	Malat1	-2.02e-01	1.0000
ENSMUSG00000092341.1320	Malat1	3.72e-01	1.0000
ENSMUSG00000092341.1321	Malat1	-4.46e-02	1.0000
ENSMUSG00000092341.1322	Malat1	3.09e-01	1.0000
ENSMUSG00000092341.1323	Malat1	-1.26e-01	1.0000
ENSMUSG00000092341.1324	Malat1	-3.01e-01	1.0000
ENSMUSG00000092341.1325	Malat1	-3.87e-02	1.0000
ENSMUSG00000092341.1326	Malat1	6.94e-01	1.0000
ENSMUSG00000092341.1327	Malat1	7.16e-02	1.0000
ENSMUSG00000092341.1328	Malat1	-1.70e-01	1.0000
ENSMUSG00000092341.1329	Malat1	2.84e-02	1.0000
ENSMUSG00000092341.1330	Malat1	-1.51e-01	1.0000
ENSMUSG00000092341.1331	Malat1	1.99e-01	1.0000
ENSMUSG00000092341.1332	Malat1	-2.12e-01	1.0000
ENSMUSG00000092341.1333	Malat1	-7.60e-02	1.0000
ENSMUSG00000092341.1334	Malat1	2.02e-02	1.0000
ENSMUSG00000092341.1335	Malat1	-1.93e-01	1.0000
ENSMUSG00000092341.1336	Malat1	-4.48e-03	1.0000
ENSMUSG00000092341.1337	Malat1	4.13e-02	1.0000
ENSMUSG00000092341.1338	Malat1	-2.21e-01	1.0000
ENSMUSG00000092341.1339	Malat1	-5.20e-01	1.0000
ENSMUSG00000092341.1340	Malat1	7.15e-01	1.0000
ENSMUSG00000092341.1341	Malat1	-3.36e-01	1.0000
ENSMUSG00000092341.1342	Malat1	4.68e-01	1.0000
ENSMUSG00000092341.1343	Malat1	3.55e-01	1.0000
ENSMUSG00000092341.1344	Malat1	1.83e-01	1.0000
ENSMUSG00000092341.1345	Malat1	-3.37e-01	1.0000
ENSMUSG00000092341.1346	Malat1	1.43e-01	1.0000
ENSMUSG00000092341.1347	Malat1	2.22e-01	1.0000
ENSMUSG00000092341.1348	Malat1	-1.16e+00	1.0000
ENSMUSG00000092341.1349	Malat1	3.50e-01	1.0000
ENSMUSG00000092341.1350	Malat1	1.69e-01	1.0000
ENSMUSG00000092341.1351	Malat1	-1.06e-02	1.0000
ENSMUSG00000092341.1352	Malat1	2.47e-01	1.0000
ENSMUSG00000092341.1353	Malat1	-3.27e-01	1.0000
ENSMUSG00000092341.1354	Malat1	2.38e-01	1.0000
ENSMUSG00000092341.1355	Malat1	-3.69e-01	1.0000
ENSMUSG00000092341.1356	Malat1	-1.25e-01	1.0000
ENSMUSG00000092341.1357	Malat1	-8.52e-01	1.0000
ENSMUSG00000092341.1358	Malat1	1.67e-01	1.0000
ENSMUSG00000092341.1359	Malat1	1.82e-01	1.0000
ENSMUSG00000092341.1360	Malat1	3.86e-01	1.0000
ENSMUSG00000092341.1361	Malat1	1.34e-01	1.0000
ENSMUSG00000092341.1362	Malat1	4.22e-01	1.0000
ENSMUSG00000092341.1363	Malat1	-7.06e-01	1.0000
ENSMUSG00000092341.1364	Malat1	3.36e-01	1.0000
ENSMUSG00000092341.1365	Malat1	-1.17e+00	1.0000
ENSMUSG00000092341.1366	Malat1	-2.03e+00	1.0000
ENSMUSG00000092341.1367	Malat1	-6.44e-02	1.0000
ENSMUSG00000092341.1368	Malat1	-6.49e-01	1.0000
ENSMUSG00000092341.1369	Malat1	-6.93e-02	1.0000
ENSMUSG00000092341.1370	Malat1	-1.21e+00	1.0000
ENSMUSG00000092341.1371	Malat1	-2.84e-01	1.0000
ENSMUSG00000092341.1372	Malat1	-5.91e-01	1.0000
ENSMUSG00000092341.1373	Malat1	5.24e-02	1.0000
ENSMUSG00000092341.1374	Malat1	-4.28e-01	1.0000
ENSMUSG00000092341.1375	Malat1	-2.33e-01	1.0000
ENSMUSG00000092341.1376	Malat1	-4.80e-02	1.0000
ENSMUSG00000092341.1377	Malat1	1.31e-01	1.0000
ENSMUSG00000092341.1378	Malat1	1.88e-01	1.0000
ENSMUSG00000092341.1379	Malat1	-2.07e-01	1.0000
ENSMUSG00000092341.1380	Malat1	-3.74e-02	1.0000
ENSMUSG00000092341.1381	Malat1	1.95e-01	1.0000
ENSMUSG00000092341.1382	Malat1	-5.54e-02	1.0000
ENSMUSG00000092341.1383	Malat1	-5.65e-01	1.0000
ENSMUSG00000092341.1384	Malat1	1.23e-01	1.0000
ENSMUSG00000092341.1385	Malat1	-2.91e-01	1.0000
ENSMUSG00000092341.1386	Malat1	-1.81e-01	1.0000
ENSMUSG00000092341.1387	Malat1	1.73e-01	1.0000
ENSMUSG00000092341.1388	Malat1	3.50e-01	1.0000
ENSMUSG00000092341.1389	Malat1	-6.77e-01	1.0000
ENSMUSG00000092341.1390	Malat1	6.33e-01	1.0000
ENSMUSG00000092341.1391	Malat1	-1.56e-01	1.0000
ENSMUSG00000092341.1392	Malat1	2.49e-01	1.0000
ENSMUSG00000092341.1393	Malat1	4.91e-01	1.0000
ENSMUSG00000092341.1394	Malat1	7.90e-01	1.0000
ENSMUSG00000092341.1395	Malat1	1.28e-01	1.0000
ENSMUSG00000092341.1396	Malat1	7.31e-01	1.0000
ENSMUSG00000092341.1397	Malat1	2.24e-01	1.0000
ENSMUSG00000092341.1398	Malat1	-1.96e-01	1.0000
ENSMUSG00000092341.1399	Malat1	1.80e-01	1.0000
ENSMUSG00000092341.1400	Malat1	4.54e-01	1.0000
ENSMUSG00000092341.1401	Malat1	-4.89e-03	1.0000
ENSMUSG00000092341.1402	Malat1	2.85e-01	1.0000
ENSMUSG00000092341.1403	Malat1	-1.33e-01	1.0000
ENSMUSG00000092341.1404	Malat1	2.95e-01	1.0000
ENSMUSG00000092341.1405	Malat1	-7.32e-01	1.0000
ENSMUSG00000092341.1406	Malat1	2.55e-02	1.0000
ENSMUSG00000092341.1407	Malat1	4.55e-02	1.0000
ENSMUSG00000092341.1408	Malat1	-6.38e-01	1.0000
ENSMUSG00000092341.1409	Malat1	1.84e-01	1.0000
ENSMUSG00000092341.1410	Malat1	2.81e-01	1.0000
ENSMUSG00000092341.1411	Malat1	1.85e-01	1.0000
ENSMUSG00000092341.1412	Malat1	1.31e-01	1.0000
ENSMUSG00000092341.1413	Malat1	3.38e-01	1.0000
ENSMUSG00000092341.1414	Malat1	1.46e-01	1.0000
ENSMUSG00000092341.1415	Malat1	4.95e-02	1.0000
ENSMUSG00000092341.1416	Malat1	-9.64e-02	1.0000
ENSMUSG00000092341.1417	Malat1	1.06e-01	1.0000
ENSMUSG00000092341.1418	Malat1	2.51e-01	1.0000
ENSMUSG00000092341.1419	Malat1	3.71e-01	1.0000
ENSMUSG00000092341.1420	Malat1	6.54e-01	1.0000
ENSMUSG00000092341.1421	Malat1	3.49e-01	1.0000
ENSMUSG00000092341.1422	Malat1	2.18e-01	1.0000
ENSMUSG00000092341.1423	Malat1	-9.50e-03	1.0000
ENSMUSG00000092341.1424	Malat1	-3.70e-01	1.0000
ENSMUSG00000092341.1425	Malat1	-2.27e-02	1.0000
ENSMUSG00000092341.1426	Malat1	6.25e-01	1.0000
ENSMUSG00000092341.1427	Malat1	4.49e-01	1.0000
ENSMUSG00000092341.1428	Malat1	6.48e-01	1.0000
ENSMUSG00000092341.1429	Malat1	-5.97e-03	1.0000
ENSMUSG00000092341.1430	Malat1	7.27e-01	1.0000
ENSMUSG00000092341.1431	Malat1	7.05e-01	1.0000
ENSMUSG00000092341.1432	Malat1	1.01e+00	1.0000
ENSMUSG00000092341.1433	Malat1	1.08e+00	1.0000
ENSMUSG00000092341.1434	Malat1	4.48e-01	1.0000
ENSMUSG00000092341.1435	Malat1	6.78e-01	1.0000
ENSMUSG00000092341.1436	Malat1	1.16e+00	0.9786
ENSMUSG00000092341.1437	Malat1	7.76e-01	1.0000
ENSMUSG00000092341.1438	Malat1	8.14e-01	1.0000
ENSMUSG00000092341.1439	Malat1	4.38e-01	1.0000
ENSMUSG00000092341.1440	Malat1	8.41e-01	1.0000
ENSMUSG00000092341.1441	Malat1	7.09e-01	1.0000
ENSMUSG00000092341.1442	Malat1	9.53e-03	1.0000
ENSMUSG00000092341.1443	Malat1	5.97e-01	1.0000
ENSMUSG00000092341.1444	Malat1	1.10e+00	1.0000
ENSMUSG00000092341.1445	Malat1	8.79e-01	1.0000
ENSMUSG00000092341.1446	Malat1	8.98e-01	0.6074
ENSMUSG00000092341.1447	Malat1	1.14e+00	1.0000
ENSMUSG00000092341.1448	Malat1	7.50e-01	1.0000
ENSMUSG00000092341.1449	Malat1	1.06e+00	0.9786
ENSMUSG00000092341.1450	Malat1	6.34e-01	1.0000
ENSMUSG00000092341.1451	Malat1	3.41e-01	1.0000
ENSMUSG00000092341.1452	Malat1	7.00e-01	1.0000
ENSMUSG00000092341.1453	Malat1	1.63e-01	1.0000
ENSMUSG00000092341.1454	Malat1	4.22e-01	1.0000
ENSMUSG00000092341.1455	Malat1	1.52e-01	1.0000
ENSMUSG00000092341.1456	Malat1	6.19e-01	1.0000
ENSMUSG00000092341.1457	Malat1	7.02e-01	1.0000
ENSMUSG00000092341.1458	Malat1	2.74e-01	1.0000
ENSMUSG00000092341.1459	Malat1	4.19e-01	1.0000
ENSMUSG00000092341.1460	Malat1	1.29e+00	1.0000
ENSMUSG00000092341.1461	Malat1	-2.39e-01	1.0000
ENSMUSG00000092341.1462	Malat1	-2.67e-02	1.0000
ENSMUSG00000092341.1463	Malat1	8.05e-02	1.0000
ENSMUSG00000092341.1464	Malat1	4.74e-02	1.0000
ENSMUSG00000092341.1465	Malat1	-1.79e-01	1.0000
ENSMUSG00000092341.1466	Malat1	2.83e-01	1.0000
ENSMUSG00000092341.1467	Malat1	4.91e-01	1.0000
ENSMUSG00000092341.1468	Malat1	2.09e-01	1.0000
ENSMUSG00000092341.1469	Malat1	4.73e-01	1.0000
ENSMUSG00000092341.1470	Malat1	-2.77e-01	1.0000
ENSMUSG00000092341.1471	Malat1	2.92e-01	1.0000
ENSMUSG00000092341.1472	Malat1	2.31e-01	1.0000
ENSMUSG00000092341.1473	Malat1	2.34e-01	1.0000
ENSMUSG00000092341.1474	Malat1	-1.36e-02	1.0000
ENSMUSG00000092341.1475	Malat1	-5.83e-02	1.0000
ENSMUSG00000092341.1476	Malat1	8.08e-02	1.0000
ENSMUSG00000092341.1477	Malat1	7.18e-02	1.0000
ENSMUSG00000092341.1478	Malat1	-7.65e-02	1.0000
ENSMUSG00000092341.1479	Malat1	-4.60e-01	1.0000
ENSMUSG00000092341.1480	Malat1	1.42e-01	1.0000
ENSMUSG00000092341.1481	Malat1	-1.94e-01	1.0000
ENSMUSG00000092341.1482	Malat1	8.92e-02	1.0000
ENSMUSG00000092341.1483	Malat1	2.87e-02	1.0000
ENSMUSG00000092341.1484	Malat1	2.63e-01	1.0000
ENSMUSG00000092341.1485	Malat1	1.89e-01	1.0000
ENSMUSG00000092341.1486	Malat1	3.31e-02	1.0000
ENSMUSG00000092341.1487	Malat1	-2.55e-01	1.0000
ENSMUSG00000092341.1488	Malat1	-2.05e-01	1.0000
ENSMUSG00000092341.1489	Malat1	6.04e-01	1.0000
ENSMUSG00000092341.1490	Malat1	2.61e-01	1.0000
ENSMUSG00000092341.1491	Malat1	4.87e-02	1.0000
ENSMUSG00000092341.1492	Malat1	1.01e-01	1.0000
ENSMUSG00000092341.1493	Malat1	-2.71e-01	1.0000
ENSMUSG00000092341.1494	Malat1	-1.96e-01	1.0000
ENSMUSG00000092341.1495	Malat1	2.13e-01	1.0000
ENSMUSG00000092341.1496	Malat1	2.65e-01	1.0000
ENSMUSG00000092341.1497	Malat1	4.36e-01	1.0000
ENSMUSG00000092341.1498	Malat1	-1.92e-01	1.0000
ENSMUSG00000092341.1499	Malat1	-6.35e-02	1.0000
ENSMUSG00000092341.1500	Malat1	-1.43e-01	1.0000
ENSMUSG00000092341.1501	Malat1	-3.53e-01	1.0000
ENSMUSG00000092341.1502	Malat1	2.41e-01	1.0000
ENSMUSG00000092341.1503	Malat1	-4.45e-01	1.0000
ENSMUSG00000092341.1504	Malat1	-8.98e-02	1.0000
ENSMUSG00000092341.1505	Malat1	3.12e-01	1.0000
ENSMUSG00000092341.1506	Malat1	4.27e-02	1.0000
ENSMUSG00000092341.1507	Malat1	1.45e-01	1.0000
ENSMUSG00000092341.1508	Malat1	3.01e-01	1.0000
ENSMUSG00000092341.1509	Malat1	-9.66e-02	1.0000
ENSMUSG00000092341.1510	Malat1	-1.07e-01	1.0000
ENSMUSG00000092341.1511	Malat1	4.28e-02	1.0000
ENSMUSG00000092341.1512	Malat1	2.38e-01	1.0000
ENSMUSG00000092341.1513	Malat1	3.05e-01	1.0000
ENSMUSG00000092341.1514	Malat1	2.13e-01	1.0000
ENSMUSG00000092341.1515	Malat1	-3.46e-01	1.0000
ENSMUSG00000092341.1516	Malat1	-3.92e-02	1.0000
ENSMUSG00000092341.1517	Malat1	8.63e-02	1.0000
ENSMUSG00000092341.1518	Malat1	-3.60e-02	1.0000
ENSMUSG00000092341.1519	Malat1	4.36e-01	1.0000
ENSMUSG00000092341.1520	Malat1	-1.11e+00	1.0000
ENSMUSG00000092341.1521	Malat1	-2.58e-02	1.0000
ENSMUSG00000092341.1522	Malat1	-7.76e-01	1.0000
ENSMUSG00000092341.1523	Malat1	4.11e-01	1.0000
ENSMUSG00000092341.1524	Malat1	-3.45e-01	1.0000
ENSMUSG00000092341.1525	Malat1	3.18e-01	1.0000
ENSMUSG00000092341.1526	Malat1	1.48e-01	1.0000
ENSMUSG00000092341.1527	Malat1	-2.03e-01	1.0000
ENSMUSG00000092341.1528	Malat1	3.26e-01	1.0000
ENSMUSG00000092341.1529	Malat1	-2.27e-01	1.0000
ENSMUSG00000092341.1530	Malat1	-2.37e-01	1.0000
ENSMUSG00000092341.1531	Malat1	6.24e-01	1.0000
ENSMUSG00000092341.1532	Malat1	3.53e-01	1.0000
ENSMUSG00000092341.1533	Malat1	-6.26e-02	1.0000
ENSMUSG00000092341.1534	Malat1	-1.19e-01	1.0000
ENSMUSG00000092341.1535	Malat1	-3.80e-02	1.0000
ENSMUSG00000092341.1536	Malat1	3.94e-01	1.0000
ENSMUSG00000092341.1537	Malat1	3.82e-02	1.0000
ENSMUSG00000092341.1538	Malat1	2.69e-01	1.0000
ENSMUSG00000092341.1539	Malat1	-5.49e-02	1.0000
ENSMUSG00000092341.1540	Malat1	4.56e-03	1.0000
ENSMUSG00000092341.1541	Malat1	-1.12e-01	1.0000
ENSMUSG00000092341.1542	Malat1	-3.70e-01	1.0000
ENSMUSG00000092341.1543	Malat1	2.28e-01	1.0000
ENSMUSG00000092341.1544	Malat1	1.42e-01	1.0000
ENSMUSG00000092341.1545	Malat1	-9.05e-01	0.4260
ENSMUSG00000092341.1546	Malat1	-5.79e-01	1.0000
ENSMUSG00000092341.1547	Malat1	3.27e-01	1.0000
ENSMUSG00000092341.1548	Malat1	7.00e-01	1.0000
ENSMUSG00000092341.1549	Malat1	-5.41e-02	1.0000
ENSMUSG00000092341.1550	Malat1	-2.02e-01	1.0000
ENSMUSG00000092341.1551	Malat1	-3.97e-02	1.0000
ENSMUSG00000092341.1552	Malat1	-4.10e-02	1.0000
ENSMUSG00000092341.1553	Malat1	2.42e-01	1.0000
ENSMUSG00000092341.1554	Malat1	-2.43e-01	1.0000
ENSMUSG00000092341.1555	Malat1	-2.73e-01	1.0000
ENSMUSG00000092341.1556	Malat1	-3.14e-01	1.0000
ENSMUSG00000092341.1557	Malat1	-1.02e-01	1.0000
ENSMUSG00000092341.1558	Malat1	-6.20e-01	1.0000
ENSMUSG00000092341.1559	Malat1	2.91e-01	1.0000
ENSMUSG00000092341.1560	Malat1	-1.42e-01	1.0000
ENSMUSG00000092341.1561	Malat1	-1.06e-01	1.0000
ENSMUSG00000092341.1562	Malat1	4.16e-02	1.0000
ENSMUSG00000092341.1563	Malat1	-9.02e-02	1.0000
ENSMUSG00000092341.1564	Malat1	1.22e-01	1.0000
ENSMUSG00000092341.1565	Malat1	-4.01e-01	1.0000
ENSMUSG00000092341.1566	Malat1	-2.29e-01	1.0000
ENSMUSG00000092341.1567	Malat1	4.50e-01	1.0000
ENSMUSG00000092341.1568	Malat1	3.59e-02	1.0000
ENSMUSG00000092341.1569	Malat1	-8.72e-02	1.0000
ENSMUSG00000092341.1570	Malat1	-3.10e-02	1.0000
ENSMUSG00000092341.1571	Malat1	-2.51e-01	1.0000
ENSMUSG00000092341.1572	Malat1	-4.31e-01	1.0000
ENSMUSG00000092341.1573	Malat1	6.46e-01	1.0000
ENSMUSG00000092341.1574	Malat1	2.97e-01	1.0000
ENSMUSG00000092341.1575	Malat1	3.33e-01	1.0000
ENSMUSG00000092341.1576	Malat1	2.52e-03	1.0000
ENSMUSG00000092341.1577	Malat1	2.60e-01	1.0000
ENSMUSG00000092341.1578	Malat1	5.79e-01	1.0000
ENSMUSG00000092341.1579	Malat1	-1.52e-01	1.0000
ENSMUSG00000092341.1580	Malat1	-1.26e-01	1.0000
ENSMUSG00000092341.1581	Malat1	-4.34e-01	1.0000
ENSMUSG00000092341.1582	Malat1	-8.10e-01	1.0000
ENSMUSG00000092341.1583	Malat1	1.37e-01	1.0000
ENSMUSG00000092341.1584	Malat1	2.78e-02	1.0000
ENSMUSG00000092341.1585	Malat1	4.66e-01	1.0000
ENSMUSG00000092341.1586	Malat1	3.58e-01	1.0000
ENSMUSG00000092341.1587	Malat1	2.75e-01	1.0000
ENSMUSG00000092341.1588	Malat1	3.81e-01	1.0000
ENSMUSG00000092341.1589	Malat1	-8.54e-02	1.0000
ENSMUSG00000092341.1590	Malat1	6.88e-01	1.0000
ENSMUSG00000092341.1591	Malat1	2.65e-01	1.0000
ENSMUSG00000092341.1592	Malat1	6.64e-01	1.0000
ENSMUSG00000092341.1593	Malat1	5.34e-01	1.0000
ENSMUSG00000092341.1594	Malat1	-3.52e-01	1.0000
ENSMUSG00000092341.1595	Malat1	-3.33e-01	1.0000
ENSMUSG00000092341.1596	Malat1	-8.25e-02	1.0000
ENSMUSG00000092341.1597	Malat1	-6.57e-01	1.0000
ENSMUSG00000092341.1598	Malat1	-2.46e-01	1.0000
ENSMUSG00000092341.1599	Malat1	9.55e-02	1.0000
ENSMUSG00000092341.1600	Malat1	1.22e-01	1.0000
ENSMUSG00000092341.1601	Malat1	-2.55e-01	1.0000
ENSMUSG00000092341.1602	Malat1	-4.71e-03	1.0000
ENSMUSG00000092341.1603	Malat1	-8.07e-02	1.0000
ENSMUSG00000092341.1604	Malat1	-1.47e-01	1.0000
ENSMUSG00000092341.1605	Malat1	-4.54e-01	1.0000
ENSMUSG00000092341.1606	Malat1	3.93e-03	1.0000
ENSMUSG00000092341.1607	Malat1	-4.59e-02	1.0000
ENSMUSG00000092341.1608	Malat1	-7.95e-01	1.0000
ENSMUSG00000092341.1609	Malat1	-1.16e-01	1.0000
ENSMUSG00000092341.1610	Malat1	-2.19e-01	1.0000
ENSMUSG00000092341.1611	Malat1	4.93e-02	1.0000
ENSMUSG00000092341.1612	Malat1	3.60e-03	1.0000
ENSMUSG00000092341.1613	Malat1	1.84e-01	1.0000
ENSMUSG00000092341.1614	Malat1	8.32e-02	1.0000
ENSMUSG00000092341.1615	Malat1	-1.61e-01	1.0000
ENSMUSG00000092341.1616	Malat1	-2.71e-01	1.0000
ENSMUSG00000092341.1617	Malat1	3.07e-02	1.0000
ENSMUSG00000092341.1618	Malat1	-3.11e-01	1.0000
ENSMUSG00000092341.1619	Malat1	-4.28e-01	1.0000
ENSMUSG00000092341.1620	Malat1	4.32e-01	1.0000
ENSMUSG00000092341.1621	Malat1	1.11e-01	1.0000
ENSMUSG00000092341.1622	Malat1	-4.36e-02	1.0000
ENSMUSG00000092341.1623	Malat1	4.28e-02	1.0000
ENSMUSG00000092341.1624	Malat1	-1.28e-01	1.0000
ENSMUSG00000092341.1625	Malat1	3.33e-01	1.0000
ENSMUSG00000092341.1626	Malat1	3.24e-01	1.0000
ENSMUSG00000092341.1627	Malat1	1.95e-02	1.0000
ENSMUSG00000092341.1628	Malat1	-1.85e-02	1.0000
ENSMUSG00000092341.1629	Malat1	-1.05e-01	1.0000
ENSMUSG00000092341.1630	Malat1	1.15e-01	1.0000
ENSMUSG00000092341.1631	Malat1	2.57e-01	1.0000
ENSMUSG00000092341.1632	Malat1	-1.28e-01	1.0000
ENSMUSG00000092341.1633	Malat1	-1.38e-01	1.0000
ENSMUSG00000092341.1634	Malat1	4.04e-01	1.0000
ENSMUSG00000092341.1635	Malat1	1.70e-01	1.0000
ENSMUSG00000092341.1636	Malat1	-9.34e-02	1.0000
ENSMUSG00000092341.1637	Malat1	-2.27e-01	1.0000
ENSMUSG00000092341.1638	Malat1	4.51e-01	1.0000
ENSMUSG00000092341.1639	Malat1	3.18e-01	1.0000
ENSMUSG00000092341.1640	Malat1	-2.78e-01	1.0000
ENSMUSG00000092341.1641	Malat1	-1.49e-01	1.0000
ENSMUSG00000092341.1642	Malat1	7.03e-01	1.0000
ENSMUSG00000092341.1643	Malat1	-5.41e-01	1.0000
ENSMUSG00000092341.1644	Malat1	-5.02e-01	1.0000
ENSMUSG00000092341.1645	Malat1	-8.96e-01	1.0000
ENSMUSG00000092341.1646	Malat1	-2.24e-01	1.0000
ENSMUSG00000092341.1647	Malat1	-3.99e-01	1.0000
ENSMUSG00000092341.1648	Malat1	-9.03e-02	1.0000
ENSMUSG00000092341.1649	Malat1	-5.19e-01	1.0000
ENSMUSG00000092341.1650	Malat1	2.80e-02	1.0000
ENSMUSG00000092341.1651	Malat1	2.39e-01	1.0000
ENSMUSG00000092341.1652	Malat1	-1.14e-01	1.0000
ENSMUSG00000092341.1653	Malat1	-2.44e-01	1.0000
ENSMUSG00000092341.1654	Malat1	-6.71e-01	1.0000
ENSMUSG00000092341.1655	Malat1	1.14e-02	1.0000
ENSMUSG00000092341.1656	Malat1	3.39e-01	1.0000
ENSMUSG00000092341.1657	Malat1	-1.95e-01	1.0000
ENSMUSG00000092341.1658	Malat1	-2.41e-01	1.0000
ENSMUSG00000092341.1659	Malat1	-5.13e-01	1.0000
ENSMUSG00000092341.1660	Malat1	-6.89e-01	1.0000
ENSMUSG00000092341.1661	Malat1	1.92e-01	1.0000
ENSMUSG00000092341.1662	Malat1	3.86e-02	1.0000
ENSMUSG00000092341.1663	Malat1	3.65e-01	1.0000
ENSMUSG00000092341.1664	Malat1	1.59e-02	1.0000
ENSMUSG00000092341.1665	Malat1	-6.86e-01	1.0000
ENSMUSG00000092341.1666	Malat1	-2.81e+00	1.0000
ENSMUSG00000092341.1667	Malat1	-6.23e-01	1.0000
ENSMUSG00000092341.1668	Malat1	-7.48e-01	1.0000
ENSMUSG00000021215.1	Net1	7.43e-03	1.0000
ENSMUSG00000021215.2	Net1	-1.25e-01	1.0000
ENSMUSG00000021215.3	Net1	-2.40e-01	1.0000
ENSMUSG00000021215.4	Net1	-3.05e-01	1.0000
ENSMUSG00000021215.5	Net1	2.47e-01	1.0000
ENSMUSG00000021215.6	Net1	2.10e-01	1.0000
ENSMUSG00000021215.7	Net1	3.36e-01	1.0000
ENSMUSG00000021215.8	Net1	-3.82e-01	1.0000
ENSMUSG00000021215.9	Net1	-4.49e-01	1.0000
ENSMUSG00000021215.10	Net1	-7.04e-02	1.0000
ENSMUSG00000021215.11	Net1	1.85e-02	1.0000
ENSMUSG00000021215.12	Net1	4.14e-01	1.0000
ENSMUSG00000021215.13	Net1	-7.51e-02	1.0000
ENSMUSG00000021215.14	Net1	-8.39e-01	1.0000
ENSMUSG00000021215.15	Net1	5.62e-01	1.0000
ENSMUSG00000021215.16	Net1	-6.93e-01	1.0000
ENSMUSG00000021215.17	Net1	1.56e-01	1.0000
ENSMUSG00000021215.18	Net1	-4.10e-02	1.0000
ENSMUSG00000021215.19	Net1	3.20e-01	1.0000
ENSMUSG00000021215.20	Net1	-1.15e+00	1.0000
ENSMUSG00000021215.21	Net1	1.37e-02	1.0000
ENSMUSG00000021215.22	Net1	1.50e+00	1.0000
ENSMUSG00000021215.23	Net1	-4.43e-01	1.0000
ENSMUSG00000021215.24	Net1	6.92e-01	1.0000
ENSMUSG00000021215.25	Net1	2.42e-01	1.0000
ENSMUSG00000021215.26	Net1	-2.55e-01	1.0000
ENSMUSG00000021215.27	Net1	3.59e-02	1.0000
ENSMUSG00000021215.28	Net1	9.10e-02	1.0000
ENSMUSG00000021215.29	Net1	2.65e-01	1.0000
ENSMUSG00000021215.30	Net1	-8.70e-02	1.0000
ENSMUSG00000021215.31	Net1	-7.73e-02	1.0000
ENSMUSG00000021215.32	Net1	2.32e-01	1.0000
ENSMUSG00000021215.33	Net1	2.23e-02	1.0000
ENSMUSG00000021215.34	Net1	-2.97e-01	1.0000
ENSMUSG00000021215.35	Net1	1.31e-01	1.0000
ENSMUSG00000021215.36	Net1	-3.90e-02	1.0000
ENSMUSG00000021215.37	Net1	8.99e-02	1.0000
ENSMUSG00000021215.38	Net1	7.53e-01	1.0000
ENSMUSG00000021215.39	Net1	1.25e-01	1.0000
ENSMUSG00000021215.40	Net1	-4.18e-01	1.0000
ENSMUSG00000021215.41	Net1	5.51e-02	1.0000
ENSMUSG00000021215.42	Net1	1.31e-01	1.0000
ENSMUSG00000021215.43	Net1	-9.13e-01	1.0000
ENSMUSG00000021215.44	Net1	-5.69e-01	1.0000
ENSMUSG00000021215.45	Net1	2.62e-01	1.0000
ENSMUSG00000021215.46	Net1	-4.39e-02	1.0000
ENSMUSG00000021215.47	Net1	2.52e-01	1.0000
ENSMUSG00000021215.48	Net1	-4.51e-01	1.0000
ENSMUSG00000021215.49	Net1	5.64e-02	1.0000
ENSMUSG00000021215.50	Net1	1.04e+00	1.0000
ENSMUSG00000021215.51	Net1	-2.87e-01	1.0000
ENSMUSG00000021215.52	Net1	-4.39e-01	1.0000
ENSMUSG00000021215.53	Net1	-1.03e-01	1.0000
ENSMUSG00000021215.54	Net1	-1.68e-01	1.0000
ENSMUSG00000021215.55	Net1	-5.81e-01	1.0000
ENSMUSG00000021215.56	Net1	4.22e-01	1.0000
ENSMUSG00000021215.57	Net1	-4.12e-01	1.0000
ENSMUSG00000021215.58	Net1	-3.77e-01	1.0000
ENSMUSG00000021215.59	Net1	-4.74e-02	1.0000
ENSMUSG00000021215.60	Net1	-1.93e-01	1.0000
ENSMUSG00000021215.61	Net1	-2.86e-01	1.0000
ENSMUSG00000021215.62	Net1	1.85e-01	1.0000
ENSMUSG00000021215.63	Net1	1.84e-01	1.0000
ENSMUSG00000021215.64	Net1	1.01e-01	1.0000
ENSMUSG00000021215.65	Net1	-3.89e-01	1.0000
ENSMUSG00000021215.66	Net1	-9.24e-02	1.0000
ENSMUSG00000021215.67	Net1	-4.33e-01	1.0000
ENSMUSG00000021215.68	Net1	-1.09e-01	1.0000
ENSMUSG00000021215.69	Net1	-3.82e-01	1.0000
ENSMUSG00000021215.70	Net1	-7.83e-02	1.0000
ENSMUSG00000021215.71	Net1	-3.65e-01	1.0000
ENSMUSG00000021215.72	Net1	3.30e-02	1.0000
ENSMUSG00000021215.73	Net1	-2.18e-01	1.0000
ENSMUSG00000021215.74	Net1	-1.08e-01	1.0000
ENSMUSG00000021215.75	Net1	-4.73e-01	1.0000
ENSMUSG00000021215.76	Net1	-5.66e-01	1.0000
ENSMUSG00000021215.77	Net1	-4.51e-01	1.0000
ENSMUSG00000021215.78	Net1	-3.32e-01	1.0000
ENSMUSG00000021215.79	Net1	-3.44e-01	1.0000
ENSMUSG00000021215.80	Net1	8.70e-01	1.0000
ENSMUSG00000021215.81	Net1	1.22e-01	1.0000
ENSMUSG00000021215.82	Net1	-2.26e-01	1.0000
ENSMUSG00000021215.83	Net1	3.53e-02	1.0000
ENSMUSG00000021215.84	Net1	3.64e-01	1.0000
ENSMUSG00000021215.85	Net1	-2.57e-01	1.0000
ENSMUSG00000021215.86	Net1	1.21e-02	1.0000
ENSMUSG00000021215.87	Net1	7.15e-02	1.0000
ENSMUSG00000021215.88	Net1	-2.73e-01	1.0000
ENSMUSG00000021215.89	Net1	1.31e+00	NA
ENSMUSG00000021215.90	Net1	-4.17e-01	1.0000
ENSMUSG00000021215.91	Net1	-1.91e-01	1.0000
ENSMUSG00000021215.92	Net1	-1.40e-01	1.0000
ENSMUSG00000021215.93	Net1	-4.90e-01	1.0000
ENSMUSG00000021215.94	Net1	-6.69e-04	1.0000
ENSMUSG00000021215.95	Net1	1.52e-01	1.0000
ENSMUSG00000021215.96	Net1	6.47e-01	1.0000
ENSMUSG00000021215.97	Net1	-1.65e-02	1.0000
ENSMUSG00000021215.98	Net1	6.05e-01	1.0000
ENSMUSG00000021215.99	Net1	-4.45e-01	1.0000
ENSMUSG00000021215.100	Net1	-4.59e-01	1.0000
ENSMUSG00000021215.101	Net1	-4.25e-01	1.0000
ENSMUSG00000021215.102	Net1	1.00e-01	1.0000
ENSMUSG00000021215.103	Net1	1.72e-01	1.0000
ENSMUSG00000021215.104	Net1	1.36e-01	1.0000
ENSMUSG00000021215.105	Net1	-5.25e-01	1.0000
ENSMUSG00000021215.106	Net1	3.78e-01	1.0000
ENSMUSG00000021215.107	Net1	1.60e-02	1.0000
ENSMUSG00000021215.108	Net1	-2.31e-02	1.0000
ENSMUSG00000021215.109	Net1	-3.28e-01	1.0000
ENSMUSG00000021215.110	Net1	-4.45e-01	1.0000
ENSMUSG00000021215.111	Net1	-4.43e-01	1.0000
ENSMUSG00000021215.112	Net1	-2.25e-02	1.0000
ENSMUSG00000021215.113	Net1	7.89e-01	0.9786
ENSMUSG00000021215.114	Net1	-1.13e-01	1.0000
ENSMUSG00000021215.115	Net1	-1.26e-01	1.0000
ENSMUSG00000021215.116	Net1	-1.05e-01	1.0000
ENSMUSG00000021215.117	Net1	-2.54e-01	1.0000
ENSMUSG00000021215.118	Net1	-1.90e-01	1.0000
ENSMUSG00000021215.119	Net1	-1.86e-02	1.0000
ENSMUSG00000021215.120	Net1	-3.08e-01	1.0000
ENSMUSG00000021215.121	Net1	1.56e-01	1.0000
ENSMUSG00000021215.122	Net1	-2.88e-01	1.0000
ENSMUSG00000021215.123	Net1	-6.87e-02	1.0000
ENSMUSG00000021215.124	Net1	-2.64e-01	1.0000
ENSMUSG00000021215.125	Net1	1.75e-01	1.0000
ENSMUSG00000021215.126	Net1	1.92e-01	1.0000
ENSMUSG00000021215.127	Net1	-1.61e-01	1.0000
ENSMUSG00000021215.128	Net1	-4.36e-01	1.0000
ENSMUSG00000021215.129	Net1	-9.62e-01	0.9786
ENSMUSG00000021215.130	Net1	1.02e-01	1.0000
ENSMUSG00000021215.131	Net1	2.03e-01	1.0000
ENSMUSG00000021215.132	Net1	-1.30e-02	1.0000
ENSMUSG00000021215.133	Net1	-3.54e-01	1.0000
ENSMUSG00000021215.134	Net1	-6.65e-02	1.0000
ENSMUSG00000021215.135	Net1	-5.37e-01	1.0000
ENSMUSG00000021215.136	Net1	2.35e-01	1.0000
ENSMUSG00000021215.137	Net1	-2.11e-01	1.0000
ENSMUSG00000021215.138	Net1	3.23e-01	1.0000
ENSMUSG00000021215.139	Net1	2.45e-01	1.0000
ENSMUSG00000021215.140	Net1	-2.19e-01	1.0000
ENSMUSG00000021215.141	Net1	4.26e-01	1.0000
ENSMUSG00000021215.142	Net1	-5.35e-01	1.0000
ENSMUSG00000021215.143	Net1	3.26e-01	1.0000
ENSMUSG00000021215.144	Net1	-8.95e-02	1.0000
ENSMUSG00000021215.145	Net1	-3.22e-01	1.0000
ENSMUSG00000021215.146	Net1	5.19e-02	1.0000
ENSMUSG00000021215.147	Net1	-4.02e-01	1.0000
ENSMUSG00000021215.148	Net1	2.88e-01	1.0000
ENSMUSG00000021215.149	Net1	-3.09e-01	1.0000
ENSMUSG00000021215.150	Net1	-3.52e-01	1.0000
ENSMUSG00000021215.151	Net1	2.20e-01	1.0000
ENSMUSG00000021215.152	Net1	-9.61e-02	1.0000
ENSMUSG00000021215.153	Net1	1.88e-01	1.0000
ENSMUSG00000021215.154	Net1	-3.49e-01	1.0000
ENSMUSG00000021215.155	Net1	-3.35e-01	1.0000
ENSMUSG00000021215.156	Net1	-7.17e-01	1.0000
ENSMUSG00000021215.157	Net1	6.53e-03	1.0000
ENSMUSG00000021215.158	Net1	2.24e-01	1.0000
ENSMUSG00000021215.159	Net1	4.79e-01	1.0000
ENSMUSG00000021215.160	Net1	1.19e-01	1.0000
ENSMUSG00000021215.161	Net1	2.43e-01	1.0000
ENSMUSG00000021215.162	Net1	-6.45e-02	1.0000
ENSMUSG00000021215.163	Net1	8.32e-01	1.0000
ENSMUSG00000021215.164	Net1	3.94e-01	1.0000
ENSMUSG00000021215.165	Net1	9.20e-02	1.0000
ENSMUSG00000021215.166	Net1	2.31e-01	1.0000
ENSMUSG00000021215.167	Net1	4.52e-01	1.0000
ENSMUSG00000021215.168	Net1	2.12e-01	1.0000
ENSMUSG00000021215.169	Net1	-5.63e-02	1.0000
ENSMUSG00000021215.170	Net1	1.37e-02	1.0000
ENSMUSG00000021215.171	Net1	4.83e-01	1.0000
ENSMUSG00000021215.172	Net1	6.60e-01	1.0000
ENSMUSG00000021215.173	Net1	-1.54e-01	1.0000
ENSMUSG00000021215.174	Net1	2.23e-01	1.0000
ENSMUSG00000021215.175	Net1	-7.32e-01	1.0000
ENSMUSG00000021215.176	Net1	-1.67e-01	1.0000
ENSMUSG00000021215.177	Net1	-3.18e-01	1.0000
ENSMUSG00000021215.178	Net1	2.47e-01	1.0000
ENSMUSG00000021215.179	Net1	-4.21e-03	1.0000
ENSMUSG00000021215.180	Net1	-1.73e-01	1.0000
ENSMUSG00000021215.181	Net1	-1.52e-01	1.0000
ENSMUSG00000021215.182	Net1	-6.91e-01	1.0000
ENSMUSG00000021215.183	Net1	-2.97e-01	1.0000
ENSMUSG00000021215.184	Net1	-2.13e-01	1.0000
ENSMUSG00000021215.185	Net1	-5.99e-01	1.0000
ENSMUSG00000021215.186	Net1	-2.35e-01	1.0000
ENSMUSG00000021215.187	Net1	-3.01e-01	1.0000
ENSMUSG00000021215.188	Net1	-4.03e-01	1.0000
ENSMUSG00000021215.189	Net1	-2.30e-01	1.0000
ENSMUSG00000021215.190	Net1	-2.00e-01	1.0000
ENSMUSG00000021215.191	Net1	-2.67e-01	1.0000
ENSMUSG00000021215.192	Net1	-9.24e-02	1.0000
ENSMUSG00000021215.193	Net1	5.09e-01	1.0000
ENSMUSG00000021215.194	Net1	-1.84e-01	1.0000
ENSMUSG00000021215.195	Net1	-1.38e-02	1.0000
ENSMUSG00000021215.196	Net1	5.62e-02	1.0000
ENSMUSG00000021215.197	Net1	-2.98e-01	1.0000
ENSMUSG00000021215.198	Net1	-1.84e-01	1.0000
ENSMUSG00000021215.199	Net1	-1.79e-01	1.0000
ENSMUSG00000021215.200	Net1	-5.19e-02	1.0000
ENSMUSG00000021215.201	Net1	-3.37e-02	1.0000
ENSMUSG00000021215.202	Net1	-1.96e-01	1.0000
ENSMUSG00000021215.203	Net1	-1.14e-01	1.0000
ENSMUSG00000021215.204	Net1	3.62e-02	1.0000
ENSMUSG00000021215.205	Net1	-6.56e-02	1.0000
ENSMUSG00000021215.206	Net1	-4.85e-02	1.0000
ENSMUSG00000021215.207	Net1	-2.28e-03	1.0000
ENSMUSG00000021215.208	Net1	-1.26e-01	1.0000
ENSMUSG00000021215.209	Net1	-1.24e-01	1.0000
ENSMUSG00000021215.210	Net1	-1.22e-01	1.0000
ENSMUSG00000021215.211	Net1	2.86e-02	1.0000
ENSMUSG00000021215.212	Net1	1.07e-01	1.0000
ENSMUSG00000021215.213	Net1	3.32e-01	1.0000
ENSMUSG00000021215.214	Net1	-1.32e-01	1.0000
ENSMUSG00000021215.215	Net1	-1.49e-01	1.0000
ENSMUSG00000021215.216	Net1	4.99e-02	1.0000
ENSMUSG00000021215.217	Net1	6.72e-02	1.0000
ENSMUSG00000021215.218	Net1	3.39e-01	1.0000
ENSMUSG00000021215.219	Net1	1.73e-01	1.0000
ENSMUSG00000021215.220	Net1	9.87e-02	1.0000
ENSMUSG00000021215.221	Net1	1.88e-01	1.0000
ENSMUSG00000021215.222	Net1	2.40e-01	1.0000
ENSMUSG00000021215.223	Net1	2.10e-01	1.0000
ENSMUSG00000021215.224	Net1	2.73e-01	1.0000
ENSMUSG00000021215.225	Net1	-1.07e-01	1.0000
ENSMUSG00000021215.226	Net1	4.21e-02	1.0000
ENSMUSG00000021215.227	Net1	1.26e-01	1.0000
ENSMUSG00000021215.228	Net1	7.04e-02	1.0000
ENSMUSG00000021215.229	Net1	4.17e-01	1.0000
ENSMUSG00000021215.230	Net1	-2.70e-01	1.0000
ENSMUSG00000021215.231	Net1	4.19e-01	1.0000
ENSMUSG00000021215.232	Net1	6.44e-02	1.0000
ENSMUSG00000021215.233	Net1	-7.23e-02	1.0000
ENSMUSG00000021215.234	Net1	-5.37e-03	1.0000
ENSMUSG00000021215.235	Net1	-1.42e-01	1.0000
ENSMUSG00000021215.236	Net1	-2.05e-01	1.0000
ENSMUSG00000021215.237	Net1	1.79e-01	1.0000
ENSMUSG00000021215.238	Net1	-3.34e-02	1.0000
ENSMUSG00000021215.239	Net1	-9.50e-02	1.0000
ENSMUSG00000021215.240	Net1	1.97e-01	1.0000
ENSMUSG00000021215.241	Net1	-1.15e-01	1.0000
ENSMUSG00000021215.242	Net1	1.81e-02	1.0000
ENSMUSG00000021215.243	Net1	7.80e-03	1.0000
ENSMUSG00000021215.244	Net1	1.58e-01	1.0000
ENSMUSG00000021215.245	Net1	1.40e-01	1.0000
ENSMUSG00000021215.246	Net1	4.28e-01	1.0000
ENSMUSG00000021215.247	Net1	-1.13e-01	1.0000
ENSMUSG00000021215.248	Net1	-2.67e-01	1.0000
ENSMUSG00000021215.249	Net1	1.72e-01	1.0000
ENSMUSG00000021215.250	Net1	-1.65e-01	1.0000
ENSMUSG00000021215.251	Net1	-9.15e-02	1.0000
ENSMUSG00000021215.252	Net1	7.18e-01	1.0000
ENSMUSG00000021215.253	Net1	-4.58e-01	1.0000
ENSMUSG00000021215.254	Net1	5.22e-01	1.0000
ENSMUSG00000021215.255	Net1	2.49e-01	1.0000
ENSMUSG00000021215.256	Net1	3.00e-01	1.0000
ENSMUSG00000021215.257	Net1	1.34e-01	1.0000
ENSMUSG00000021215.258	Net1	-8.90e-02	1.0000
ENSMUSG00000021215.259	Net1	-3.45e-03	1.0000
ENSMUSG00000021215.260	Net1	1.46e+00	0.9786
ENSMUSG00000021215.261	Net1	5.40e-01	1.0000
ENSMUSG00000021215.262	Net1	-7.44e-02	1.0000
ENSMUSG00000021215.263	Net1	2.39e-02	1.0000
ENSMUSG00000021215.264	Net1	-9.49e-02	1.0000
ENSMUSG00000021215.265	Net1	1.80e-01	1.0000
ENSMUSG00000021215.266	Net1	3.05e-01	1.0000
ENSMUSG00000021215.267	Net1	3.56e-01	1.0000
ENSMUSG00000021215.268	Net1	-2.24e-01	1.0000
ENSMUSG00000021215.269	Net1	-1.05e+00	1.0000
ENSMUSG00000021215.270	Net1	-2.60e-01	1.0000
ENSMUSG00000021215.271	Net1	-3.21e-02	1.0000
ENSMUSG00000021215.272	Net1	8.04e-02	1.0000
ENSMUSG00000021215.273	Net1	4.00e-01	1.0000
ENSMUSG00000021215.274	Net1	-3.90e-01	1.0000
ENSMUSG00000021215.275	Net1	-1.82e-01	1.0000
ENSMUSG00000021215.276	Net1	-8.73e-01	1.0000
ENSMUSG00000021215.277	Net1	-6.62e-01	1.0000
ENSMUSG00000021215.278	Net1	-4.01e-01	1.0000
ENSMUSG00000021215.279	Net1	-5.65e-01	1.0000
ENSMUSG00000021215.280	Net1	-9.91e-02	1.0000
ENSMUSG00000021215.281	Net1	-3.18e-03	1.0000
ENSMUSG00000021215.282	Net1	-5.75e-01	1.0000
ENSMUSG00000021215.283	Net1	9.02e-01	1.0000
ENSMUSG00000021215.284	Net1	-5.78e-02	1.0000
ENSMUSG00000021215.285	Net1	1.84e+00	1.0000
ENSMUSG00000021215.286	Net1	3.25e-02	1.0000
ENSMUSG00000021215.287	Net1	3.49e-02	1.0000
ENSMUSG00000021215.288	Net1	3.24e-01	1.0000
ENSMUSG00000021215.289	Net1	-8.86e-02	NA
ENSMUSG00000021215.290	Net1	-2.25e-01	1.0000
ENSMUSG00000021215.291	Net1	-5.05e-03	1.0000
ENSMUSG00000021215.292	Net1	-9.42e-02	1.0000
ENSMUSG00000021215.293	Net1	-9.51e-01	1.0000
ENSMUSG00000021215.294	Net1	3.39e-01	1.0000
ENSMUSG00000021215.295	Net1	-5.12e-01	1.0000
ENSMUSG00000021215.296	Net1	1.63e-01	1.0000
ENSMUSG00000021215.297	Net1	3.32e-01	1.0000
ENSMUSG00000021215.298	Net1	9.49e-01	1.0000
ENSMUSG00000021215.299	Net1	1.03e-01	1.0000
ENSMUSG00000021215.300	Net1	-1.04e-01	1.0000
ENSMUSG00000021215.301	Net1	-4.42e-01	1.0000
ENSMUSG00000021215.302	Net1	2.83e-01	1.0000
ENSMUSG00000021215.303	Net1	6.52e-01	1.0000
ENSMUSG00000021215.304	Net1	7.30e-03	1.0000
ENSMUSG00000021215.305	Net1	2.87e-01	1.0000
ENSMUSG00000021215.306	Net1	4.78e-01	1.0000
ENSMUSG00000021215.307	Net1	3.41e-01	1.0000
ENSMUSG00000021215.308	Net1	1.15e-01	1.0000
ENSMUSG00000021215.309	Net1	-8.82e-02	1.0000
ENSMUSG00000021215.310	Net1	-2.53e-01	1.0000
ENSMUSG00000021215.311	Net1	-1.62e-01	1.0000
ENSMUSG00000021215.312	Net1	1.73e-01	1.0000
ENSMUSG00000021215.313	Net1	1.60e-02	1.0000
ENSMUSG00000021215.314	Net1	-2.27e-02	1.0000
ENSMUSG00000021215.315	Net1	6.27e-01	1.0000
ENSMUSG00000021215.316	Net1	2.48e-01	1.0000
ENSMUSG00000021215.317	Net1	1.56e-01	1.0000
ENSMUSG00000021215.318	Net1	2.95e-01	1.0000
ENSMUSG00000021215.319	Net1	3.59e-01	1.0000
ENSMUSG00000021215.320	Net1	1.33e-01	1.0000
ENSMUSG00000021215.321	Net1	-3.27e-01	1.0000
ENSMUSG00000021215.322	Net1	3.81e-01	1.0000
ENSMUSG00000021215.323	Net1	8.03e-02	1.0000
ENSMUSG00000021215.324	Net1	-2.17e-01	1.0000
ENSMUSG00000021215.325	Net1	5.20e-01	1.0000
ENSMUSG00000021215.326	Net1	3.68e-01	1.0000
ENSMUSG00000021215.327	Net1	-1.40e-01	1.0000
ENSMUSG00000021215.328	Net1	-6.18e-02	1.0000
ENSMUSG00000021215.329	Net1	3.75e-01	1.0000
ENSMUSG00000021215.330	Net1	2.88e-01	1.0000
ENSMUSG00000021215.331	Net1	-5.00e-02	1.0000
ENSMUSG00000021215.332	Net1	2.12e-01	1.0000
ENSMUSG00000021215.333	Net1	2.23e-01	1.0000
ENSMUSG00000021215.334	Net1	3.95e-03	1.0000
ENSMUSG00000021215.335	Net1	-1.12e-01	1.0000
ENSMUSG00000021215.336	Net1	-2.57e-01	1.0000
ENSMUSG00000021215.337	Net1	2.80e-01	1.0000
ENSMUSG00000021215.338	Net1	-5.98e-02	1.0000
ENSMUSG00000021215.339	Net1	1.26e-01	1.0000
ENSMUSG00000021215.340	Net1	1.17e+00	1.0000
ENSMUSG00000021215.341	Net1	1.83e-01	1.0000
ENSMUSG00000021215.342	Net1	1.10e-01	1.0000
ENSMUSG00000021215.343	Net1	-2.38e-02	1.0000
ENSMUSG00000021215.344	Net1	-2.16e-01	1.0000
ENSMUSG00000021215.345	Net1	-6.12e-01	1.0000
ENSMUSG00000021215.346	Net1	-2.86e-01	1.0000
ENSMUSG00000021215.347	Net1	3.01e-01	1.0000
ENSMUSG00000021215.348	Net1	-2.73e-02	1.0000
ENSMUSG00000021215.349	Net1	2.07e-01	1.0000
ENSMUSG00000021215.350	Net1	-2.70e-02	1.0000
ENSMUSG00000021215.351	Net1	-9.74e-02	1.0000
ENSMUSG00000021215.352	Net1	2.98e-02	1.0000
ENSMUSG00000021215.353	Net1	2.42e-01	1.0000
ENSMUSG00000021215.354	Net1	1.59e-01	1.0000
ENSMUSG00000021215.355	Net1	-4.46e-02	1.0000
ENSMUSG00000021215.356	Net1	-2.21e-01	1.0000
ENSMUSG00000021215.357	Net1	2.39e-03	1.0000
ENSMUSG00000021215.358	Net1	-3.96e-01	1.0000
ENSMUSG00000021215.359	Net1	-2.14e-01	1.0000
ENSMUSG00000021215.360	Net1	-7.14e-01	1.0000
ENSMUSG00000021215.361	Net1	-6.04e-01	1.0000
ENSMUSG00000021215.362	Net1	-2.05e-01	1.0000
ENSMUSG00000021215.363	Net1	-7.28e-01	1.0000
ENSMUSG00000021215.364	Net1	6.03e-02	1.0000
ENSMUSG00000021215.365	Net1	-2.63e-01	1.0000
ENSMUSG00000021215.366	Net1	-5.19e-01	1.0000
ENSMUSG00000021215.367	Net1	-4.26e-01	1.0000
ENSMUSG00000021215.368	Net1	5.45e-03	1.0000
ENSMUSG00000021215.369	Net1	-4.64e-01	1.0000
ENSMUSG00000021215.370	Net1	-5.47e-01	1.0000
ENSMUSG00000021215.371	Net1	-1.57e-01	1.0000
ENSMUSG00000021215.372	Net1	-5.79e-01	1.0000
ENSMUSG00000021215.373	Net1	-8.73e-02	1.0000
ENSMUSG00000021215.374	Net1	2.64e-01	1.0000
ENSMUSG00000021215.375	Net1	-8.11e-01	1.0000
ENSMUSG00000021215.376	Net1	9.27e-02	1.0000
ENSMUSG00000021215.377	Net1	-6.43e-02	1.0000
ENSMUSG00000021215.378	Net1	-2.64e-03	1.0000
ENSMUSG00000021215.379	Net1	-1.04e-01	1.0000
ENSMUSG00000021215.380	Net1	-8.74e-01	1.0000
ENSMUSG00000021215.381	Net1	-1.15e-01	1.0000
ENSMUSG00000021215.382	Net1	2.94e-01	1.0000
ENSMUSG00000021215.383	Net1	5.72e-01	1.0000
ENSMUSG00000021215.384	Net1	1.24e-01	1.0000
ENSMUSG00000021215.385	Net1	6.68e-02	1.0000
ENSMUSG00000021215.386	Net1	-3.41e-01	1.0000
ENSMUSG00000021215.387	Net1	-5.47e-01	1.0000
ENSMUSG00000021215.388	Net1	-8.57e-01	1.0000
ENSMUSG00000021215.389	Net1	-1.20e-01	1.0000
ENSMUSG00000021215.390	Net1	1.82e-01	1.0000
ENSMUSG00000021215.391	Net1	-2.89e-02	1.0000
ENSMUSG00000021215.392	Net1	-2.16e-01	1.0000
ENSMUSG00000021215.393	Net1	-2.47e-01	1.0000
ENSMUSG00000021215.394	Net1	-3.60e-01	1.0000
ENSMUSG00000021215.395	Net1	-8.92e-01	1.0000
ENSMUSG00000021215.396	Net1	-1.09e-01	1.0000
ENSMUSG00000021215.397	Net1	-6.16e-01	1.0000
ENSMUSG00000021215.398	Net1	6.94e-01	1.0000
ENSMUSG00000021215.399	Net1	-9.37e-01	1.0000
ENSMUSG00000021215.400	Net1	-1.36e+00	1.0000
ENSMUSG00000021215.401	Net1	-1.22e-01	1.0000
ENSMUSG00000021215.402	Net1	3.81e-03	1.0000
ENSMUSG00000021215.403	Net1	-5.83e-02	1.0000
ENSMUSG00000021215.404	Net1	1.49e-02	1.0000
ENSMUSG00000021215.405	Net1	-1.74e-01	1.0000
ENSMUSG00000021215.406	Net1	-9.86e-01	1.0000
ENSMUSG00000021215.407	Net1	-3.23e-01	1.0000
ENSMUSG00000021215.408	Net1	-4.30e-03	1.0000
ENSMUSG00000021215.409	Net1	4.81e-01	1.0000
ENSMUSG00000021215.410	Net1	-1.84e-02	1.0000
ENSMUSG00000021215.411	Net1	5.48e-01	1.0000
ENSMUSG00000021215.412	Net1	1.22e-01	1.0000
ENSMUSG00000021215.413	Net1	6.50e-01	1.0000
ENSMUSG00000021215.414	Net1	1.55e+00	1.0000
ENSMUSG00000021215.415	Net1	2.74e-01	1.0000
ENSMUSG00000021215.416	Net1	-3.78e-02	1.0000
ENSMUSG00000021215.417	Net1	3.21e-01	1.0000
ENSMUSG00000021215.418	Net1	-3.48e-02	1.0000
ENSMUSG00000021215.419	Net1	7.05e-01	1.0000
ENSMUSG00000021215.420	Net1	1.94e-01	1.0000
ENSMUSG00000021215.421	Net1	-4.91e-01	1.0000
ENSMUSG00000021215.422	Net1	9.82e-02	1.0000
ENSMUSG00000021215.423	Net1	-9.74e-02	1.0000
ENSMUSG00000021215.424	Net1	6.71e-01	1.0000
ENSMUSG00000021215.425	Net1	6.87e-01	1.0000
ENSMUSG00000021215.426	Net1	-3.48e-01	1.0000
ENSMUSG00000021215.427	Net1	-2.51e-01	1.0000
ENSMUSG00000021215.428	Net1	9.57e-01	1.0000
ENSMUSG00000021215.429	Net1	9.64e-01	1.0000
ENSMUSG00000021215.430	Net1	-2.11e-01	1.0000
ENSMUSG00000021215.431	Net1	9.24e-02	1.0000
ENSMUSG00000021215.432	Net1	1.53e-01	1.0000
ENSMUSG00000021215.433	Net1	-1.64e-01	1.0000
ENSMUSG00000021215.434	Net1	6.25e-01	1.0000
ENSMUSG00000021215.435	Net1	-1.54e-01	1.0000
ENSMUSG00000021215.436	Net1	-2.02e-01	1.0000
ENSMUSG00000021215.437	Net1	-1.48e-01	1.0000
ENSMUSG00000021215.438	Net1	1.46e-01	1.0000
ENSMUSG00000021215.439	Net1	2.35e-01	1.0000
ENSMUSG00000021215.440	Net1	4.31e-01	1.0000
ENSMUSG00000021215.441	Net1	-5.47e-01	1.0000
ENSMUSG00000021215.442	Net1	-1.62e-01	1.0000
ENSMUSG00000021215.443	Net1	8.21e-01	1.0000
ENSMUSG00000021215.444	Net1	-5.34e-01	1.0000
ENSMUSG00000021215.445	Net1	1.77e-01	1.0000
ENSMUSG00000021215.446	Net1	7.72e-01	1.0000
ENSMUSG00000021215.447	Net1	4.31e-01	1.0000
ENSMUSG00000021215.448	Net1	1.98e-03	1.0000
ENSMUSG00000021215.449	Net1	2.97e-01	1.0000
ENSMUSG00000021215.450	Net1	-2.31e+00	1.0000
ENSMUSG00000021215.451	Net1	-8.47e-02	1.0000
ENSMUSG00000021215.452	Net1	9.92e-02	1.0000
ENSMUSG00000021215.453	Net1	-6.23e-01	1.0000
ENSMUSG00000021215.454	Net1	-4.53e-01	1.0000
ENSMUSG00000021215.455	Net1	4.42e-01	1.0000
ENSMUSG00000021215.456	Net1	-1.59e+00	0.4260
ENSMUSG00000021215.457	Net1	6.74e-01	1.0000
ENSMUSG00000021215.458	Net1	-1.22e-02	1.0000
ENSMUSG00000021215.459	Net1	9.95e-02	1.0000
ENSMUSG00000021215.460	Net1	3.27e-01	1.0000
ENSMUSG00000021215.461	Net1	-2.60e-01	1.0000
ENSMUSG00000021215.462	Net1	5.85e-01	1.0000
ENSMUSG00000021215.463	Net1	2.76e-01	1.0000
ENSMUSG00000021215.464	Net1	-1.32e-01	1.0000
ENSMUSG00000021215.465	Net1	-4.42e-01	NA
ENSMUSG00000021215.466	Net1	-5.14e-01	1.0000
ENSMUSG00000021215.467	Net1	3.45e-01	1.0000
ENSMUSG00000021215.468	Net1	-5.40e-01	1.0000
ENSMUSG00000021215.469	Net1	-7.72e-01	1.0000
ENSMUSG00000021215.470	Net1	-5.73e-01	1.0000
ENSMUSG00000021215.471	Net1	-2.07e-01	1.0000
ENSMUSG00000021215.472	Net1	-9.38e-01	0.9786
ENSMUSG00000021215.473	Net1	-7.05e-01	1.0000
ENSMUSG00000021215.474	Net1	-3.64e-01	1.0000
ENSMUSG00000021215.475	Net1	-5.57e-01	1.0000
ENSMUSG00000021215.476	Net1	-4.05e-01	1.0000
ENSMUSG00000021215.477	Net1	-2.67e-01	1.0000
ENSMUSG00000021215.478	Net1	-6.75e-01	1.0000
ENSMUSG00000021215.479	Net1	-7.26e-01	1.0000
ENSMUSG00000021215.480	Net1	-5.72e-01	1.0000
ENSMUSG00000021215.481	Net1	-6.12e-01	1.0000
ENSMUSG00000021215.482	Net1	-5.06e-01	1.0000
ENSMUSG00000021215.483	Net1	-1.35e-01	1.0000
ENSMUSG00000021215.484	Net1	-4.86e-01	1.0000
ENSMUSG00000021215.485	Net1	-1.79e-01	1.0000
ENSMUSG00000021215.486	Net1	-3.74e-01	1.0000
ENSMUSG00000021215.487	Net1	-4.35e-01	1.0000
ENSMUSG00000021215.488	Net1	-2.24e-01	1.0000
ENSMUSG00000021215.489	Net1	-2.90e-01	1.0000
ENSMUSG00000021215.490	Net1	-7.20e-01	1.0000
ENSMUSG00000021215.491	Net1	-3.74e-01	1.0000
ENSMUSG00000021215.492	Net1	-4.22e-01	1.0000
ENSMUSG00000021215.493	Net1	-3.89e-01	1.0000
ENSMUSG00000021215.494	Net1	-3.39e-01	1.0000
ENSMUSG00000021215.495	Net1	-2.45e-01	1.0000
ENSMUSG00000021215.496	Net1	-3.62e-01	1.0000
ENSMUSG00000021215.497	Net1	-1.01e-01	1.0000
ENSMUSG00000021215.498	Net1	-2.07e-02	1.0000
ENSMUSG00000021215.499	Net1	-2.44e-01	1.0000
ENSMUSG00000021215.500	Net1	-4.31e-01	1.0000
ENSMUSG00000021215.501	Net1	-1.24e-01	1.0000
ENSMUSG00000021215.502	Net1	-1.80e-01	1.0000
ENSMUSG00000021215.503	Net1	1.04e-01	1.0000
ENSMUSG00000021215.504	Net1	-2.88e-01	1.0000
ENSMUSG00000021215.505	Net1	-2.86e-01	1.0000
ENSMUSG00000021215.506	Net1	-3.92e-01	1.0000
ENSMUSG00000021215.507	Net1	-4.26e-01	1.0000
ENSMUSG00000021215.508	Net1	5.97e-01	1.0000
ENSMUSG00000021215.509	Net1	2.83e-02	NA
ENSMUSG00000021215.510	Net1	2.49e-01	1.0000
ENSMUSG00000021215.511	Net1	-6.80e-02	1.0000
ENSMUSG00000021215.512	Net1	2.23e-01	1.0000
ENSMUSG00000021215.513	Net1	-7.56e-02	1.0000
ENSMUSG00000021215.514	Net1	-3.36e-01	1.0000
ENSMUSG00000021215.515	Net1	7.45e-02	1.0000
ENSMUSG00000021215.516	Net1	-7.98e-01	1.0000
ENSMUSG00000021215.517	Net1	-4.17e-01	1.0000
ENSMUSG00000021215.518	Net1	-5.12e-01	1.0000
ENSMUSG00000021215.519	Net1	-3.00e-01	1.0000
ENSMUSG00000021215.520	Net1	-4.31e-01	1.0000
ENSMUSG00000021215.521	Net1	-2.23e-01	1.0000
ENSMUSG00000021215.522	Net1	-4.12e-01	1.0000
ENSMUSG00000021215.523	Net1	-3.94e-01	1.0000
ENSMUSG00000021215.524	Net1	-2.18e-01	1.0000
ENSMUSG00000021215.525	Net1	-5.98e-01	1.0000
ENSMUSG00000021215.526	Net1	-3.04e-02	1.0000
ENSMUSG00000021215.527	Net1	5.85e-02	1.0000
ENSMUSG00000021215.528	Net1	-1.63e-01	1.0000
ENSMUSG00000021215.529	Net1	-1.56e-01	1.0000
ENSMUSG00000021215.530	Net1	1.72e-01	1.0000
ENSMUSG00000021215.531	Net1	4.65e-03	1.0000
ENSMUSG00000021215.532	Net1	-6.95e-01	1.0000
ENSMUSG00000021215.533	Net1	2.02e-01	1.0000
ENSMUSG00000021215.534	Net1	-4.13e-01	1.0000
ENSMUSG00000021215.535	Net1	5.76e-01	1.0000
ENSMUSG00000021215.536	Net1	1.90e-01	1.0000
ENSMUSG00000021215.537	Net1	1.85e-01	1.0000
ENSMUSG00000021215.538	Net1	-1.07e-01	1.0000
ENSMUSG00000021215.539	Net1	-2.44e-02	1.0000
ENSMUSG00000021215.540	Net1	2.69e-01	1.0000
ENSMUSG00000021215.541	Net1	-3.24e-01	1.0000
ENSMUSG00000021215.542	Net1	8.97e-01	1.0000
ENSMUSG00000021215.543	Net1	1.02e+00	1.0000
ENSMUSG00000021215.544	Net1	-6.68e-02	1.0000
ENSMUSG00000021215.545	Net1	1.70e-01	1.0000
ENSMUSG00000021215.546	Net1	4.43e-01	1.0000
ENSMUSG00000021215.547	Net1	-5.84e-01	1.0000
ENSMUSG00000021215.548	Net1	-1.38e-01	1.0000
ENSMUSG00000034160.1	Ogt	1.98e-01	1.0000
ENSMUSG00000034160.2	Ogt	2.26e-01	1.0000
ENSMUSG00000034160.3	Ogt	1.05e+00	1.0000
ENSMUSG00000034160.4	Ogt	3.65e-01	1.0000
ENSMUSG00000034160.5	Ogt	-3.43e-01	1.0000
ENSMUSG00000034160.6	Ogt	9.50e-01	1.0000
ENSMUSG00000034160.7	Ogt	-1.29e-01	1.0000
ENSMUSG00000034160.8	Ogt	7.18e-01	1.0000
ENSMUSG00000034160.9	Ogt	-4.45e-02	1.0000
ENSMUSG00000034160.10	Ogt	-4.36e-01	1.0000
ENSMUSG00000034160.11	Ogt	-3.75e-02	1.0000
ENSMUSG00000034160.12	Ogt	-1.16e-01	1.0000
ENSMUSG00000034160.13	Ogt	6.23e-01	1.0000
ENSMUSG00000034160.14	Ogt	2.99e-01	1.0000
ENSMUSG00000034160.15	Ogt	3.52e-01	1.0000
ENSMUSG00000034160.16	Ogt	1.22e-01	1.0000
ENSMUSG00000034160.17	Ogt	1.24e-01	1.0000
ENSMUSG00000034160.18	Ogt	2.09e-01	1.0000
ENSMUSG00000034160.19	Ogt	9.00e-02	1.0000
ENSMUSG00000034160.20	Ogt	6.20e-01	1.0000
ENSMUSG00000034160.21	Ogt	2.57e-01	1.0000
ENSMUSG00000034160.22	Ogt	3.18e-01	1.0000
ENSMUSG00000034160.23	Ogt	4.24e-01	1.0000
ENSMUSG00000034160.24	Ogt	7.55e-01	1.0000
ENSMUSG00000034160.25	Ogt	4.55e-01	1.0000
ENSMUSG00000034160.26	Ogt	4.21e-01	1.0000
ENSMUSG00000034160.27	Ogt	4.54e-01	1.0000
ENSMUSG00000034160.28	Ogt	2.57e-01	1.0000
ENSMUSG00000034160.29	Ogt	2.65e-01	1.0000
ENSMUSG00000034160.30	Ogt	6.06e-01	1.0000
ENSMUSG00000034160.31	Ogt	5.75e-01	1.0000
ENSMUSG00000034160.32	Ogt	3.01e-01	1.0000
ENSMUSG00000034160.33	Ogt	5.46e-01	1.0000
ENSMUSG00000034160.34	Ogt	3.44e-01	1.0000
ENSMUSG00000034160.35	Ogt	2.87e-01	1.0000
ENSMUSG00000034160.36	Ogt	2.84e-01	1.0000
ENSMUSG00000034160.37	Ogt	4.55e-01	1.0000
ENSMUSG00000034160.38	Ogt	-4.17e-01	1.0000
ENSMUSG00000034160.39	Ogt	7.54e-02	1.0000
ENSMUSG00000034160.40	Ogt	4.23e-01	1.0000
ENSMUSG00000034160.41	Ogt	1.07e-01	1.0000
ENSMUSG00000034160.42	Ogt	3.66e-01	1.0000
ENSMUSG00000034160.43	Ogt	1.51e-01	1.0000
ENSMUSG00000034160.44	Ogt	-1.65e-01	1.0000
ENSMUSG00000034160.45	Ogt	3.64e-01	1.0000
ENSMUSG00000034160.46	Ogt	4.77e-01	1.0000
ENSMUSG00000034160.47	Ogt	-1.28e-01	1.0000
ENSMUSG00000034160.48	Ogt	1.51e-01	1.0000
ENSMUSG00000034160.49	Ogt	2.39e-01	1.0000
ENSMUSG00000034160.50	Ogt	2.91e-01	1.0000
ENSMUSG00000034160.51	Ogt	2.87e-01	1.0000
ENSMUSG00000034160.52	Ogt	-5.09e-01	1.0000
ENSMUSG00000034160.53	Ogt	-4.23e-01	1.0000
ENSMUSG00000034160.54	Ogt	4.52e-01	1.0000
ENSMUSG00000034160.55	Ogt	-9.77e-02	1.0000
ENSMUSG00000034160.56	Ogt	-6.14e-02	1.0000
ENSMUSG00000034160.57	Ogt	1.70e-02	1.0000
ENSMUSG00000034160.58	Ogt	1.24e-01	1.0000
ENSMUSG00000034160.59	Ogt	5.41e-02	1.0000
ENSMUSG00000034160.60	Ogt	-2.25e-01	1.0000
ENSMUSG00000034160.61	Ogt	1.54e-01	1.0000
ENSMUSG00000034160.62	Ogt	-3.61e-02	1.0000
ENSMUSG00000034160.63	Ogt	-2.39e-01	1.0000
ENSMUSG00000034160.64	Ogt	9.49e-02	1.0000
ENSMUSG00000034160.65	Ogt	-1.32e-01	1.0000
ENSMUSG00000034160.66	Ogt	-2.54e-01	1.0000
ENSMUSG00000034160.67	Ogt	-7.94e-01	1.0000
ENSMUSG00000034160.68	Ogt	-1.84e-01	1.0000
ENSMUSG00000034160.69	Ogt	-3.85e-01	1.0000
ENSMUSG00000034160.70	Ogt	-2.05e-03	1.0000
ENSMUSG00000034160.71	Ogt	-8.54e-02	1.0000
ENSMUSG00000034160.72	Ogt	-2.15e-01	1.0000
ENSMUSG00000034160.73	Ogt	-2.87e-01	1.0000
ENSMUSG00000034160.74	Ogt	-3.10e-01	1.0000
ENSMUSG00000034160.75	Ogt	-7.35e-02	1.0000
ENSMUSG00000034160.76	Ogt	2.11e-01	1.0000
ENSMUSG00000034160.77	Ogt	2.00e-01	1.0000
ENSMUSG00000034160.78	Ogt	-2.93e-01	1.0000
ENSMUSG00000034160.79	Ogt	-5.91e-01	1.0000
ENSMUSG00000034160.80	Ogt	-7.55e-01	1.0000
ENSMUSG00000034160.81	Ogt	4.24e-02	1.0000
ENSMUSG00000034160.82	Ogt	-1.10e-01	1.0000
ENSMUSG00000034160.83	Ogt	-3.07e-01	1.0000
ENSMUSG00000034160.84	Ogt	1.30e-01	1.0000
ENSMUSG00000034160.85	Ogt	7.09e-02	1.0000
ENSMUSG00000034160.86	Ogt	-1.42e-01	1.0000
ENSMUSG00000034160.87	Ogt	-1.76e-01	1.0000
ENSMUSG00000034160.88	Ogt	4.21e-01	1.0000
ENSMUSG00000034160.89	Ogt	3.84e-01	1.0000
ENSMUSG00000034160.90	Ogt	7.76e-02	1.0000
ENSMUSG00000034160.91	Ogt	1.66e-01	1.0000
ENSMUSG00000034160.92	Ogt	-1.21e-01	1.0000
ENSMUSG00000034160.93	Ogt	5.81e-01	1.0000
ENSMUSG00000034160.94	Ogt	2.81e-01	1.0000
ENSMUSG00000034160.95	Ogt	5.82e-01	1.0000
ENSMUSG00000034160.96	Ogt	-4.62e-02	1.0000
ENSMUSG00000034160.97	Ogt	1.74e-02	1.0000
ENSMUSG00000034160.98	Ogt	4.17e-01	1.0000
ENSMUSG00000034160.99	Ogt	6.58e-01	1.0000
ENSMUSG00000034160.100	Ogt	-3.27e-02	1.0000
ENSMUSG00000034160.101	Ogt	-1.52e-01	1.0000
ENSMUSG00000034160.102	Ogt	-5.17e-02	1.0000
ENSMUSG00000034160.103	Ogt	1.11e+00	1.0000
ENSMUSG00000034160.104	Ogt	1.04e-01	1.0000
ENSMUSG00000034160.105	Ogt	5.00e-01	1.0000
ENSMUSG00000034160.106	Ogt	3.20e-01	1.0000
ENSMUSG00000034160.107	Ogt	1.76e-01	1.0000
ENSMUSG00000034160.108	Ogt	1.65e-01	1.0000
ENSMUSG00000034160.109	Ogt	3.70e-01	1.0000
ENSMUSG00000034160.110	Ogt	2.79e-02	1.0000
ENSMUSG00000034160.111	Ogt	2.84e-01	1.0000
ENSMUSG00000034160.112	Ogt	-1.35e-01	1.0000
ENSMUSG00000034160.113	Ogt	-4.66e-02	1.0000
ENSMUSG00000034160.114	Ogt	-2.29e-01	1.0000
ENSMUSG00000034160.115	Ogt	4.46e-01	1.0000
ENSMUSG00000034160.116	Ogt	3.36e-01	1.0000
ENSMUSG00000034160.117	Ogt	-3.30e-01	1.0000
ENSMUSG00000034160.118	Ogt	-3.85e-01	1.0000
ENSMUSG00000034160.119	Ogt	1.34e-01	1.0000
ENSMUSG00000034160.120	Ogt	1.16e-02	1.0000
ENSMUSG00000034160.121	Ogt	-2.14e-01	1.0000
ENSMUSG00000034160.122	Ogt	-4.41e-02	1.0000
ENSMUSG00000034160.123	Ogt	5.87e-01	1.0000
ENSMUSG00000034160.124	Ogt	4.74e-01	1.0000
ENSMUSG00000034160.125	Ogt	-3.50e-01	1.0000
ENSMUSG00000034160.126	Ogt	-3.42e-01	1.0000
ENSMUSG00000034160.127	Ogt	7.30e-02	1.0000
ENSMUSG00000034160.128	Ogt	4.46e-01	1.0000
ENSMUSG00000034160.129	Ogt	2.27e-01	1.0000
ENSMUSG00000034160.130	Ogt	5.25e-02	1.0000
ENSMUSG00000034160.131	Ogt	-2.63e-01	1.0000
ENSMUSG00000034160.132	Ogt	2.20e-01	1.0000
ENSMUSG00000034160.133	Ogt	-1.83e-01	1.0000
ENSMUSG00000034160.134	Ogt	-7.54e-01	1.0000
ENSMUSG00000034160.135	Ogt	1.75e-01	1.0000
ENSMUSG00000034160.136	Ogt	4.16e-02	1.0000
ENSMUSG00000034160.137	Ogt	4.95e-01	1.0000
ENSMUSG00000034160.138	Ogt	-2.31e-01	1.0000
ENSMUSG00000034160.139	Ogt	9.60e-02	1.0000
ENSMUSG00000034160.140	Ogt	3.69e-01	1.0000
ENSMUSG00000034160.141	Ogt	6.32e-01	1.0000
ENSMUSG00000034160.142	Ogt	1.12e+00	1.0000
ENSMUSG00000034160.143	Ogt	8.08e-01	1.0000
ENSMUSG00000034160.144	Ogt	-8.90e-02	1.0000
ENSMUSG00000034160.145	Ogt	-1.22e-01	1.0000
ENSMUSG00000034160.146	Ogt	-6.47e-02	1.0000
ENSMUSG00000034160.147	Ogt	4.56e-01	1.0000
ENSMUSG00000034160.148	Ogt	-7.67e-02	1.0000
ENSMUSG00000034160.149	Ogt	7.02e-01	1.0000
ENSMUSG00000034160.150	Ogt	-1.17e-01	1.0000
ENSMUSG00000034160.151	Ogt	-2.59e-02	1.0000
ENSMUSG00000034160.152	Ogt	2.10e-01	1.0000
ENSMUSG00000034160.153	Ogt	-1.73e-01	1.0000
ENSMUSG00000034160.154	Ogt	-1.93e-01	1.0000
ENSMUSG00000034160.155	Ogt	3.59e-01	1.0000
ENSMUSG00000034160.156	Ogt	3.44e-02	1.0000
ENSMUSG00000034160.157	Ogt	3.44e-01	1.0000
ENSMUSG00000034160.158	Ogt	-5.71e-01	1.0000
ENSMUSG00000034160.159	Ogt	-4.23e-01	1.0000
ENSMUSG00000034160.160	Ogt	2.05e-02	1.0000
ENSMUSG00000034160.161	Ogt	7.58e-01	0.9786
ENSMUSG00000034160.162	Ogt	9.80e-02	1.0000
ENSMUSG00000034160.163	Ogt	-1.43e+00	NA
ENSMUSG00000034160.164	Ogt	6.87e-02	1.0000
ENSMUSG00000034160.165	Ogt	-1.18e-01	1.0000
ENSMUSG00000034160.166	Ogt	-3.90e-01	1.0000
ENSMUSG00000034160.167	Ogt	-1.17e-01	1.0000
ENSMUSG00000034160.168	Ogt	-3.14e-01	1.0000
ENSMUSG00000034160.169	Ogt	-3.47e-01	1.0000
ENSMUSG00000034160.170	Ogt	-1.07e+00	1.0000
ENSMUSG00000034160.171	Ogt	-1.08e-01	1.0000
ENSMUSG00000034160.172	Ogt	-7.67e-01	1.0000
ENSMUSG00000034160.173	Ogt	-1.37e-01	1.0000
ENSMUSG00000034160.174	Ogt	-5.07e-01	1.0000
ENSMUSG00000034160.175	Ogt	-4.35e-01	1.0000
ENSMUSG00000034160.176	Ogt	2.00e-02	1.0000
ENSMUSG00000034160.177	Ogt	1.10e-01	1.0000
ENSMUSG00000034160.178	Ogt	3.61e-01	1.0000
ENSMUSG00000034160.179	Ogt	6.50e-02	1.0000
ENSMUSG00000034160.180	Ogt	-2.09e-01	1.0000
ENSMUSG00000034160.181	Ogt	1.65e-01	1.0000
ENSMUSG00000034160.182	Ogt	9.59e-02	1.0000
ENSMUSG00000034160.183	Ogt	-5.42e-02	1.0000
ENSMUSG00000034160.184	Ogt	6.24e-02	1.0000
ENSMUSG00000034160.185	Ogt	3.46e-02	1.0000
ENSMUSG00000034160.186	Ogt	8.54e-02	1.0000
ENSMUSG00000034160.187	Ogt	7.37e-02	1.0000
ENSMUSG00000034160.188	Ogt	-1.65e-01	1.0000
ENSMUSG00000034160.189	Ogt	-5.57e-01	1.0000
ENSMUSG00000034160.190	Ogt	3.07e-01	1.0000
ENSMUSG00000034160.191	Ogt	3.44e-01	1.0000
ENSMUSG00000034160.192	Ogt	2.87e-01	1.0000
ENSMUSG00000034160.193	Ogt	-2.21e-01	1.0000
ENSMUSG00000034160.194	Ogt	-3.45e-01	1.0000
ENSMUSG00000034160.195	Ogt	-2.18e-01	1.0000
ENSMUSG00000034160.196	Ogt	-3.31e-01	1.0000
ENSMUSG00000034160.197	Ogt	3.22e-01	1.0000
ENSMUSG00000034160.198	Ogt	-3.00e-01	1.0000
ENSMUSG00000034160.199	Ogt	1.44e-01	1.0000
ENSMUSG00000034160.200	Ogt	1.96e-01	1.0000
ENSMUSG00000034160.201	Ogt	4.26e-01	1.0000
ENSMUSG00000034160.202	Ogt	4.08e-03	1.0000
ENSMUSG00000034160.203	Ogt	4.73e-01	1.0000
ENSMUSG00000034160.204	Ogt	-2.16e-01	1.0000
ENSMUSG00000034160.205	Ogt	2.68e-01	1.0000
ENSMUSG00000034160.206	Ogt	-3.68e-01	1.0000
ENSMUSG00000034160.207	Ogt	8.66e-03	1.0000
ENSMUSG00000034160.208	Ogt	-1.08e-01	1.0000
ENSMUSG00000034160.209	Ogt	-3.53e-01	1.0000
ENSMUSG00000034160.210	Ogt	-1.79e-01	1.0000
ENSMUSG00000034160.211	Ogt	-5.14e-01	1.0000
ENSMUSG00000034160.212	Ogt	-2.11e-01	1.0000
ENSMUSG00000034160.213	Ogt	-2.61e-02	1.0000
ENSMUSG00000034160.214	Ogt	-3.94e-01	1.0000
ENSMUSG00000034160.215	Ogt	-3.03e-01	1.0000
ENSMUSG00000034160.216	Ogt	-6.98e-01	1.0000
ENSMUSG00000034160.217	Ogt	-4.96e-01	1.0000
ENSMUSG00000034160.218	Ogt	-3.98e-01	1.0000
ENSMUSG00000034160.219	Ogt	-7.82e-01	1.0000
ENSMUSG00000034160.220	Ogt	-9.58e-02	1.0000
ENSMUSG00000034160.221	Ogt	-5.59e-01	1.0000
ENSMUSG00000034160.222	Ogt	-2.79e-01	1.0000
ENSMUSG00000034160.223	Ogt	-1.06e+00	1.0000
ENSMUSG00000034160.224	Ogt	-6.50e-01	1.0000
ENSMUSG00000034160.225	Ogt	-1.09e-01	1.0000
ENSMUSG00000034160.226	Ogt	-8.76e-02	1.0000
ENSMUSG00000034160.227	Ogt	-4.69e-01	1.0000
ENSMUSG00000034160.228	Ogt	-5.36e-01	1.0000
ENSMUSG00000034160.229	Ogt	-1.09e+00	1.0000
ENSMUSG00000034160.230	Ogt	-4.30e-01	1.0000
ENSMUSG00000034160.231	Ogt	-4.67e-01	1.0000
ENSMUSG00000034160.232	Ogt	-7.65e-01	1.0000
ENSMUSG00000034160.233	Ogt	-5.29e-01	1.0000
ENSMUSG00000034160.234	Ogt	-6.29e-01	1.0000
ENSMUSG00000034160.235	Ogt	-5.73e-01	1.0000
ENSMUSG00000034160.236	Ogt	-4.22e-01	1.0000
ENSMUSG00000034160.237	Ogt	-4.40e-01	1.0000
ENSMUSG00000034160.238	Ogt	-7.64e-01	1.0000
ENSMUSG00000034160.239	Ogt	-7.03e-01	1.0000
ENSMUSG00000034160.240	Ogt	-9.38e-01	1.0000
ENSMUSG00000034160.241	Ogt	-1.76e+00	1.0000
ENSMUSG00000034160.242	Ogt	-4.09e-01	1.0000
ENSMUSG00000034160.243	Ogt	-1.50e-01	1.0000
ENSMUSG00000034160.244	Ogt	1.59e+00	1.0000
ENSMUSG00000034160.245	Ogt	-6.75e-01	1.0000
ENSMUSG00000034160.246	Ogt	-5.16e-01	1.0000
ENSMUSG00000034160.247	Ogt	-1.44e+00	1.0000
ENSMUSG00000034160.248	Ogt	-5.33e-01	1.0000
ENSMUSG00000034160.249	Ogt	3.96e-02	1.0000
ENSMUSG00000034160.250	Ogt	-4.59e-01	1.0000
ENSMUSG00000034160.251	Ogt	-1.34e+00	1.0000
ENSMUSG00000034160.252	Ogt	4.16e-01	1.0000
ENSMUSG00000034160.253	Ogt	-6.71e-02	1.0000
ENSMUSG00000034160.254	Ogt	-8.56e-01	1.0000
ENSMUSG00000034160.255	Ogt	-4.66e-01	1.0000
ENSMUSG00000034160.256	Ogt	-3.60e-01	1.0000
ENSMUSG00000034160.257	Ogt	4.10e-01	1.0000
ENSMUSG00000034160.258	Ogt	-1.47e-01	1.0000
ENSMUSG00000034160.259	Ogt	-6.09e-01	1.0000
ENSMUSG00000034160.260	Ogt	4.06e-01	1.0000
ENSMUSG00000034160.261	Ogt	-1.84e-01	1.0000
ENSMUSG00000034160.262	Ogt	-1.93e-02	1.0000
ENSMUSG00000034160.263	Ogt	-3.61e-03	1.0000
ENSMUSG00000034160.264	Ogt	-4.74e-01	1.0000
ENSMUSG00000034160.265	Ogt	5.09e-01	1.0000
ENSMUSG00000034160.266	Ogt	2.37e-01	1.0000
ENSMUSG00000034160.267	Ogt	3.36e-01	1.0000
ENSMUSG00000034160.268	Ogt	-8.31e-02	1.0000
ENSMUSG00000034160.269	Ogt	-4.65e-01	1.0000
ENSMUSG00000034160.270	Ogt	-4.18e-01	1.0000
ENSMUSG00000034160.271	Ogt	1.57e-01	1.0000
ENSMUSG00000034160.272	Ogt	-9.41e-02	1.0000
ENSMUSG00000034160.273	Ogt	7.72e-01	NA
ENSMUSG00000034160.274	Ogt	5.76e-01	1.0000
ENSMUSG00000034160.275	Ogt	1.75e-01	1.0000
ENSMUSG00000034160.276	Ogt	2.87e-01	1.0000
ENSMUSG00000034160.277	Ogt	-5.19e-01	1.0000
ENSMUSG00000034160.278	Ogt	5.52e-01	1.0000
ENSMUSG00000034160.279	Ogt	1.79e-01	1.0000
ENSMUSG00000034160.280	Ogt	5.53e-01	1.0000
ENSMUSG00000034160.281	Ogt	6.10e-01	1.0000
ENSMUSG00000034160.282	Ogt	2.78e-01	1.0000
ENSMUSG00000034160.283	Ogt	5.14e-01	1.0000
ENSMUSG00000034160.284	Ogt	4.17e-01	1.0000
ENSMUSG00000034160.285	Ogt	5.02e-01	1.0000
ENSMUSG00000034160.286	Ogt	4.26e-01	1.0000
ENSMUSG00000034160.287	Ogt	4.61e-01	1.0000
ENSMUSG00000034160.288	Ogt	5.91e-01	1.0000
ENSMUSG00000034160.289	Ogt	8.67e-01	1.0000
ENSMUSG00000034160.290	Ogt	5.86e-01	1.0000
ENSMUSG00000034160.291	Ogt	2.78e-01	1.0000
ENSMUSG00000034160.292	Ogt	4.41e-01	1.0000
ENSMUSG00000034160.293	Ogt	5.19e-02	1.0000
ENSMUSG00000034160.294	Ogt	3.66e-01	1.0000
ENSMUSG00000034160.295	Ogt	4.68e-01	1.0000
ENSMUSG00000034160.296	Ogt	2.30e-01	1.0000
ENSMUSG00000034160.297	Ogt	2.21e-01	1.0000
ENSMUSG00000034160.298	Ogt	3.91e-01	1.0000
ENSMUSG00000034160.299	Ogt	8.09e-02	1.0000
ENSMUSG00000034160.300	Ogt	6.59e-01	1.0000
ENSMUSG00000034160.301	Ogt	8.75e-02	1.0000
ENSMUSG00000034160.302	Ogt	5.51e-01	1.0000
ENSMUSG00000034160.303	Ogt	3.12e-01	1.0000
ENSMUSG00000034160.304	Ogt	1.62e-01	1.0000
ENSMUSG00000034160.305	Ogt	4.64e-01	1.0000
ENSMUSG00000034160.306	Ogt	3.03e-01	1.0000
ENSMUSG00000034160.307	Ogt	4.67e-01	1.0000
ENSMUSG00000034160.308	Ogt	-6.85e-01	1.0000
ENSMUSG00000034160.309	Ogt	-1.55e-01	1.0000
ENSMUSG00000034160.310	Ogt	7.37e-03	1.0000
ENSMUSG00000034160.311	Ogt	-7.69e-01	1.0000
ENSMUSG00000034160.312	Ogt	1.08e-01	1.0000
ENSMUSG00000034160.313	Ogt	8.13e-03	1.0000
ENSMUSG00000034160.314	Ogt	-6.17e-01	1.0000
ENSMUSG00000034160.315	Ogt	9.16e-02	1.0000
ENSMUSG00000034160.316	Ogt	6.87e-01	1.0000
ENSMUSG00000034160.317	Ogt	3.32e-01	1.0000
ENSMUSG00000034160.318	Ogt	2.93e-01	1.0000
ENSMUSG00000034160.319	Ogt	-2.29e-02	1.0000
ENSMUSG00000034160.320	Ogt	2.53e-01	1.0000
ENSMUSG00000034160.321	Ogt	4.46e-02	1.0000
ENSMUSG00000034160.322	Ogt	1.24e-01	1.0000
ENSMUSG00000034160.323	Ogt	3.85e-01	1.0000
ENSMUSG00000034160.324	Ogt	-1.21e-01	1.0000
ENSMUSG00000034160.325	Ogt	-6.20e-01	1.0000
ENSMUSG00000034160.326	Ogt	3.61e-01	1.0000
ENSMUSG00000034160.327	Ogt	7.05e-02	1.0000
ENSMUSG00000034160.328	Ogt	-2.58e-01	1.0000
ENSMUSG00000034160.329	Ogt	6.74e-03	1.0000
ENSMUSG00000034160.330	Ogt	1.14e-01	1.0000
ENSMUSG00000034160.331	Ogt	9.48e-03	1.0000
ENSMUSG00000034160.332	Ogt	-3.89e-02	1.0000
ENSMUSG00000034160.333	Ogt	4.24e-01	1.0000
ENSMUSG00000034160.334	Ogt	-5.03e-01	NA
ENSMUSG00000034160.335	Ogt	-4.81e-01	1.0000
ENSMUSG00000034160.336	Ogt	-8.75e-02	1.0000
ENSMUSG00000034160.337	Ogt	-2.62e-01	1.0000
ENSMUSG00000034160.338	Ogt	1.51e-01	1.0000
ENSMUSG00000034160.339	Ogt	2.88e-01	1.0000
ENSMUSG00000034160.340	Ogt	3.18e-01	1.0000
ENSMUSG00000034160.341	Ogt	-7.17e-01	1.0000
ENSMUSG00000034160.342	Ogt	1.07e-01	1.0000
ENSMUSG00000034160.343	Ogt	3.19e-01	1.0000
ENSMUSG00000034160.344	Ogt	-3.86e-01	1.0000
ENSMUSG00000034160.345	Ogt	-9.45e-02	1.0000
ENSMUSG00000034160.346	Ogt	4.44e-02	1.0000
ENSMUSG00000034160.347	Ogt	2.46e-01	1.0000
ENSMUSG00000034160.348	Ogt	1.16e-01	1.0000
ENSMUSG00000034160.349	Ogt	-6.25e-01	1.0000
ENSMUSG00000034160.350	Ogt	-7.17e-01	1.0000
ENSMUSG00000034160.351	Ogt	2.51e-01	1.0000
ENSMUSG00000034160.352	Ogt	-4.65e-01	1.0000
ENSMUSG00000034160.353	Ogt	-6.58e-01	1.0000
ENSMUSG00000034160.354	Ogt	1.82e-01	1.0000
ENSMUSG00000034160.355	Ogt	4.03e-03	1.0000
ENSMUSG00000034160.356	Ogt	3.50e-02	1.0000
ENSMUSG00000034160.357	Ogt	-4.55e-01	1.0000
ENSMUSG00000034160.358	Ogt	-2.29e-01	1.0000
ENSMUSG00000034160.359	Ogt	-1.77e-01	1.0000
ENSMUSG00000034160.360	Ogt	-3.93e-01	1.0000
ENSMUSG00000034160.361	Ogt	-3.35e-02	1.0000
ENSMUSG00000034160.362	Ogt	-9.95e-01	1.0000
ENSMUSG00000034160.363	Ogt	1.27e-01	1.0000
ENSMUSG00000034160.364	Ogt	1.73e-01	1.0000
ENSMUSG00000034160.365	Ogt	-1.74e-01	1.0000
ENSMUSG00000034160.366	Ogt	5.81e-01	1.0000
ENSMUSG00000034160.367	Ogt	-2.94e-01	1.0000
ENSMUSG00000034160.368	Ogt	4.35e-01	1.0000
ENSMUSG00000034160.369	Ogt	-5.46e-01	1.0000
ENSMUSG00000034160.370	Ogt	-4.22e-01	1.0000
ENSMUSG00000034160.371	Ogt	3.73e-01	1.0000
ENSMUSG00000034160.372	Ogt	5.07e-02	1.0000
ENSMUSG00000034160.373	Ogt	6.92e-01	1.0000
ENSMUSG00000034160.374	Ogt	-7.54e-01	1.0000
ENSMUSG00000034160.375	Ogt	-3.61e-01	1.0000
ENSMUSG00000034160.376	Ogt	1.65e-02	1.0000
ENSMUSG00000034160.377	Ogt	-4.71e-01	1.0000
ENSMUSG00000034160.378	Ogt	-2.63e-01	1.0000
ENSMUSG00000034160.379	Ogt	-4.22e-01	1.0000
ENSMUSG00000034160.380	Ogt	1.94e-01	1.0000
ENSMUSG00000034160.381	Ogt	-1.03e-01	1.0000
ENSMUSG00000034160.382	Ogt	-4.84e-01	1.0000
ENSMUSG00000034160.383	Ogt	1.56e-01	1.0000
ENSMUSG00000034160.384	Ogt	1.32e-01	1.0000
ENSMUSG00000034160.385	Ogt	-1.17e+00	1.0000
ENSMUSG00000034160.386	Ogt	-9.64e-01	1.0000
ENSMUSG00000034160.387	Ogt	-4.59e-01	1.0000
ENSMUSG00000034160.388	Ogt	3.38e-01	1.0000
ENSMUSG00000034160.389	Ogt	-9.69e-02	1.0000
ENSMUSG00000034160.390	Ogt	-9.70e-01	1.0000
ENSMUSG00000034160.391	Ogt	-6.27e-01	1.0000
ENSMUSG00000034160.392	Ogt	2.16e-01	1.0000
ENSMUSG00000034160.393	Ogt	3.69e-01	1.0000
ENSMUSG00000034160.394	Ogt	-4.52e-01	1.0000
ENSMUSG00000034160.395	Ogt	-2.71e-01	1.0000
ENSMUSG00000034160.396	Ogt	-4.42e-02	1.0000
ENSMUSG00000034160.397	Ogt	-1.94e-01	1.0000
ENSMUSG00000034160.398	Ogt	-6.45e-01	1.0000
ENSMUSG00000034160.399	Ogt	-6.82e-01	1.0000
ENSMUSG00000034160.400	Ogt	-2.27e-02	1.0000
ENSMUSG00000034160.401	Ogt	4.19e-01	1.0000
ENSMUSG00000034160.402	Ogt	-6.97e-01	1.0000
ENSMUSG00000034160.403	Ogt	1.01e+00	1.0000
ENSMUSG00000034160.404	Ogt	3.14e-01	1.0000
ENSMUSG00000034160.405	Ogt	1.52e-01	1.0000
ENSMUSG00000034160.406	Ogt	-3.37e-02	1.0000
ENSMUSG00000034160.407	Ogt	-7.19e-02	1.0000
ENSMUSG00000034160.408	Ogt	-4.94e-01	1.0000
ENSMUSG00000034160.409	Ogt	-6.87e-01	1.0000
ENSMUSG00000034160.410	Ogt	-8.16e-01	1.0000
ENSMUSG00000034160.411	Ogt	1.82e-01	1.0000
ENSMUSG00000034160.412	Ogt	-7.76e-02	1.0000
ENSMUSG00000034160.413	Ogt	9.02e-01	1.0000
ENSMUSG00000034160.414	Ogt	4.87e-01	1.0000
ENSMUSG00000034160.415	Ogt	-3.32e-01	1.0000
ENSMUSG00000034160.416	Ogt	5.35e-01	1.0000
ENSMUSG00000034160.417	Ogt	-3.54e-01	1.0000
ENSMUSG00000034160.418	Ogt	3.20e-01	1.0000
ENSMUSG00000034160.419	Ogt	-2.17e-01	1.0000
ENSMUSG00000034160.420	Ogt	2.84e-02	1.0000
ENSMUSG00000034160.421	Ogt	1.20e+00	1.0000
ENSMUSG00000034160.422	Ogt	6.61e-01	1.0000
ENSMUSG00000034160.423	Ogt	2.04e-01	1.0000
ENSMUSG00000034160.424	Ogt	1.29e-02	1.0000
ENSMUSG00000034160.425	Ogt	-2.84e-01	1.0000
ENSMUSG00000034160.426	Ogt	2.17e-01	1.0000
ENSMUSG00000034160.427	Ogt	-1.10e-01	1.0000
ENSMUSG00000034160.428	Ogt	3.98e-01	1.0000
ENSMUSG00000034160.429	Ogt	-4.43e-02	1.0000
ENSMUSG00000034160.430	Ogt	-1.89e-03	1.0000
ENSMUSG00000034160.431	Ogt	4.86e-01	1.0000
ENSMUSG00000034160.432	Ogt	-5.71e-01	1.0000
ENSMUSG00000034160.433	Ogt	2.83e-02	1.0000
ENSMUSG00000034160.434	Ogt	9.94e-02	1.0000
ENSMUSG00000034160.435	Ogt	-1.86e-01	NA
ENSMUSG00000034160.436	Ogt	4.08e-01	1.0000
ENSMUSG00000034160.437	Ogt	4.28e-02	1.0000
ENSMUSG00000034160.438	Ogt	4.99e-02	1.0000
ENSMUSG00000034160.439	Ogt	-2.39e-01	1.0000
ENSMUSG00000034160.440	Ogt	-3.30e-01	1.0000
ENSMUSG00000034160.441	Ogt	-3.98e-01	1.0000
ENSMUSG00000034160.442	Ogt	-8.11e-02	1.0000
ENSMUSG00000034160.443	Ogt	-2.13e-02	1.0000
ENSMUSG00000034160.444	Ogt	1.38e-01	1.0000
ENSMUSG00000034160.445	Ogt	9.30e-02	1.0000
ENSMUSG00000034160.446	Ogt	-2.14e-01	1.0000
ENSMUSG00000034160.447	Ogt	2.38e-01	1.0000
ENSMUSG00000034160.448	Ogt	-7.35e-02	1.0000
ENSMUSG00000034160.449	Ogt	-1.45e-02	1.0000
ENSMUSG00000034160.450	Ogt	6.21e-01	1.0000
ENSMUSG00000034160.451	Ogt	9.50e-02	1.0000
ENSMUSG00000034160.452	Ogt	-1.36e-01	1.0000
ENSMUSG00000034160.453	Ogt	6.39e-01	1.0000
ENSMUSG00000034160.454	Ogt	-1.01e-01	1.0000
ENSMUSG00000034160.455	Ogt	2.02e-01	1.0000
ENSMUSG00000034160.456	Ogt	-7.09e-01	1.0000
ENSMUSG00000034160.457	Ogt	7.43e-01	1.0000
ENSMUSG00000034160.458	Ogt	3.49e-02	1.0000
ENSMUSG00000034160.459	Ogt	4.57e-01	1.0000
ENSMUSG00000034160.460	Ogt	3.29e-01	1.0000
ENSMUSG00000034160.461	Ogt	1.16e-02	1.0000
ENSMUSG00000034160.462	Ogt	1.49e+00	1.0000
ENSMUSG00000034160.463	Ogt	-5.97e-01	1.0000
ENSMUSG00000034160.464	Ogt	4.74e-02	1.0000
ENSMUSG00000034160.465	Ogt	6.95e-02	1.0000
ENSMUSG00000034160.466	Ogt	-3.52e-01	1.0000
ENSMUSG00000034160.467	Ogt	1.48e-01	1.0000
ENSMUSG00000034160.468	Ogt	-8.10e-02	1.0000
ENSMUSG00000034160.469	Ogt	-8.53e-04	1.0000
ENSMUSG00000034160.470	Ogt	-7.83e-02	1.0000
ENSMUSG00000034160.471	Ogt	-3.20e-01	1.0000
ENSMUSG00000034160.472	Ogt	-1.38e-01	1.0000
ENSMUSG00000034160.473	Ogt	-1.03e+00	1.0000
ENSMUSG00000034160.474	Ogt	1.98e-01	1.0000
ENSMUSG00000034160.475	Ogt	2.26e-01	1.0000
ENSMUSG00000034160.476	Ogt	-2.92e-01	1.0000
ENSMUSG00000034160.477	Ogt	-3.42e-02	1.0000
ENSMUSG00000034160.478	Ogt	-6.35e-02	1.0000
ENSMUSG00000034160.479	Ogt	-2.75e-01	1.0000
ENSMUSG00000034160.480	Ogt	4.46e-01	1.0000
ENSMUSG00000034160.481	Ogt	-4.56e-01	1.0000
ENSMUSG00000034160.482	Ogt	1.20e-01	1.0000
ENSMUSG00000034160.483	Ogt	3.09e-01	1.0000
ENSMUSG00000034160.484	Ogt	-1.89e-01	1.0000
ENSMUSG00000034160.485	Ogt	-2.22e+00	1.0000
ENSMUSG00000034160.486	Ogt	5.49e-01	1.0000
ENSMUSG00000034160.487	Ogt	NA	NA
ENSMUSG00000034160.488	Ogt	2.88e-01	1.0000
ENSMUSG00000034160.489	Ogt	-5.79e-01	1.0000
ENSMUSG00000034160.490	Ogt	-2.72e-01	1.0000
ENSMUSG00000034160.491	Ogt	-2.25e-01	1.0000
ENSMUSG00000022974.1	Paxbp1	-2.38e-02	1.0000
ENSMUSG00000022974.2	Paxbp1	3.37e-01	1.0000
ENSMUSG00000022974.3	Paxbp1	4.94e-01	1.0000
ENSMUSG00000022974.4	Paxbp1	8.98e-02	1.0000
ENSMUSG00000022974.5	Paxbp1	-2.89e-01	1.0000
ENSMUSG00000022974.6	Paxbp1	4.06e-01	1.0000
ENSMUSG00000022974.7	Paxbp1	-1.25e+00	1.0000
ENSMUSG00000022974.8	Paxbp1	3.34e-02	1.0000
ENSMUSG00000022974.9	Paxbp1	3.25e-01	1.0000
ENSMUSG00000022974.10	Paxbp1	1.02e+00	1.0000
ENSMUSG00000022974.11	Paxbp1	5.20e-02	1.0000
ENSMUSG00000022974.12	Paxbp1	-3.79e-01	1.0000
ENSMUSG00000022974.13	Paxbp1	2.57e-02	1.0000
ENSMUSG00000022974.14	Paxbp1	-4.16e-01	1.0000
ENSMUSG00000022974.15	Paxbp1	-3.28e-01	1.0000
ENSMUSG00000022974.16	Paxbp1	-1.83e-01	1.0000
ENSMUSG00000022974.17	Paxbp1	-1.82e-01	1.0000
ENSMUSG00000022974.18	Paxbp1	1.61e+00	1.0000
ENSMUSG00000022974.19	Paxbp1	-3.01e-01	1.0000
ENSMUSG00000022974.20	Paxbp1	-2.95e-01	1.0000
ENSMUSG00000022974.21	Paxbp1	-3.90e-01	1.0000
ENSMUSG00000022974.22	Paxbp1	-2.91e-01	1.0000
ENSMUSG00000022974.23	Paxbp1	-4.08e-01	1.0000
ENSMUSG00000022974.24	Paxbp1	1.28e+00	1.0000
ENSMUSG00000022974.25	Paxbp1	7.46e-02	1.0000
ENSMUSG00000022974.26	Paxbp1	-1.33e-01	1.0000
ENSMUSG00000022974.27	Paxbp1	-3.78e-01	1.0000
ENSMUSG00000022974.28	Paxbp1	-1.72e-01	1.0000
ENSMUSG00000022974.29	Paxbp1	-1.79e+00	NA
ENSMUSG00000022974.30	Paxbp1	-1.08e+00	1.0000
ENSMUSG00000022974.31	Paxbp1	-2.96e-03	1.0000
ENSMUSG00000022974.32	Paxbp1	1.08e-02	1.0000
ENSMUSG00000022974.33	Paxbp1	-9.28e-02	1.0000
ENSMUSG00000022974.34	Paxbp1	-7.93e-01	1.0000
ENSMUSG00000022974.35	Paxbp1	-7.93e-01	1.0000
ENSMUSG00000022974.36	Paxbp1	1.38e+00	1.0000
ENSMUSG00000022974.37	Paxbp1	-8.48e-01	1.0000
ENSMUSG00000022974.38	Paxbp1	-9.46e-01	1.0000
ENSMUSG00000022974.39	Paxbp1	-1.03e+00	1.0000
ENSMUSG00000022974.40	Paxbp1	9.27e-01	1.0000
ENSMUSG00000022974.41	Paxbp1	-2.60e-01	1.0000
ENSMUSG00000022974.42	Paxbp1	-2.96e-01	1.0000
ENSMUSG00000022974.43	Paxbp1	1.66e-01	1.0000
ENSMUSG00000022974.44	Paxbp1	-3.04e-01	1.0000
ENSMUSG00000022974.45	Paxbp1	-2.24e-01	1.0000
ENSMUSG00000022974.46	Paxbp1	7.92e-03	1.0000
ENSMUSG00000022974.47	Paxbp1	-5.49e-02	1.0000
ENSMUSG00000022974.48	Paxbp1	7.89e-02	1.0000
ENSMUSG00000022974.49	Paxbp1	-1.25e-01	1.0000
ENSMUSG00000022974.50	Paxbp1	-3.26e-01	1.0000
ENSMUSG00000022974.51	Paxbp1	5.12e-02	1.0000
ENSMUSG00000022974.52	Paxbp1	-1.01e-01	1.0000
ENSMUSG00000022974.53	Paxbp1	5.93e-02	1.0000
ENSMUSG00000022974.54	Paxbp1	-3.20e-01	1.0000
ENSMUSG00000022974.55	Paxbp1	-1.95e-01	1.0000
ENSMUSG00000022974.56	Paxbp1	-3.24e-01	1.0000
ENSMUSG00000022974.57	Paxbp1	-7.53e-02	1.0000
ENSMUSG00000022974.58	Paxbp1	-1.55e-01	1.0000
ENSMUSG00000022974.59	Paxbp1	2.03e-01	1.0000
ENSMUSG00000022974.60	Paxbp1	4.99e-01	1.0000
ENSMUSG00000022974.61	Paxbp1	-3.29e-01	1.0000
ENSMUSG00000022974.62	Paxbp1	-1.73e-01	1.0000
ENSMUSG00000022974.63	Paxbp1	4.96e-01	1.0000
ENSMUSG00000022974.64	Paxbp1	-6.68e-01	1.0000
ENSMUSG00000022974.65	Paxbp1	-4.39e-01	1.0000
ENSMUSG00000022974.66	Paxbp1	3.84e-01	1.0000
ENSMUSG00000022974.67	Paxbp1	-1.89e-01	1.0000
ENSMUSG00000022974.68	Paxbp1	-1.27e-01	1.0000
ENSMUSG00000022974.69	Paxbp1	-2.21e-03	1.0000
ENSMUSG00000022974.70	Paxbp1	1.53e-01	1.0000
ENSMUSG00000022974.71	Paxbp1	-3.46e-02	1.0000
ENSMUSG00000022974.72	Paxbp1	-7.85e-02	1.0000
ENSMUSG00000022974.73	Paxbp1	3.94e-02	1.0000
ENSMUSG00000022974.74	Paxbp1	-2.92e-01	1.0000
ENSMUSG00000022974.75	Paxbp1	-2.40e-01	1.0000
ENSMUSG00000022974.76	Paxbp1	-5.02e-01	1.0000
ENSMUSG00000022974.77	Paxbp1	-2.14e-01	1.0000
ENSMUSG00000022974.78	Paxbp1	-3.93e-01	1.0000
ENSMUSG00000022974.79	Paxbp1	-2.51e-02	1.0000
ENSMUSG00000022974.80	Paxbp1	-3.64e-01	1.0000
ENSMUSG00000022974.81	Paxbp1	1.41e-01	1.0000
ENSMUSG00000022974.82	Paxbp1	6.36e-02	1.0000
ENSMUSG00000022974.83	Paxbp1	4.86e-01	1.0000
ENSMUSG00000022974.84	Paxbp1	-2.71e-01	1.0000
ENSMUSG00000022974.85	Paxbp1	-1.41e-02	1.0000
ENSMUSG00000022974.86	Paxbp1	2.30e-01	1.0000
ENSMUSG00000022974.87	Paxbp1	7.57e-03	1.0000
ENSMUSG00000022974.88	Paxbp1	-1.30e-01	1.0000
ENSMUSG00000022974.89	Paxbp1	-3.05e-01	1.0000
ENSMUSG00000022974.90	Paxbp1	8.63e-02	1.0000
ENSMUSG00000022974.91	Paxbp1	1.36e-02	1.0000
ENSMUSG00000022974.92	Paxbp1	1.88e-01	1.0000
ENSMUSG00000022974.93	Paxbp1	-1.53e-01	1.0000
ENSMUSG00000022974.94	Paxbp1	3.62e-02	1.0000
ENSMUSG00000022974.95	Paxbp1	2.06e-01	1.0000
ENSMUSG00000022974.96	Paxbp1	-2.10e-01	1.0000
ENSMUSG00000022974.97	Paxbp1	-2.14e-01	1.0000
ENSMUSG00000022974.98	Paxbp1	-5.36e-01	1.0000
ENSMUSG00000022974.99	Paxbp1	2.21e-01	1.0000
ENSMUSG00000022974.100	Paxbp1	6.93e-01	1.0000
ENSMUSG00000022974.101	Paxbp1	8.61e-02	1.0000
ENSMUSG00000022974.102	Paxbp1	-4.32e-02	1.0000
ENSMUSG00000022974.103	Paxbp1	-1.78e-01	1.0000
ENSMUSG00000022974.104	Paxbp1	-4.18e-01	1.0000
ENSMUSG00000022974.105	Paxbp1	-3.19e-02	1.0000
ENSMUSG00000022974.106	Paxbp1	-2.99e-01	1.0000
ENSMUSG00000022974.107	Paxbp1	-4.11e-01	1.0000
ENSMUSG00000022974.108	Paxbp1	-2.89e-01	1.0000
ENSMUSG00000022974.109	Paxbp1	-1.35e-01	1.0000
ENSMUSG00000022974.110	Paxbp1	1.99e-01	1.0000
ENSMUSG00000022974.111	Paxbp1	1.63e-01	1.0000
ENSMUSG00000022974.112	Paxbp1	-1.68e-01	1.0000
ENSMUSG00000022974.113	Paxbp1	1.43e-01	1.0000
ENSMUSG00000022974.114	Paxbp1	-6.23e-02	1.0000
ENSMUSG00000022974.115	Paxbp1	3.42e-01	1.0000
ENSMUSG00000022974.116	Paxbp1	-4.23e-01	1.0000
ENSMUSG00000022974.117	Paxbp1	-2.79e-02	1.0000
ENSMUSG00000022974.118	Paxbp1	-2.06e-01	1.0000
ENSMUSG00000022974.119	Paxbp1	-5.05e-01	1.0000
ENSMUSG00000022974.120	Paxbp1	8.05e-01	1.0000
ENSMUSG00000022974.121	Paxbp1	-3.00e-01	1.0000
ENSMUSG00000022974.122	Paxbp1	-5.54e-02	1.0000
ENSMUSG00000022974.123	Paxbp1	-5.08e-01	1.0000
ENSMUSG00000022974.124	Paxbp1	1.86e-01	1.0000
ENSMUSG00000022974.125	Paxbp1	6.07e-01	1.0000
ENSMUSG00000022974.126	Paxbp1	7.15e-01	1.0000
ENSMUSG00000022974.127	Paxbp1	-1.94e-01	1.0000
ENSMUSG00000022974.128	Paxbp1	4.06e-01	1.0000
ENSMUSG00000022974.129	Paxbp1	7.93e-01	1.0000
ENSMUSG00000022974.130	Paxbp1	5.38e-01	1.0000
ENSMUSG00000022974.131	Paxbp1	7.36e-01	1.0000
ENSMUSG00000022974.132	Paxbp1	1.84e-01	1.0000
ENSMUSG00000022974.133	Paxbp1	3.52e-01	1.0000
ENSMUSG00000022974.134	Paxbp1	-5.67e-02	1.0000
ENSMUSG00000022974.135	Paxbp1	-1.03e-01	1.0000
ENSMUSG00000022974.136	Paxbp1	-1.16e-01	1.0000
ENSMUSG00000022974.137	Paxbp1	8.06e-01	1.0000
ENSMUSG00000022974.138	Paxbp1	6.33e-01	1.0000
ENSMUSG00000022974.139	Paxbp1	8.34e-01	1.0000
ENSMUSG00000022974.140	Paxbp1	2.07e-01	1.0000
ENSMUSG00000022974.141	Paxbp1	-2.69e-02	1.0000
ENSMUSG00000022974.142	Paxbp1	-4.38e-01	1.0000
ENSMUSG00000022974.143	Paxbp1	-9.62e-02	1.0000
ENSMUSG00000022974.144	Paxbp1	-1.41e-02	1.0000
ENSMUSG00000022974.145	Paxbp1	3.20e-01	1.0000
ENSMUSG00000022974.146	Paxbp1	-9.70e-03	1.0000
ENSMUSG00000022974.147	Paxbp1	1.40e-01	1.0000
ENSMUSG00000022974.148	Paxbp1	9.00e-02	1.0000
ENSMUSG00000022974.149	Paxbp1	-1.88e-01	1.0000
ENSMUSG00000022974.150	Paxbp1	2.70e-01	1.0000
ENSMUSG00000022974.151	Paxbp1	6.14e-02	1.0000
ENSMUSG00000022974.152	Paxbp1	-1.28e-01	1.0000
ENSMUSG00000022974.153	Paxbp1	-1.34e-01	1.0000
ENSMUSG00000022974.154	Paxbp1	5.26e-02	1.0000
ENSMUSG00000022974.155	Paxbp1	3.47e-01	1.0000
ENSMUSG00000022974.156	Paxbp1	-4.76e-01	1.0000
ENSMUSG00000022974.157	Paxbp1	-1.59e-01	1.0000
ENSMUSG00000022974.158	Paxbp1	-2.54e-01	1.0000
ENSMUSG00000022974.159	Paxbp1	9.47e-02	1.0000
ENSMUSG00000022974.160	Paxbp1	-1.11e-01	1.0000
ENSMUSG00000022974.161	Paxbp1	-3.15e-01	1.0000
ENSMUSG00000022974.162	Paxbp1	-1.18e-01	1.0000
ENSMUSG00000022974.163	Paxbp1	4.57e-02	1.0000
ENSMUSG00000022974.164	Paxbp1	8.16e-01	1.0000
ENSMUSG00000022974.165	Paxbp1	4.22e-01	1.0000
ENSMUSG00000022974.166	Paxbp1	4.19e-03	1.0000
ENSMUSG00000022974.167	Paxbp1	-5.22e-01	1.0000
ENSMUSG00000022974.168	Paxbp1	3.43e-01	1.0000
ENSMUSG00000022974.169	Paxbp1	1.45e+00	NA
ENSMUSG00000022974.170	Paxbp1	-1.48e-01	1.0000
ENSMUSG00000022974.171	Paxbp1	-1.62e-01	1.0000
ENSMUSG00000022974.172	Paxbp1	-9.96e-02	1.0000
ENSMUSG00000022974.173	Paxbp1	6.16e-02	1.0000
ENSMUSG00000022974.174	Paxbp1	-3.64e-01	1.0000
ENSMUSG00000022974.175	Paxbp1	8.87e-02	1.0000
ENSMUSG00000022974.176	Paxbp1	-2.99e-01	1.0000
ENSMUSG00000022974.177	Paxbp1	2.90e-01	1.0000
ENSMUSG00000022974.178	Paxbp1	8.91e-02	1.0000
ENSMUSG00000022974.179	Paxbp1	-1.81e-02	1.0000
ENSMUSG00000022974.180	Paxbp1	-2.09e-01	1.0000
ENSMUSG00000022974.181	Paxbp1	-1.12e-01	1.0000
ENSMUSG00000022974.182	Paxbp1	1.07e-01	1.0000
ENSMUSG00000022974.183	Paxbp1	1.30e-01	1.0000
ENSMUSG00000022974.184	Paxbp1	3.18e-02	1.0000
ENSMUSG00000022974.185	Paxbp1	-8.55e-02	1.0000
ENSMUSG00000022974.186	Paxbp1	-8.43e-01	1.0000
ENSMUSG00000022974.187	Paxbp1	-3.22e-02	1.0000
ENSMUSG00000022974.188	Paxbp1	-1.06e-01	1.0000
ENSMUSG00000022974.189	Paxbp1	-4.30e-01	1.0000
ENSMUSG00000022974.190	Paxbp1	-4.40e-01	1.0000
ENSMUSG00000022974.191	Paxbp1	7.21e-03	1.0000
ENSMUSG00000022974.192	Paxbp1	1.10e-01	1.0000
ENSMUSG00000022974.193	Paxbp1	6.82e-02	1.0000
ENSMUSG00000022974.194	Paxbp1	8.53e-02	1.0000
ENSMUSG00000022974.195	Paxbp1	1.70e-01	1.0000
ENSMUSG00000022974.196	Paxbp1	1.07e-01	1.0000
ENSMUSG00000022974.197	Paxbp1	-2.60e-01	1.0000
ENSMUSG00000022974.198	Paxbp1	-1.43e-01	1.0000
ENSMUSG00000022974.199	Paxbp1	-4.15e-01	1.0000
ENSMUSG00000022974.200	Paxbp1	2.43e-01	1.0000
ENSMUSG00000022974.201	Paxbp1	-3.26e-01	1.0000
ENSMUSG00000022974.202	Paxbp1	-8.26e-02	1.0000
ENSMUSG00000022974.203	Paxbp1	1.20e-01	1.0000
ENSMUSG00000022974.204	Paxbp1	-2.81e-01	1.0000
ENSMUSG00000022974.205	Paxbp1	-1.36e-02	1.0000
ENSMUSG00000022974.206	Paxbp1	3.29e-01	1.0000
ENSMUSG00000022974.207	Paxbp1	1.59e-01	1.0000
ENSMUSG00000022974.208	Paxbp1	-1.91e-01	1.0000
ENSMUSG00000022974.209	Paxbp1	-5.16e-01	1.0000
ENSMUSG00000022974.210	Paxbp1	-2.02e-01	1.0000
ENSMUSG00000022974.211	Paxbp1	1.10e-01	1.0000
ENSMUSG00000022974.212	Paxbp1	-5.85e-01	1.0000
ENSMUSG00000022974.213	Paxbp1	4.34e-01	1.0000
ENSMUSG00000022974.214	Paxbp1	-6.39e-02	1.0000
ENSMUSG00000022974.215	Paxbp1	1.24e-01	1.0000
ENSMUSG00000022974.216	Paxbp1	-5.81e-02	1.0000
ENSMUSG00000022974.217	Paxbp1	-2.46e-01	1.0000
ENSMUSG00000022974.218	Paxbp1	-1.53e-03	1.0000
ENSMUSG00000022974.219	Paxbp1	3.46e-01	1.0000
ENSMUSG00000022974.220	Paxbp1	-2.85e-01	1.0000
ENSMUSG00000022974.221	Paxbp1	1.60e-01	1.0000
ENSMUSG00000022974.222	Paxbp1	-5.57e-02	1.0000
ENSMUSG00000022974.223	Paxbp1	1.07e-01	1.0000
ENSMUSG00000022974.224	Paxbp1	-3.00e-01	1.0000
ENSMUSG00000022974.225	Paxbp1	-1.92e-01	1.0000
ENSMUSG00000022974.226	Paxbp1	-2.13e-02	1.0000
ENSMUSG00000022974.227	Paxbp1	1.04e-01	1.0000
ENSMUSG00000022974.228	Paxbp1	-2.94e-02	1.0000
ENSMUSG00000022974.229	Paxbp1	1.03e-01	1.0000
ENSMUSG00000022974.230	Paxbp1	-1.94e-01	1.0000
ENSMUSG00000022974.231	Paxbp1	1.50e-01	1.0000
ENSMUSG00000022974.232	Paxbp1	-3.10e-01	1.0000
ENSMUSG00000022974.233	Paxbp1	-3.14e-01	1.0000
ENSMUSG00000022974.234	Paxbp1	-1.86e-02	1.0000
ENSMUSG00000022974.235	Paxbp1	-7.38e-02	1.0000
ENSMUSG00000022974.236	Paxbp1	-2.22e-01	1.0000
ENSMUSG00000022974.237	Paxbp1	6.56e-01	1.0000
ENSMUSG00000022974.238	Paxbp1	2.93e-01	1.0000
ENSMUSG00000022974.239	Paxbp1	9.90e-02	1.0000
ENSMUSG00000022974.240	Paxbp1	-2.48e-01	1.0000
ENSMUSG00000022974.241	Paxbp1	-1.01e+00	1.0000
ENSMUSG00000027935.1	Rab13	-2.65e-02	1.0000
ENSMUSG00000027935.2	Rab13	6.67e-01	1.0000
ENSMUSG00000027935.3	Rab13	1.20e-01	1.0000
ENSMUSG00000027935.4	Rab13	9.33e-02	1.0000
ENSMUSG00000027935.5	Rab13	4.68e-01	1.0000
ENSMUSG00000027935.6	Rab13	-1.28e-01	1.0000
ENSMUSG00000027935.7	Rab13	3.43e-01	1.0000
ENSMUSG00000027935.8	Rab13	1.05e-01	1.0000
ENSMUSG00000027935.9	Rab13	-3.59e-01	1.0000
ENSMUSG00000027935.10	Rab13	3.19e-01	1.0000
ENSMUSG00000027935.11	Rab13	8.88e-01	1.0000
ENSMUSG00000027935.12	Rab13	7.80e-01	1.0000
ENSMUSG00000027935.13	Rab13	2.13e-01	1.0000
ENSMUSG00000027935.14	Rab13	1.17e-01	1.0000
ENSMUSG00000027935.15	Rab13	4.66e-02	1.0000
ENSMUSG00000027935.16	Rab13	-7.55e-02	1.0000
ENSMUSG00000027935.17	Rab13	3.67e-01	1.0000
ENSMUSG00000027935.18	Rab13	1.40e-01	1.0000
ENSMUSG00000027935.19	Rab13	3.11e-01	1.0000
ENSMUSG00000027935.20	Rab13	-8.08e-02	1.0000
ENSMUSG00000027935.21	Rab13	3.49e-01	1.0000
ENSMUSG00000027935.22	Rab13	-4.87e-01	1.0000
ENSMUSG00000027935.23	Rab13	2.29e-01	1.0000
ENSMUSG00000027935.24	Rab13	-1.53e-01	1.0000
ENSMUSG00000027935.25	Rab13	3.61e-01	1.0000
ENSMUSG00000027935.26	Rab13	2.76e-01	1.0000
ENSMUSG00000027935.27	Rab13	1.17e-01	1.0000
ENSMUSG00000027935.28	Rab13	5.00e-01	1.0000
ENSMUSG00000027935.29	Rab13	-2.27e-01	1.0000
ENSMUSG00000027935.30	Rab13	1.92e-02	1.0000
ENSMUSG00000027935.31	Rab13	-3.61e-01	1.0000
ENSMUSG00000027935.32	Rab13	7.91e-01	1.0000
ENSMUSG00000027935.33	Rab13	1.30e-01	1.0000
ENSMUSG00000027935.34	Rab13	9.86e-01	1.0000
ENSMUSG00000027935.35	Rab13	-1.08e-02	NA
ENSMUSG00000027935.36	Rab13	3.11e-01	1.0000
ENSMUSG00000027935.37	Rab13	1.61e-01	1.0000
ENSMUSG00000027935.38	Rab13	-2.26e-01	1.0000
ENSMUSG00000027935.39	Rab13	3.07e-01	1.0000
ENSMUSG00000027935.40	Rab13	4.06e-01	1.0000
ENSMUSG00000027935.41	Rab13	1.24e+00	1.0000
ENSMUSG00000027935.42	Rab13	-4.22e-01	1.0000
ENSMUSG00000027935.43	Rab13	-5.11e-01	1.0000
ENSMUSG00000027935.44	Rab13	2.27e-01	1.0000
ENSMUSG00000027935.45	Rab13	4.05e-02	1.0000
ENSMUSG00000027935.46	Rab13	-9.51e-02	1.0000
ENSMUSG00000027935.47	Rab13	3.02e-01	1.0000
ENSMUSG00000027935.48	Rab13	4.13e-02	1.0000
ENSMUSG00000027935.49	Rab13	-1.05e-01	1.0000
ENSMUSG00000027935.50	Rab13	-8.56e-02	1.0000
ENSMUSG00000027935.51	Rab13	-2.19e-01	1.0000
ENSMUSG00000027935.52	Rab13	-1.24e-01	1.0000
ENSMUSG00000027935.53	Rab13	-7.51e-01	1.0000
ENSMUSG00000027935.54	Rab13	1.60e-02	1.0000
ENSMUSG00000027935.55	Rab13	-2.64e-01	1.0000
ENSMUSG00000027935.56	Rab13	-5.85e-01	1.0000
ENSMUSG00000027935.57	Rab13	4.09e-01	1.0000
ENSMUSG00000027935.58	Rab13	-1.41e-01	1.0000
ENSMUSG00000027935.59	Rab13	1.08e-01	1.0000
ENSMUSG00000027935.60	Rab13	-6.57e-02	1.0000
ENSMUSG00000027935.61	Rab13	4.56e-02	1.0000
ENSMUSG00000027935.62	Rab13	-1.85e-01	1.0000
ENSMUSG00000027935.63	Rab13	-2.36e-01	1.0000
ENSMUSG00000027935.64	Rab13	4.86e-02	1.0000
ENSMUSG00000027935.65	Rab13	9.82e-02	1.0000
ENSMUSG00000027935.66	Rab13	-4.30e-02	1.0000
ENSMUSG00000027935.67	Rab13	-2.97e-01	1.0000
ENSMUSG00000027935.68	Rab13	1.12e-01	1.0000
ENSMUSG00000027935.69	Rab13	-7.24e-02	1.0000
ENSMUSG00000027935.70	Rab13	6.99e-02	1.0000
ENSMUSG00000027935.71	Rab13	-3.67e-01	1.0000
ENSMUSG00000027935.72	Rab13	6.61e-02	1.0000
ENSMUSG00000027935.73	Rab13	1.21e-02	1.0000
ENSMUSG00000027935.74	Rab13	2.25e-01	1.0000
ENSMUSG00000027935.75	Rab13	-2.49e-01	1.0000
ENSMUSG00000027935.76	Rab13	-7.13e-01	1.0000
ENSMUSG00000027935.77	Rab13	-1.25e+00	1.0000
ENSMUSG00000027935.78	Rab13	4.39e-01	1.0000
ENSMUSG00000027935.79	Rab13	1.19e-01	1.0000
ENSMUSG00000027935.80	Rab13	8.36e-04	1.0000
ENSMUSG00000027935.81	Rab13	-2.38e-01	1.0000
ENSMUSG00000027935.82	Rab13	-2.58e-01	1.0000
ENSMUSG00000027935.83	Rab13	-1.58e-01	1.0000
ENSMUSG00000027935.84	Rab13	4.99e-01	1.0000
ENSMUSG00000027935.85	Rab13	-4.12e-01	1.0000
ENSMUSG00000027935.86	Rab13	6.04e-01	1.0000
ENSMUSG00000027935.87	Rab13	4.36e-02	1.0000
ENSMUSG00000027935.88	Rab13	9.33e-02	1.0000
ENSMUSG00000027935.89	Rab13	3.50e-01	1.0000
ENSMUSG00000027935.90	Rab13	1.44e-01	1.0000
ENSMUSG00000027935.91	Rab13	4.47e-02	1.0000
ENSMUSG00000027935.92	Rab13	4.94e-01	1.0000
ENSMUSG00000027935.93	Rab13	-2.01e-01	1.0000
ENSMUSG00000027935.94	Rab13	3.02e-02	1.0000
ENSMUSG00000027935.95	Rab13	1.91e-01	1.0000
ENSMUSG00000027935.96	Rab13	-3.54e-01	1.0000
ENSMUSG00000027935.97	Rab13	2.55e-01	1.0000
ENSMUSG00000027935.98	Rab13	1.27e-01	1.0000
ENSMUSG00000027935.99	Rab13	1.19e-01	1.0000
ENSMUSG00000027935.100	Rab13	-1.79e-01	NA
ENSMUSG00000027935.101	Rab13	3.95e-01	1.0000
ENSMUSG00000027935.102	Rab13	-2.63e-01	1.0000
ENSMUSG00000027935.103	Rab13	3.62e-01	1.0000
ENSMUSG00000027935.104	Rab13	-7.57e-01	1.0000
ENSMUSG00000027935.105	Rab13	5.29e-01	1.0000
ENSMUSG00000027935.106	Rab13	1.61e-01	1.0000
ENSMUSG00000027935.107	Rab13	-2.63e-01	1.0000
ENSMUSG00000027935.108	Rab13	5.61e-01	1.0000
ENSMUSG00000027935.109	Rab13	6.72e-01	1.0000
ENSMUSG00000027935.110	Rab13	6.05e-02	1.0000
ENSMUSG00000027935.111	Rab13	1.93e-01	1.0000
ENSMUSG00000027935.112	Rab13	8.12e-02	1.0000
ENSMUSG00000027935.113	Rab13	-7.70e-03	1.0000
ENSMUSG00000027935.114	Rab13	2.03e-01	1.0000
ENSMUSG00000027935.115	Rab13	2.08e-02	1.0000
ENSMUSG00000027935.116	Rab13	5.93e-01	1.0000
ENSMUSG00000027935.117	Rab13	3.55e-01	1.0000
ENSMUSG00000027935.118	Rab13	6.86e-01	0.9786
ENSMUSG00000027935.119	Rab13	8.90e-02	1.0000
ENSMUSG00000027935.120	Rab13	1.93e-01	1.0000
ENSMUSG00000027935.121	Rab13	1.23e-01	1.0000
ENSMUSG00000027935.122	Rab13	-1.32e-01	1.0000
ENSMUSG00000027935.123	Rab13	8.06e-02	1.0000
ENSMUSG00000027935.124	Rab13	-2.64e-01	1.0000
ENSMUSG00000027935.125	Rab13	-6.22e-02	1.0000
ENSMUSG00000027935.126	Rab13	-7.68e-01	1.0000
ENSMUSG00000027935.127	Rab13	1.59e-01	1.0000
ENSMUSG00000027935.128	Rab13	4.95e-01	1.0000
ENSMUSG00000027935.129	Rab13	6.36e-02	1.0000
ENSMUSG00000027935.130	Rab13	8.29e-01	1.0000
ENSMUSG00000027935.131	Rab13	8.57e-01	1.0000
ENSMUSG00000027935.132	Rab13	1.98e-01	1.0000
ENSMUSG00000027935.133	Rab13	-7.51e-02	1.0000
ENSMUSG00000027935.134	Rab13	-4.44e-01	1.0000
ENSMUSG00000027935.135	Rab13	-5.37e-01	1.0000
ENSMUSG00000027935.136	Rab13	-1.53e-01	1.0000
ENSMUSG00000027935.137	Rab13	-9.18e-02	1.0000
ENSMUSG00000027935.138	Rab13	-4.18e-02	1.0000
ENSMUSG00000027935.139	Rab13	6.35e-01	1.0000
ENSMUSG00000027935.140	Rab13	1.38e-01	1.0000
ENSMUSG00000027935.141	Rab13	-3.22e-02	1.0000
ENSMUSG00000027935.142	Rab13	2.71e-01	1.0000
ENSMUSG00000027935.143	Rab13	2.66e-01	1.0000
ENSMUSG00000027935.144	Rab13	5.97e-02	1.0000
ENSMUSG00000027935.145	Rab13	-3.94e-02	1.0000
ENSMUSG00000027935.146	Rab13	9.23e-02	1.0000
ENSMUSG00000027935.147	Rab13	2.25e-01	1.0000
ENSMUSG00000027935.148	Rab13	-9.34e-02	1.0000
ENSMUSG00000027935.149	Rab13	2.39e-01	1.0000
ENSMUSG00000027935.150	Rab13	2.85e-01	1.0000
ENSMUSG00000027935.151	Rab13	-4.62e-01	1.0000
ENSMUSG00000027935.152	Rab13	-1.90e-01	1.0000
ENSMUSG00000027935.153	Rab13	8.76e-02	1.0000
ENSMUSG00000027935.154	Rab13	1.11e-01	1.0000
ENSMUSG00000027935.155	Rab13	6.22e-01	1.0000
ENSMUSG00000027935.156	Rab13	5.01e-01	1.0000
ENSMUSG00000027935.157	Rab13	4.49e-01	1.0000
ENSMUSG00000027935.158	Rab13	4.85e-01	1.0000
ENSMUSG00000027935.159	Rab13	7.52e-01	1.0000
ENSMUSG00000027935.160	Rab13	2.82e-01	1.0000
ENSMUSG00000027935.161	Rab13	-5.05e-02	1.0000
ENSMUSG00000027935.162	Rab13	-2.97e-01	1.0000
ENSMUSG00000027935.163	Rab13	8.17e-01	1.0000
ENSMUSG00000027935.164	Rab13	2.12e-01	1.0000
ENSMUSG00000027935.165	Rab13	3.68e-01	1.0000
ENSMUSG00000027935.166	Rab13	3.11e-01	1.0000
ENSMUSG00000027935.167	Rab13	2.31e-01	1.0000
ENSMUSG00000027935.168	Rab13	1.45e-01	1.0000
ENSMUSG00000027935.169	Rab13	4.10e-02	1.0000
ENSMUSG00000027935.170	Rab13	2.94e-01	1.0000
ENSMUSG00000027935.171	Rab13	1.15e-01	1.0000
ENSMUSG00000027935.172	Rab13	-6.31e-02	1.0000
ENSMUSG00000027935.173	Rab13	5.47e-02	1.0000
ENSMUSG00000027935.174	Rab13	2.82e-01	1.0000
ENSMUSG00000027935.175	Rab13	1.43e-01	1.0000
ENSMUSG00000027935.176	Rab13	1.74e-01	1.0000
ENSMUSG00000027935.177	Rab13	-2.14e-01	1.0000
ENSMUSG00000027935.178	Rab13	-1.98e-01	1.0000
ENSMUSG00000027935.179	Rab13	3.34e-01	1.0000
ENSMUSG00000027935.180	Rab13	4.02e-01	1.0000
ENSMUSG00000026028.1	Trak2	-6.46e-01	1.0000
ENSMUSG00000026028.2	Trak2	-1.99e-01	1.0000
ENSMUSG00000026028.3	Trak2	6.05e-02	1.0000
ENSMUSG00000026028.4	Trak2	-7.51e-01	1.0000
ENSMUSG00000026028.5	Trak2	8.38e-01	1.0000
ENSMUSG00000026028.6	Trak2	-7.86e-01	1.0000
ENSMUSG00000026028.7	Trak2	-3.99e-01	1.0000
ENSMUSG00000026028.8	Trak2	4.01e-01	1.0000
ENSMUSG00000026028.9	Trak2	4.15e-01	1.0000
ENSMUSG00000026028.10	Trak2	2.75e-01	1.0000
ENSMUSG00000026028.11	Trak2	-1.63e-01	1.0000
ENSMUSG00000026028.12	Trak2	3.82e-01	1.0000
ENSMUSG00000026028.13	Trak2	4.24e-01	1.0000
ENSMUSG00000026028.14	Trak2	5.79e-01	1.0000
ENSMUSG00000026028.15	Trak2	5.52e-01	1.0000
ENSMUSG00000026028.16	Trak2	1.11e+00	1.0000
ENSMUSG00000026028.17	Trak2	5.70e-01	1.0000
ENSMUSG00000026028.18	Trak2	4.87e-01	1.0000
ENSMUSG00000026028.19	Trak2	2.15e-01	1.0000
ENSMUSG00000026028.20	Trak2	1.19e+00	1.0000
ENSMUSG00000026028.21	Trak2	7.00e-01	1.0000
ENSMUSG00000026028.22	Trak2	8.75e-01	1.0000
ENSMUSG00000026028.23	Trak2	5.57e-01	1.0000
ENSMUSG00000026028.24	Trak2	3.26e+00	0.9807
ENSMUSG00000026028.25	Trak2	4.23e-01	1.0000
ENSMUSG00000026028.26	Trak2	8.81e-01	1.0000
ENSMUSG00000026028.27	Trak2	6.51e-01	1.0000
ENSMUSG00000026028.28	Trak2	6.96e-01	0.9214
ENSMUSG00000026028.29	Trak2	1.52e+00	1.0000
ENSMUSG00000026028.30	Trak2	7.90e-01	1.0000
ENSMUSG00000026028.31	Trak2	3.68e-01	1.0000
ENSMUSG00000026028.32	Trak2	1.32e-01	1.0000
ENSMUSG00000026028.33	Trak2	-2.48e-01	1.0000
ENSMUSG00000026028.34	Trak2	-5.24e-01	1.0000
ENSMUSG00000026028.35	Trak2	-4.24e-01	1.0000
ENSMUSG00000026028.36	Trak2	-5.67e-01	1.0000
ENSMUSG00000026028.37	Trak2	4.04e-01	1.0000
ENSMUSG00000026028.38	Trak2	3.01e-01	1.0000
ENSMUSG00000026028.39	Trak2	6.94e-01	1.0000
ENSMUSG00000026028.40	Trak2	-1.52e+00	1.0000
ENSMUSG00000026028.41	Trak2	6.18e-01	1.0000
ENSMUSG00000026028.42	Trak2	2.88e-01	1.0000
ENSMUSG00000026028.43	Trak2	-1.16e-01	1.0000
ENSMUSG00000026028.44	Trak2	9.93e-02	1.0000
ENSMUSG00000026028.45	Trak2	5.38e-01	1.0000
ENSMUSG00000026028.46	Trak2	1.34e+00	0.9786
ENSMUSG00000026028.47	Trak2	4.78e-01	1.0000
ENSMUSG00000026028.48	Trak2	8.98e-02	1.0000
ENSMUSG00000026028.49	Trak2	4.30e-02	1.0000
ENSMUSG00000026028.50	Trak2	-2.63e-01	1.0000
ENSMUSG00000026028.51	Trak2	3.02e-01	1.0000
ENSMUSG00000026028.52	Trak2	-5.07e-01	1.0000
ENSMUSG00000026028.53	Trak2	-3.66e-01	1.0000
ENSMUSG00000026028.54	Trak2	-4.76e-01	1.0000
ENSMUSG00000026028.55	Trak2	-1.95e-01	1.0000
ENSMUSG00000026028.56	Trak2	4.28e-03	1.0000
ENSMUSG00000026028.57	Trak2	4.83e-02	1.0000
ENSMUSG00000026028.58	Trak2	4.00e-02	1.0000
ENSMUSG00000026028.59	Trak2	1.91e-01	1.0000
ENSMUSG00000026028.60	Trak2	-2.14e-02	1.0000
ENSMUSG00000026028.61	Trak2	-3.41e-01	1.0000
ENSMUSG00000026028.62	Trak2	-3.36e-01	1.0000
ENSMUSG00000026028.63	Trak2	-1.45e-01	1.0000
ENSMUSG00000026028.64	Trak2	2.68e-01	1.0000
ENSMUSG00000026028.65	Trak2	2.21e-01	1.0000
ENSMUSG00000026028.66	Trak2	-6.49e-02	1.0000
ENSMUSG00000026028.67	Trak2	-1.95e-01	1.0000
ENSMUSG00000026028.68	Trak2	-2.52e-01	1.0000
ENSMUSG00000026028.69	Trak2	-4.38e-01	1.0000
ENSMUSG00000026028.70	Trak2	3.47e-01	1.0000
ENSMUSG00000026028.71	Trak2	5.82e-01	1.0000
ENSMUSG00000026028.72	Trak2	-1.49e-01	1.0000
ENSMUSG00000026028.73	Trak2	-7.41e-01	1.0000
ENSMUSG00000026028.74	Trak2	1.01e+00	1.0000
ENSMUSG00000026028.75	Trak2	5.48e-01	1.0000
ENSMUSG00000026028.76	Trak2	4.88e-01	1.0000
ENSMUSG00000026028.77	Trak2	3.57e-01	1.0000
ENSMUSG00000026028.78	Trak2	1.05e-01	1.0000
ENSMUSG00000026028.79	Trak2	-8.99e-02	1.0000
ENSMUSG00000026028.80	Trak2	1.81e-01	1.0000
ENSMUSG00000026028.81	Trak2	7.68e-02	1.0000
ENSMUSG00000026028.82	Trak2	-7.30e-01	1.0000
ENSMUSG00000026028.83	Trak2	4.79e-01	1.0000
ENSMUSG00000026028.84	Trak2	-1.00e-01	1.0000
ENSMUSG00000026028.85	Trak2	1.72e-01	1.0000
ENSMUSG00000026028.86	Trak2	7.60e-01	1.0000
ENSMUSG00000026028.87	Trak2	7.08e-02	1.0000
ENSMUSG00000026028.88	Trak2	5.87e-01	1.0000
ENSMUSG00000026028.89	Trak2	6.58e-01	1.0000
ENSMUSG00000026028.90	Trak2	1.23e-02	1.0000
ENSMUSG00000026028.91	Trak2	2.64e-01	1.0000
ENSMUSG00000026028.92	Trak2	1.88e-02	1.0000
ENSMUSG00000026028.93	Trak2	6.80e-01	1.0000
ENSMUSG00000026028.94	Trak2	5.78e-02	1.0000
ENSMUSG00000026028.95	Trak2	4.73e-02	1.0000
ENSMUSG00000026028.96	Trak2	2.16e-01	1.0000
ENSMUSG00000026028.97	Trak2	-9.92e-02	1.0000
ENSMUSG00000026028.98	Trak2	2.55e-01	1.0000
ENSMUSG00000026028.99	Trak2	5.53e-01	1.0000
ENSMUSG00000026028.100	Trak2	2.73e-01	1.0000
ENSMUSG00000026028.101	Trak2	5.00e-01	1.0000
ENSMUSG00000026028.102	Trak2	4.04e-01	1.0000
ENSMUSG00000026028.103	Trak2	4.59e-01	1.0000
ENSMUSG00000026028.104	Trak2	4.38e-01	1.0000
ENSMUSG00000026028.105	Trak2	2.15e-01	1.0000
ENSMUSG00000026028.106	Trak2	2.72e-01	1.0000
ENSMUSG00000026028.107	Trak2	5.71e-01	1.0000
ENSMUSG00000026028.108	Trak2	-8.12e-02	1.0000
ENSMUSG00000026028.109	Trak2	-1.39e-01	1.0000
ENSMUSG00000026028.110	Trak2	3.30e-01	1.0000
ENSMUSG00000026028.111	Trak2	-2.84e-01	1.0000
ENSMUSG00000026028.112	Trak2	9.77e-01	1.0000
ENSMUSG00000026028.113	Trak2	8.51e-02	1.0000
ENSMUSG00000026028.114	Trak2	-6.47e-01	1.0000
ENSMUSG00000026028.115	Trak2	5.84e-01	NA
ENSMUSG00000026028.116	Trak2	1.76e-01	1.0000
ENSMUSG00000026028.117	Trak2	1.72e-01	1.0000
ENSMUSG00000026028.118	Trak2	5.58e-01	1.0000
ENSMUSG00000026028.119	Trak2	3.83e-01	1.0000
ENSMUSG00000026028.120	Trak2	-3.95e-01	1.0000
ENSMUSG00000026028.121	Trak2	3.93e-02	1.0000
ENSMUSG00000026028.122	Trak2	4.68e-01	1.0000
ENSMUSG00000026028.123	Trak2	2.96e-01	1.0000
ENSMUSG00000026028.124	Trak2	1.12e-01	1.0000
ENSMUSG00000026028.125	Trak2	-7.45e-02	1.0000
ENSMUSG00000026028.126	Trak2	-1.89e-01	1.0000
ENSMUSG00000026028.127	Trak2	2.06e-01	1.0000
ENSMUSG00000026028.128	Trak2	-4.86e-01	1.0000
ENSMUSG00000026028.129	Trak2	-5.00e-01	1.0000
ENSMUSG00000026028.130	Trak2	-2.15e-02	1.0000
ENSMUSG00000026028.131	Trak2	-1.49e-01	1.0000
ENSMUSG00000026028.132	Trak2	-2.03e-01	1.0000
ENSMUSG00000026028.133	Trak2	-1.70e-01	1.0000
ENSMUSG00000026028.134	Trak2	1.26e-01	1.0000
ENSMUSG00000026028.135	Trak2	-1.98e-02	1.0000
ENSMUSG00000026028.136	Trak2	1.31e-01	1.0000
ENSMUSG00000026028.137	Trak2	3.80e-01	NA
ENSMUSG00000026028.138	Trak2	5.02e-01	1.0000
ENSMUSG00000026028.139	Trak2	-5.11e-02	1.0000
ENSMUSG00000026028.140	Trak2	-2.27e-01	1.0000
ENSMUSG00000026028.141	Trak2	-2.84e-01	1.0000
ENSMUSG00000026028.142	Trak2	1.23e-01	1.0000
ENSMUSG00000026028.143	Trak2	1.23e+00	1.0000
ENSMUSG00000026028.144	Trak2	-6.70e-02	1.0000
ENSMUSG00000026028.145	Trak2	4.13e-01	1.0000
ENSMUSG00000026028.146	Trak2	-3.37e-01	1.0000
ENSMUSG00000026028.147	Trak2	2.87e-01	1.0000
ENSMUSG00000026028.148	Trak2	2.81e-01	1.0000
ENSMUSG00000026028.149	Trak2	1.25e+00	1.0000
ENSMUSG00000026028.150	Trak2	6.33e-01	1.0000
ENSMUSG00000026028.151	Trak2	-6.63e-01	NA
ENSMUSG00000026028.152	Trak2	1.47e-01	1.0000
ENSMUSG00000026028.153	Trak2	-1.43e-01	1.0000
ENSMUSG00000026028.154	Trak2	2.44e-01	NA
ENSMUSG00000026028.155	Trak2	2.36e-01	1.0000
ENSMUSG00000026028.156	Trak2	-4.71e-01	1.0000
ENSMUSG00000026028.157	Trak2	-1.92e-01	1.0000
ENSMUSG00000026028.158	Trak2	5.16e-01	1.0000
ENSMUSG00000026028.159	Trak2	-5.03e-02	1.0000
ENSMUSG00000026028.160	Trak2	1.29e+00	1.0000
ENSMUSG00000026028.161	Trak2	-1.32e-01	1.0000
ENSMUSG00000026028.162	Trak2	-2.02e-01	1.0000
ENSMUSG00000026028.163	Trak2	-1.97e-01	1.0000
ENSMUSG00000026028.164	Trak2	1.04e+00	1.0000
ENSMUSG00000026028.165	Trak2	3.20e-01	1.0000
ENSMUSG00000026028.166	Trak2	1.50e+00	1.0000
ENSMUSG00000026028.167	Trak2	2.32e-02	1.0000
ENSMUSG00000026028.168	Trak2	3.70e-02	1.0000
ENSMUSG00000026028.169	Trak2	-1.14e-01	1.0000
ENSMUSG00000026028.170	Trak2	1.49e-02	1.0000
ENSMUSG00000026028.171	Trak2	-1.21e-01	1.0000
ENSMUSG00000026028.172	Trak2	-1.47e-01	1.0000
ENSMUSG00000026028.173	Trak2	-2.11e-01	1.0000
ENSMUSG00000026028.174	Trak2	-8.28e-02	1.0000
ENSMUSG00000026028.175	Trak2	-4.05e-01	1.0000
ENSMUSG00000026028.176	Trak2	8.16e-01	1.0000
ENSMUSG00000026028.177	Trak2	4.68e-01	1.0000
ENSMUSG00000026028.178	Trak2	-8.04e-01	1.0000
ENSMUSG00000026028.179	Trak2	-8.59e-01	1.0000
ENSMUSG00000026028.180	Trak2	-1.10e+00	1.0000
ENSMUSG00000026028.181	Trak2	-2.19e-01	1.0000
ENSMUSG00000026028.182	Trak2	-5.78e-01	1.0000
ENSMUSG00000026028.183	Trak2	-1.29e+00	1.0000
ENSMUSG00000026028.184	Trak2	-7.87e-01	1.0000
ENSMUSG00000026028.185	Trak2	-5.47e-01	1.0000
ENSMUSG00000026028.186	Trak2	-6.83e-01	1.0000
ENSMUSG00000026028.187	Trak2	-4.92e-03	1.0000
ENSMUSG00000026028.188	Trak2	-2.83e-01	1.0000
ENSMUSG00000026028.189	Trak2	-1.04e+00	0.3407
ENSMUSG00000026028.190	Trak2	-6.22e-01	1.0000
ENSMUSG00000026028.191	Trak2	2.44e-01	1.0000
ENSMUSG00000026028.192	Trak2	1.07e-02	1.0000
ENSMUSG00000026028.193	Trak2	-1.81e-01	1.0000
ENSMUSG00000026028.194	Trak2	-2.84e-01	1.0000
ENSMUSG00000026028.195	Trak2	-1.79e-01	1.0000
ENSMUSG00000026028.196	Trak2	9.99e-02	1.0000
ENSMUSG00000026028.197	Trak2	-2.47e-01	1.0000
ENSMUSG00000026028.198	Trak2	1.64e-01	1.0000
ENSMUSG00000026028.199	Trak2	2.00e-01	1.0000
ENSMUSG00000026028.200	Trak2	-3.27e-01	1.0000
ENSMUSG00000026028.201	Trak2	5.36e-02	1.0000
ENSMUSG00000026028.202	Trak2	2.41e-01	1.0000
ENSMUSG00000026028.203	Trak2	3.09e-01	1.0000
ENSMUSG00000026028.204	Trak2	-4.76e-01	1.0000
ENSMUSG00000026028.205	Trak2	8.49e-01	1.0000
ENSMUSG00000026028.206	Trak2	-1.90e-02	1.0000
ENSMUSG00000026028.207	Trak2	-6.53e-01	1.0000
ENSMUSG00000026028.208	Trak2	-3.80e-01	1.0000
ENSMUSG00000026028.209	Trak2	-2.05e-01	1.0000
ENSMUSG00000026028.210	Trak2	7.63e-02	1.0000
ENSMUSG00000026028.211	Trak2	-1.66e-02	1.0000
ENSMUSG00000026028.212	Trak2	-9.43e-02	1.0000
ENSMUSG00000026028.213	Trak2	-1.69e-01	1.0000
ENSMUSG00000026028.214	Trak2	-1.01e-01	1.0000
ENSMUSG00000026028.215	Trak2	3.01e-01	1.0000
ENSMUSG00000026028.216	Trak2	-4.43e-02	1.0000
ENSMUSG00000026028.217	Trak2	1.67e-01	1.0000
ENSMUSG00000026028.218	Trak2	-2.30e-02	1.0000
ENSMUSG00000026028.219	Trak2	-5.43e-01	1.0000
ENSMUSG00000026028.220	Trak2	9.61e-02	1.0000
ENSMUSG00000026028.221	Trak2	-2.70e-01	1.0000
ENSMUSG00000026028.222	Trak2	1.33e-01	1.0000
ENSMUSG00000026028.223	Trak2	-3.75e-01	1.0000
ENSMUSG00000026028.224	Trak2	-6.32e-02	1.0000
ENSMUSG00000026028.225	Trak2	-7.75e-02	1.0000
ENSMUSG00000026028.226	Trak2	6.67e-01	1.0000
ENSMUSG00000026028.227	Trak2	2.14e-01	1.0000
ENSMUSG00000026028.228	Trak2	3.44e-01	1.0000
ENSMUSG00000026028.229	Trak2	6.46e-02	1.0000
ENSMUSG00000026028.230	Trak2	5.50e-01	1.0000
ENSMUSG00000026028.231	Trak2	7.63e-02	1.0000
ENSMUSG00000026028.232	Trak2	-8.05e-02	1.0000
ENSMUSG00000026028.233	Trak2	-5.32e-02	1.0000
ENSMUSG00000026028.234	Trak2	9.47e-02	1.0000
ENSMUSG00000026028.235	Trak2	-1.85e-01	1.0000
ENSMUSG00000026028.236	Trak2	8.76e-02	1.0000
ENSMUSG00000026028.237	Trak2	5.96e-01	1.0000
ENSMUSG00000026028.238	Trak2	-4.86e-01	1.0000
ENSMUSG00000026028.239	Trak2	5.05e-02	1.0000
ENSMUSG00000026028.240	Trak2	-3.50e-01	1.0000
ENSMUSG00000026028.241	Trak2	-2.41e-01	1.0000
ENSMUSG00000026028.242	Trak2	-8.50e-02	1.0000
ENSMUSG00000026028.243	Trak2	-1.61e-01	1.0000
ENSMUSG00000026028.244	Trak2	-2.93e-01	1.0000
ENSMUSG00000026028.245	Trak2	5.72e-03	1.0000
ENSMUSG00000026028.246	Trak2	-5.10e-01	1.0000
ENSMUSG00000026028.247	Trak2	2.42e-01	1.0000
ENSMUSG00000026028.248	Trak2	-6.85e-01	1.0000
ENSMUSG00000026028.249	Trak2	-4.35e-01	1.0000
ENSMUSG00000026028.250	Trak2	3.78e-01	1.0000
ENSMUSG00000026028.251	Trak2	-6.71e-01	1.0000
ENSMUSG00000026028.252	Trak2	7.06e-01	1.0000
ENSMUSG00000026028.253	Trak2	2.25e-01	1.0000
ENSMUSG00000026028.254	Trak2	-5.42e-01	1.0000
ENSMUSG00000026028.255	Trak2	1.33e+00	1.0000
ENSMUSG00000026028.256	Trak2	-5.40e-01	1.0000
ENSMUSG00000026028.257	Trak2	4.14e-01	1.0000
ENSMUSG00000026028.258	Trak2	3.21e-01	1.0000
ENSMUSG00000026028.259	Trak2	9.22e-02	1.0000
ENSMUSG00000026028.260	Trak2	3.94e-01	1.0000
ENSMUSG00000026028.261	Trak2	4.81e-02	1.0000
ENSMUSG00000026028.262	Trak2	2.24e-01	1.0000
ENSMUSG00000026028.263	Trak2	-3.34e-01	1.0000
ENSMUSG00000026028.264	Trak2	3.31e-01	1.0000
ENSMUSG00000026028.265	Trak2	-3.07e-02	1.0000
ENSMUSG00000026028.266	Trak2	1.84e-01	1.0000
ENSMUSG00000026028.267	Trak2	2.03e-03	1.0000
ENSMUSG00000026028.268	Trak2	-3.03e-01	1.0000
ENSMUSG00000026028.269	Trak2	-1.86e-01	1.0000
ENSMUSG00000026028.270	Trak2	4.14e-01	1.0000
ENSMUSG00000026028.271	Trak2	-2.28e-01	1.0000
ENSMUSG00000026028.272	Trak2	2.97e-01	1.0000
ENSMUSG00000026028.273	Trak2	-7.26e-02	1.0000
ENSMUSG00000026028.274	Trak2	1.25e-01	1.0000
ENSMUSG00000026028.275	Trak2	1.24e-01	1.0000
ENSMUSG00000026028.276	Trak2	5.95e-02	1.0000
ENSMUSG00000026028.277	Trak2	2.86e-01	1.0000
ENSMUSG00000026028.278	Trak2	3.17e-01	1.0000
ENSMUSG00000026028.279	Trak2	4.81e-01	1.0000
ENSMUSG00000026028.280	Trak2	4.89e-01	1.0000
ENSMUSG00000026028.281	Trak2	-5.01e-01	1.0000
ENSMUSG00000026028.282	Trak2	-1.25e-03	1.0000
ENSMUSG00000026028.283	Trak2	7.71e-01	1.0000
ENSMUSG00000026028.284	Trak2	3.15e-01	1.0000
ENSMUSG00000026028.285	Trak2	1.91e-01	1.0000
ENSMUSG00000026028.286	Trak2	2.11e-01	1.0000
ENSMUSG00000026028.287	Trak2	4.93e-02	1.0000
ENSMUSG00000026028.288	Trak2	3.71e-01	1.0000
ENSMUSG00000026028.289	Trak2	5.94e-01	1.0000
ENSMUSG00000026028.290	Trak2	6.40e-01	1.0000
ENSMUSG00000026028.291	Trak2	1.02e-01	1.0000
ENSMUSG00000026028.292	Trak2	1.90e-01	1.0000
ENSMUSG00000026028.293	Trak2	6.25e-02	1.0000
ENSMUSG00000026028.294	Trak2	2.20e-01	1.0000
ENSMUSG00000026028.295	Trak2	6.58e-01	1.0000
ENSMUSG00000026028.296	Trak2	-8.43e-02	1.0000
ENSMUSG00000026028.297	Trak2	-7.93e-02	1.0000
ENSMUSG00000026028.298	Trak2	2.05e-01	1.0000
ENSMUSG00000026028.299	Trak2	3.01e-01	1.0000
ENSMUSG00000026028.300	Trak2	8.40e-01	1.0000
ENSMUSG00000026028.301	Trak2	7.73e-01	1.0000
ENSMUSG00000026028.302	Trak2	9.81e-01	0.9786
ENSMUSG00000026028.303	Trak2	2.13e-01	1.0000
ENSMUSG00000026028.304	Trak2	2.00e-01	1.0000
ENSMUSG00000026028.305	Trak2	1.32e-01	1.0000
ENSMUSG00000026028.306	Trak2	4.96e-01	1.0000
ENSMUSG00000026028.307	Trak2	-8.45e-02	1.0000
ENSMUSG00000026028.308	Trak2	1.85e-01	1.0000
ENSMUSG00000026028.309	Trak2	7.85e-01	1.0000
ENSMUSG00000026028.310	Trak2	2.41e-01	1.0000
ENSMUSG00000026028.311	Trak2	4.88e-01	1.0000
ENSMUSG00000026028.312	Trak2	9.24e-03	1.0000
ENSMUSG00000026028.313	Trak2	-8.33e-02	1.0000
ENSMUSG00000026028.314	Trak2	7.83e-02	1.0000
ENSMUSG00000026028.315	Trak2	1.13e-01	1.0000
ENSMUSG00000026028.316	Trak2	-1.01e-01	1.0000
ENSMUSG00000026028.317	Trak2	2.83e-01	1.0000
ENSMUSG00000026028.318	Trak2	1.23e-01	1.0000
ENSMUSG00000026028.319	Trak2	-2.48e-02	1.0000
ENSMUSG00000026028.320	Trak2	-3.75e-02	1.0000
ENSMUSG00000026028.321	Trak2	2.89e-01	1.0000
ENSMUSG00000026028.322	Trak2	6.16e-02	1.0000
ENSMUSG00000026028.323	Trak2	2.10e-02	1.0000
ENSMUSG00000026028.324	Trak2	2.13e-01	1.0000
ENSMUSG00000026028.325	Trak2	1.34e-01	1.0000
ENSMUSG00000026028.326	Trak2	2.37e-01	1.0000
ENSMUSG00000026028.327	Trak2	3.16e-01	1.0000
ENSMUSG00000026028.328	Trak2	1.86e-01	1.0000
ENSMUSG00000026028.329	Trak2	1.30e-01	1.0000
ENSMUSG00000026028.330	Trak2	1.90e-01	1.0000
ENSMUSG00000026028.331	Trak2	-1.28e-02	1.0000
ENSMUSG00000026028.332	Trak2	-4.11e-02	1.0000
ENSMUSG00000026028.333	Trak2	1.13e-01	1.0000
ENSMUSG00000026028.334	Trak2	1.66e-01	1.0000
ENSMUSG00000026028.335	Trak2	-1.30e-01	1.0000
ENSMUSG00000026028.336	Trak2	-2.92e-01	1.0000
ENSMUSG00000026028.337	Trak2	2.93e-01	1.0000
ENSMUSG00000026028.338	Trak2	-1.81e-01	1.0000
ENSMUSG00000026028.339	Trak2	5.27e-02	1.0000
ENSMUSG00000026028.340	Trak2	1.36e-01	1.0000
ENSMUSG00000026028.341	Trak2	2.66e-01	1.0000
ENSMUSG00000026028.342	Trak2	-7.34e-03	1.0000
ENSMUSG00000026028.343	Trak2	2.77e-01	1.0000
ENSMUSG00000026028.344	Trak2	3.47e-01	1.0000
ENSMUSG00000026028.345	Trak2	-6.15e-03	1.0000
ENSMUSG00000026028.346	Trak2	2.06e-01	1.0000
ENSMUSG00000026028.347	Trak2	5.21e-01	0.9786
ENSMUSG00000026028.348	Trak2	8.22e-03	1.0000
ENSMUSG00000026028.349	Trak2	6.58e-01	1.0000
ENSMUSG00000026028.350	Trak2	3.81e-03	1.0000
ENSMUSG00000026028.351	Trak2	-4.87e-02	1.0000
ENSMUSG00000026028.352	Trak2	3.14e-03	1.0000
ENSMUSG00000026028.353	Trak2	3.32e-01	1.0000
ENSMUSG00000026028.354	Trak2	-1.13e-01	1.0000
ENSMUSG00000026028.355	Trak2	-1.22e-01	1.0000
ENSMUSG00000026028.356	Trak2	4.45e-02	1.0000
ENSMUSG00000026028.357	Trak2	3.61e-01	1.0000
ENSMUSG00000026028.358	Trak2	-9.58e-02	1.0000
ENSMUSG00000026028.359	Trak2	-5.31e-01	1.0000
ENSMUSG00000026028.360	Trak2	-2.05e-01	1.0000
ENSMUSG00000026028.361	Trak2	1.80e-02	1.0000
ENSMUSG00000026028.362	Trak2	9.71e-02	1.0000
ENSMUSG00000026028.363	Trak2	-7.99e-02	1.0000
ENSMUSG00000026028.364	Trak2	-1.21e-01	1.0000
ENSMUSG00000026028.365	Trak2	1.51e-01	1.0000
ENSMUSG00000026028.366	Trak2	3.95e-01	1.0000
ENSMUSG00000026028.367	Trak2	-1.58e+00	1.0000
ENSMUSG00000026028.368	Trak2	-5.33e-01	1.0000
ENSMUSG00000026028.369	Trak2	-1.79e-01	1.0000
ENSMUSG00000026028.370	Trak2	-2.26e-01	1.0000
ENSMUSG00000026028.371	Trak2	-4.45e-01	1.0000
ENSMUSG00000026028.372	Trak2	8.14e-02	1.0000
ENSMUSG00000026028.373	Trak2	-4.70e-01	1.0000
ENSMUSG00000026028.374	Trak2	-6.59e-01	1.0000
ENSMUSG00000026028.375	Trak2	-2.31e-01	1.0000
ENSMUSG00000026028.376	Trak2	-4.48e-01	1.0000
ENSMUSG00000026028.377	Trak2	-1.65e-01	1.0000
ENSMUSG00000026028.378	Trak2	-1.40e+00	0.9786
ENSMUSG00000026028.379	Trak2	-2.25e+00	1.0000
ENSMUSG00000026028.380	Trak2	-1.20e-01	1.0000
ENSMUSG00000026028.381	Trak2	-9.26e-01	1.0000
ENSMUSG00000026028.382	Trak2	-2.38e-01	1.0000
ENSMUSG00000026028.383	Trak2	-1.16e+00	1.0000
ENSMUSG00000026028.384	Trak2	-6.73e-01	1.0000
ENSMUSG00000026028.385	Trak2	-5.06e-01	1.0000
ENSMUSG00000026028.386	Trak2	-5.86e-01	1.0000
ENSMUSG00000026028.387	Trak2	4.70e-01	1.0000
ENSMUSG00000026028.388	Trak2	-3.49e-01	1.0000
ENSMUSG00000026028.389	Trak2	-1.06e+00	1.0000
ENSMUSG00000026028.390	Trak2	-4.71e-01	1.0000
ENSMUSG00000026028.391	Trak2	-1.10e+00	1.0000
ENSMUSG00000026028.392	Trak2	-8.01e-01	1.0000
ENSMUSG00000026028.393	Trak2	-1.00e+00	1.0000
ENSMUSG00000026028.394	Trak2	7.11e-01	1.0000
ENSMUSG00000026028.395	Trak2	1.90e-01	1.0000
ENSMUSG00000026028.396	Trak2	-6.73e-01	1.0000
ENSMUSG00000026028.397	Trak2	1.09e+00	1.0000
ENSMUSG00000026028.398	Trak2	-1.05e-02	1.0000
ENSMUSG00000026028.399	Trak2	5.44e-01	1.0000
ENSMUSG00000026028.400	Trak2	4.69e-01	1.0000
ENSMUSG00000026028.401	Trak2	-1.10e-01	1.0000
ENSMUSG00000026028.402	Trak2	3.55e-01	1.0000
ENSMUSG00000026028.403	Trak2	1.51e-01	1.0000
ENSMUSG00000026028.404	Trak2	1.96e-01	1.0000
ENSMUSG00000026028.405	Trak2	1.44e-01	1.0000
ENSMUSG00000026028.406	Trak2	4.40e-01	1.0000
ENSMUSG00000026028.407	Trak2	-2.06e-01	1.0000
ENSMUSG00000026028.408	Trak2	-2.76e-01	1.0000
ENSMUSG00000026028.409	Trak2	-2.57e-01	1.0000
ENSMUSG00000026028.410	Trak2	-2.99e-01	1.0000
ENSMUSG00000026028.411	Trak2	2.75e-02	1.0000
ENSMUSG00000026028.412	Trak2	-9.41e-02	1.0000
ENSMUSG00000026028.413	Trak2	-2.10e-01	1.0000
ENSMUSG00000026028.414	Trak2	-2.75e-01	1.0000
ENSMUSG00000026028.415	Trak2	-9.24e-02	1.0000
ENSMUSG00000026028.416	Trak2	3.46e-02	1.0000
ENSMUSG00000026028.417	Trak2	-2.88e-02	1.0000
ENSMUSG00000026028.418	Trak2	-1.61e-01	1.0000
ENSMUSG00000026028.419	Trak2	-9.37e-02	1.0000
ENSMUSG00000026028.420	Trak2	-1.36e-01	1.0000
ENSMUSG00000026028.421	Trak2	-1.52e-01	1.0000
ENSMUSG00000026028.422	Trak2	-1.12e-01	1.0000
ENSMUSG00000026028.423	Trak2	-9.14e-02	1.0000
ENSMUSG00000026028.424	Trak2	-9.61e-03	1.0000
ENSMUSG00000026028.425	Trak2	-2.04e-01	1.0000
ENSMUSG00000026028.426	Trak2	-4.21e-01	1.0000
ENSMUSG00000026028.427	Trak2	-2.22e-01	1.0000
ENSMUSG00000026028.428	Trak2	-1.16e-01	NA
ENSMUSG00000026028.429	Trak2	1.14e-01	1.0000
ENSMUSG00000026028.430	Trak2	-1.01e+00	1.0000
ENSMUSG00000026028.431	Trak2	9.33e-01	NA
ENSMUSG00000026028.432	Trak2	-8.15e-01	1.0000
ENSMUSG00000026028.433	Trak2	-1.66e-01	1.0000
ENSMUSG00000026028.434	Trak2	2.62e-01	1.0000
ENSMUSG00000026028.435	Trak2	3.26e-01	1.0000
ENSMUSG00000026028.436	Trak2	5.11e-01	1.0000
ENSMUSG00000026028.437	Trak2	-2.10e-01	1.0000
ENSMUSG00000026028.438	Trak2	-4.20e-01	1.0000
ENSMUSG00000026028.439	Trak2	1.14e-01	1.0000
ENSMUSG00000026028.440	Trak2	-1.19e-01	1.0000
ENSMUSG00000026028.441	Trak2	-2.66e-01	1.0000
ENSMUSG00000026028.442	Trak2	-3.21e-01	1.0000
ENSMUSG00000026028.443	Trak2	5.77e-01	1.0000
ENSMUSG00000026028.444	Trak2	-6.35e-01	1.0000
ENSMUSG00000026028.445	Trak2	4.05e-02	1.0000
ENSMUSG00000026028.446	Trak2	-3.93e-01	1.0000
ENSMUSG00000026028.447	Trak2	-4.04e-01	1.0000
ENSMUSG00000026028.448	Trak2	4.94e-02	1.0000
ENSMUSG00000026028.449	Trak2	-1.35e+00	1.0000
ENSMUSG00000026028.450	Trak2	-8.04e-01	1.0000
ENSMUSG00000026028.451	Trak2	6.03e-01	1.0000
ENSMUSG00000026028.452	Trak2	6.49e-01	1.0000
ENSMUSG00000026028.453	Trak2	3.53e-01	1.0000
ENSMUSG00000026028.454	Trak2	1.87e-01	1.0000
ENSMUSG00000026028.455	Trak2	-2.80e-02	1.0000
ENSMUSG00000026028.456	Trak2	8.15e-01	1.0000
ENSMUSG00000026028.457	Trak2	1.73e-01	1.0000
ENSMUSG00000026028.458	Trak2	1.07e-01	1.0000
ENSMUSG00000026028.459	Trak2	-1.13e-01	1.0000
ENSMUSG00000026028.460	Trak2	-2.06e-01	1.0000
ENSMUSG00000026028.461	Trak2	2.38e-01	1.0000
ENSMUSG00000026028.462	Trak2	5.57e-01	1.0000
ENSMUSG00000026028.463	Trak2	-1.04e+00	1.0000
ENSMUSG00000026028.464	Trak2	8.15e-02	1.0000
ENSMUSG00000026028.465	Trak2	1.65e+00	1.0000
ENSMUSG00000026028.466	Trak2	-6.59e-02	1.0000
ENSMUSG00000026028.467	Trak2	-2.88e-02	1.0000
ENSMUSG00000026028.468	Trak2	1.14e-01	1.0000
ENSMUSG00000026028.469	Trak2	-4.31e-01	1.0000
ENSMUSG00000026028.470	Trak2	2.09e-01	1.0000
ENSMUSG00000026028.471	Trak2	-2.62e-01	1.0000
ENSMUSG00000026028.472	Trak2	4.21e-02	1.0000
ENSMUSG00000026028.473	Trak2	-3.00e-01	1.0000
ENSMUSG00000026028.474	Trak2	-3.08e-01	1.0000
ENSMUSG00000026028.475	Trak2	1.75e-03	1.0000
ENSMUSG00000026028.476	Trak2	2.37e-01	1.0000
ENSMUSG00000026028.477	Trak2	-7.31e-02	1.0000
ENSMUSG00000026028.478	Trak2	8.89e-03	1.0000
ENSMUSG00000026028.479	Trak2	-6.98e-01	1.0000
ENSMUSG00000026028.480	Trak2	-3.81e-02	1.0000
ENSMUSG00000026028.481	Trak2	-1.86e-01	1.0000
ENSMUSG00000026028.482	Trak2	-1.89e-01	1.0000
ENSMUSG00000026028.483	Trak2	-5.03e-01	1.0000
ENSMUSG00000026028.484	Trak2	1.76e-01	1.0000
ENSMUSG00000026028.485	Trak2	3.80e-01	1.0000
ENSMUSG00000026028.486	Trak2	-1.48e-01	1.0000
ENSMUSG00000026028.487	Trak2	-1.04e-01	1.0000
ENSMUSG00000026028.488	Trak2	3.13e-02	1.0000
ENSMUSG00000026028.489	Trak2	-1.17e-02	1.0000
ENSMUSG00000026028.490	Trak2	-1.68e-01	1.0000
ENSMUSG00000026028.491	Trak2	4.38e-01	1.0000
ENSMUSG00000026028.492	Trak2	1.77e-01	1.0000
ENSMUSG00000026028.493	Trak2	6.25e-02	1.0000
ENSMUSG00000026028.494	Trak2	-4.34e-01	1.0000
ENSMUSG00000026028.495	Trak2	-3.78e-01	1.0000
ENSMUSG00000026028.496	Trak2	-1.47e-02	1.0000
ENSMUSG00000026028.497	Trak2	4.25e-01	1.0000
ENSMUSG00000026028.498	Trak2	-1.36e-01	1.0000
ENSMUSG00000026028.499	Trak2	-1.64e-01	1.0000
ENSMUSG00000026028.500	Trak2	-6.51e-02	1.0000
ENSMUSG00000026028.501	Trak2	1.42e-01	1.0000
ENSMUSG00000026028.502	Trak2	-2.91e-01	1.0000
ENSMUSG00000026028.503	Trak2	-1.59e-01	1.0000
ENSMUSG00000026028.504	Trak2	-2.24e-01	1.0000
ENSMUSG00000026028.505	Trak2	-2.75e-02	1.0000
ENSMUSG00000026028.506	Trak2	-1.09e-01	1.0000
ENSMUSG00000026028.507	Trak2	-1.31e-01	1.0000
ENSMUSG00000026028.508	Trak2	2.40e-01	1.0000
ENSMUSG00000026028.509	Trak2	-2.98e-01	1.0000
ENSMUSG00000026028.510	Trak2	1.47e-01	1.0000
ENSMUSG00000026028.511	Trak2	-1.21e-01	1.0000
ENSMUSG00000026028.512	Trak2	-3.32e-01	1.0000
ENSMUSG00000026028.513	Trak2	-8.70e-02	1.0000
ENSMUSG00000026028.514	Trak2	1.14e+00	1.0000
ENSMUSG00000026028.515	Trak2	9.32e-02	1.0000
ENSMUSG00000026028.516	Trak2	1.70e-02	1.0000
ENSMUSG00000026028.517	Trak2	3.57e-01	1.0000
ENSMUSG00000026028.518	Trak2	-5.12e-01	1.0000
ENSMUSG00000026028.519	Trak2	1.02e-01	1.0000
ENSMUSG00000026028.520	Trak2	1.71e-01	1.0000
ENSMUSG00000026028.521	Trak2	-2.68e-01	1.0000
ENSMUSG00000026028.522	Trak2	8.51e-02	1.0000
ENSMUSG00000026028.523	Trak2	3.51e-01	1.0000
ENSMUSG00000026028.524	Trak2	-6.79e-01	1.0000
ENSMUSG00000026028.525	Trak2	1.70e-01	1.0000
ENSMUSG00000026028.526	Trak2	-4.30e-01	1.0000
ENSMUSG00000026028.527	Trak2	-3.13e-01	1.0000
ENSMUSG00000026028.528	Trak2	7.10e-01	1.0000
ENSMUSG00000026028.529	Trak2	-3.51e-01	1.0000
ENSMUSG00000026028.530	Trak2	1.98e-01	1.0000
ENSMUSG00000026028.531	Trak2	1.70e-01	1.0000
ENSMUSG00000026028.532	Trak2	4.35e-01	1.0000
ENSMUSG00000026028.533	Trak2	3.69e-02	1.0000
ENSMUSG00000026028.534	Trak2	-2.85e-02	1.0000
ENSMUSG00000026028.535	Trak2	9.20e-02	1.0000
ENSMUSG00000026028.536	Trak2	2.80e-01	1.0000
ENSMUSG00000026028.537	Trak2	9.46e-03	1.0000
ENSMUSG00000026028.538	Trak2	5.53e-01	1.0000
ENSMUSG00000026028.539	Trak2	-2.45e-01	1.0000
ENSMUSG00000026028.540	Trak2	-1.87e-01	1.0000
ENSMUSG00000026028.541	Trak2	2.04e-01	1.0000
ENSMUSG00000026028.542	Trak2	4.65e-01	1.0000
ENSMUSG00000026028.543	Trak2	-6.71e-01	1.0000
ENSMUSG00000026028.544	Trak2	-6.72e-01	1.0000
ENSMUSG00000026028.545	Trak2	-3.07e-01	1.0000
ENSMUSG00000026028.546	Trak2	-4.46e-01	1.0000
ENSMUSG00000026028.547	Trak2	-2.62e-01	1.0000
ENSMUSG00000026028.548	Trak2	-2.97e-01	1.0000
ENSMUSG00000026028.549	Trak2	-3.05e-01	1.0000
ENSMUSG00000026028.550	Trak2	-2.81e-01	1.0000
ENSMUSG00000026028.551	Trak2	-1.82e-01	1.0000
ENSMUSG00000026028.552	Trak2	-1.41e-02	1.0000
ENSMUSG00000026028.553	Trak2	-1.51e-01	1.0000
ENSMUSG00000026028.554	Trak2	1.69e-01	1.0000
ENSMUSG00000026028.555	Trak2	2.06e-02	1.0000
ENSMUSG00000026028.556	Trak2	-6.00e-01	1.0000
ENSMUSG00000026028.557	Trak2	-1.84e-01	1.0000
ENSMUSG00000026028.558	Trak2	8.62e-02	1.0000
ENSMUSG00000026028.559	Trak2	-7.42e-01	1.0000
ENSMUSG00000026028.560	Trak2	-1.92e-01	1.0000
ENSMUSG00000026028.561	Trak2	-6.87e-01	1.0000
ENSMUSG00000026028.562	Trak2	-1.72e-01	1.0000
ENSMUSG00000026028.563	Trak2	-3.04e-01	1.0000
ENSMUSG00000026028.564	Trak2	-6.59e-01	1.0000
ENSMUSG00000026028.565	Trak2	-3.90e-01	1.0000
ENSMUSG00000026028.566	Trak2	2.14e-01	1.0000
ENSMUSG00000026028.567	Trak2	-7.24e-03	1.0000
ENSMUSG00000026028.568	Trak2	9.36e-02	1.0000
ENSMUSG00000026028.569	Trak2	3.21e-01	1.0000
ENSMUSG00000026028.570	Trak2	-3.68e-02	1.0000
ENSMUSG00000026028.571	Trak2	3.74e-01	1.0000
ENSMUSG00000026028.572	Trak2	-7.96e-02	1.0000
ENSMUSG00000026028.573	Trak2	-3.49e-01	1.0000
ENSMUSG00000026028.574	Trak2	-1.74e-01	1.0000
ENSMUSG00000026028.575	Trak2	-3.96e-01	1.0000
ENSMUSG00000026028.576	Trak2	-1.98e-01	1.0000
ENSMUSG00000026028.577	Trak2	-2.20e-01	1.0000
ENSMUSG00000026028.578	Trak2	-9.36e-02	1.0000
ENSMUSG00000026028.579	Trak2	7.31e-02	1.0000
ENSMUSG00000026028.580	Trak2	-3.04e-01	1.0000
ENSMUSG00000026028.581	Trak2	-2.98e-01	1.0000
ENSMUSG00000026028.582	Trak2	4.99e-02	1.0000
ENSMUSG00000026028.583	Trak2	2.04e-01	1.0000
ENSMUSG00000026028.584	Trak2	-1.26e-03	1.0000
ENSMUSG00000026028.585	Trak2	3.03e-02	1.0000
ENSMUSG00000026028.586	Trak2	1.34e-01	1.0000
ENSMUSG00000026028.587	Trak2	-3.84e-01	1.0000
ENSMUSG00000026028.588	Trak2	-3.86e-01	1.0000
ENSMUSG00000026028.589	Trak2	2.47e-01	1.0000
ENSMUSG00000026028.590	Trak2	2.55e-01	1.0000
ENSMUSG00000026028.591	Trak2	-2.07e-01	1.0000
ENSMUSG00000026028.592	Trak2	5.94e-02	1.0000
ENSMUSG00000026028.593	Trak2	-3.67e-01	1.0000
ENSMUSG00000026028.594	Trak2	-1.04e-01	1.0000
ENSMUSG00000026028.595	Trak2	-2.76e-01	1.0000
ENSMUSG00000026028.596	Trak2	-3.69e-01	1.0000
ENSMUSG00000026028.597	Trak2	-1.31e-02	1.0000
ENSMUSG00000026028.598	Trak2	-6.83e-02	1.0000
ENSMUSG00000026028.599	Trak2	1.88e-02	1.0000
ENSMUSG00000026028.600	Trak2	3.04e-01	1.0000
ENSMUSG00000026028.601	Trak2	1.11e-01	1.0000
ENSMUSG00000026028.602	Trak2	1.52e-01	1.0000
ENSMUSG00000026028.603	Trak2	-3.94e-02	1.0000
ENSMUSG00000026028.604	Trak2	-1.97e-01	1.0000
ENSMUSG00000026028.605	Trak2	2.23e-01	1.0000
ENSMUSG00000026028.606	Trak2	-3.00e-02	1.0000
ENSMUSG00000026028.607	Trak2	-3.69e-02	1.0000
ENSMUSG00000026028.608	Trak2	-1.46e-01	1.0000
ENSMUSG00000026028.609	Trak2	-1.20e-01	1.0000
ENSMUSG00000026028.610	Trak2	1.82e-01	1.0000
ENSMUSG00000026028.611	Trak2	-7.65e-02	1.0000
ENSMUSG00000026028.612	Trak2	3.15e-01	1.0000
ENSMUSG00000026028.613	Trak2	4.27e-01	1.0000
ENSMUSG00000026028.614	Trak2	3.21e-01	1.0000
ENSMUSG00000026028.615	Trak2	2.65e-01	1.0000
ENSMUSG00000026028.616	Trak2	4.71e-01	1.0000
ENSMUSG00000026028.617	Trak2	4.08e-03	1.0000
ENSMUSG00000026028.618	Trak2	-1.32e-01	1.0000
ENSMUSG00000026028.619	Trak2	2.23e-01	1.0000
ENSMUSG00000026028.620	Trak2	7.45e-01	1.0000
ENSMUSG00000026028.621	Trak2	2.85e-01	1.0000
ENSMUSG00000026028.622	Trak2	3.79e-02	1.0000
ENSMUSG00000026028.623	Trak2	2.64e-01	1.0000
ENSMUSG00000026028.624	Trak2	-4.92e-01	1.0000
ENSMUSG00000026028.625	Trak2	-1.84e-01	1.0000
ENSMUSG00000026028.626	Trak2	1.46e-01	1.0000
ENSMUSG00000026028.627	Trak2	5.20e-02	1.0000
ENSMUSG00000026028.628	Trak2	5.27e-01	1.0000
ENSMUSG00000026028.629	Trak2	3.22e-01	1.0000
ENSMUSG00000026028.630	Trak2	7.08e-01	1.0000
ENSMUSG00000026028.631	Trak2	2.96e-02	1.0000
ENSMUSG00000026028.632	Trak2	4.30e-01	1.0000
ENSMUSG00000026028.633	Trak2	2.75e-01	1.0000
ENSMUSG00000026028.634	Trak2	2.32e-01	1.0000
ENSMUSG00000026028.635	Trak2	-1.76e-02	1.0000
ENSMUSG00000026028.636	Trak2	6.48e-01	1.0000
ENSMUSG00000026028.637	Trak2	3.94e-01	1.0000
ENSMUSG00000026028.638	Trak2	-1.17e-01	1.0000
ENSMUSG00000026028.639	Trak2	1.01e+00	1.0000
ENSMUSG00000026028.640	Trak2	5.03e-01	1.0000
ENSMUSG00000026028.641	Trak2	1.11e+00	1.0000
ENSMUSG00000026028.642	Trak2	3.59e-01	1.0000
ENSMUSG00000026028.643	Trak2	-4.64e-02	1.0000
ENSMUSG00000026028.644	Trak2	3.75e-01	1.0000
ENSMUSG00000026028.645	Trak2	4.29e-01	1.0000
ENSMUSG00000026028.646	Trak2	3.60e-02	1.0000
ENSMUSG00000026028.647	Trak2	2.14e-01	1.0000
ENSMUSG00000026028.648	Trak2	2.28e-01	1.0000
ENSMUSG00000026028.649	Trak2	2.94e-01	1.0000
ENSMUSG00000026028.650	Trak2	-5.19e-02	1.0000
ENSMUSG00000026028.651	Trak2	-3.11e-01	1.0000
ENSMUSG00000026028.652	Trak2	1.89e-01	1.0000
ENSMUSG00000026028.653	Trak2	4.69e-02	1.0000
ENSMUSG00000026028.654	Trak2	9.30e-02	1.0000
ENSMUSG00000026028.655	Trak2	1.10e-01	1.0000
ENSMUSG00000026028.656	Trak2	4.30e-01	1.0000
ENSMUSG00000026028.657	Trak2	-1.14e-01	1.0000
ENSMUSG00000026028.658	Trak2	1.83e-01	1.0000
ENSMUSG00000026028.659	Trak2	-5.62e-01	1.0000
ENSMUSG00000026028.660	Trak2	4.85e-01	1.0000
ENSMUSG00000026028.661	Trak2	-2.84e-03	1.0000
ENSMUSG00000026028.662	Trak2	-2.89e-03	1.0000
ENSMUSG00000026028.663	Trak2	-4.95e-02	1.0000
ENSMUSG00000026028.664	Trak2	-2.75e-01	1.0000
ENSMUSG00000026028.665	Trak2	1.76e-02	1.0000
ENSMUSG00000026028.666	Trak2	-1.94e-01	1.0000
ENSMUSG00000026028.667	Trak2	9.70e-02	1.0000
ENSMUSG00000026028.668	Trak2	1.78e-01	1.0000
ENSMUSG00000026028.669	Trak2	2.23e-01	1.0000
ENSMUSG00000026028.670	Trak2	5.02e-04	1.0000
ENSMUSG00000026028.671	Trak2	4.15e-02	1.0000
ENSMUSG00000026028.672	Trak2	2.28e-01	1.0000
ENSMUSG00000026028.673	Trak2	1.62e-01	1.0000
ENSMUSG00000026028.674	Trak2	-5.02e-02	1.0000
ENSMUSG00000026028.675	Trak2	-1.65e-02	1.0000
ENSMUSG00000026028.676	Trak2	-3.66e-01	1.0000
ENSMUSG00000026028.677	Trak2	-3.16e-01	1.0000
ENSMUSG00000026028.678	Trak2	5.09e-01	1.0000
ENSMUSG00000026028.679	Trak2	-2.13e-01	1.0000
ENSMUSG00000026028.680	Trak2	-1.46e-01	1.0000
ENSMUSG00000026028.681	Trak2	-8.71e-02	1.0000
ENSMUSG00000026028.682	Trak2	-1.86e-01	1.0000
ENSMUSG00000026028.683	Trak2	-1.20e-02	1.0000
ENSMUSG00000026028.684	Trak2	1.59e-01	1.0000
ENSMUSG00000026028.685	Trak2	1.98e-01	1.0000
ENSMUSG00000026028.686	Trak2	1.17e-01	1.0000
ENSMUSG00000026028.687	Trak2	-3.31e-01	1.0000
ENSMUSG00000026028.688	Trak2	4.04e-02	1.0000
ENSMUSG00000026028.689	Trak2	9.90e-02	1.0000
ENSMUSG00000026028.690	Trak2	-3.82e-01	1.0000
ENSMUSG00000026028.691	Trak2	-3.46e-01	1.0000
ENSMUSG00000026028.692	Trak2	2.16e-01	1.0000
ENSMUSG00000026028.693	Trak2	-2.35e-01	1.0000
ENSMUSG00000026028.694	Trak2	1.34e-01	1.0000
ENSMUSG00000026028.695	Trak2	-1.14e-01	1.0000
ENSMUSG00000026028.696	Trak2	1.28e-01	1.0000
ENSMUSG00000026028.697	Trak2	-3.04e-01	1.0000
ENSMUSG00000026028.698	Trak2	-8.20e-02	1.0000
ENSMUSG00000026028.699	Trak2	-1.31e-01	1.0000
ENSMUSG00000026028.700	Trak2	2.59e-02	1.0000
ENSMUSG00000026028.701	Trak2	-1.27e-01	1.0000
ENSMUSG00000026028.702	Trak2	-7.62e-02	1.0000
ENSMUSG00000026028.703	Trak2	-1.10e-01	1.0000
ENSMUSG00000026028.704	Trak2	8.94e-02	1.0000
ENSMUSG00000026028.705	Trak2	-4.14e-01	1.0000
ENSMUSG00000026028.706	Trak2	-1.25e-01	1.0000
ENSMUSG00000026028.707	Trak2	-5.48e-01	1.0000
ENSMUSG00000026028.708	Trak2	-5.47e-01	1.0000
ENSMUSG00000026028.709	Trak2	-4.65e-01	1.0000
ENSMUSG00000026028.710	Trak2	-3.05e-01	1.0000
ENSMUSG00000026028.711	Trak2	-3.65e-01	1.0000
ENSMUSG00000026028.712	Trak2	-1.75e-01	1.0000
ENSMUSG00000026028.713	Trak2	-5.40e-01	1.0000
ENSMUSG00000026028.714	Trak2	-5.45e-01	1.0000
ENSMUSG00000026028.715	Trak2	-1.18e-01	1.0000
ENSMUSG00000026028.716	Trak2	-6.52e-02	1.0000
ENSMUSG00000026028.717	Trak2	-4.58e-01	1.0000
ENSMUSG00000026028.718	Trak2	-3.82e-01	1.0000
ENSMUSG00000026028.719	Trak2	-2.86e-01	1.0000
ENSMUSG00000026028.720	Trak2	4.04e-01	1.0000
ENSMUSG00000026028.721	Trak2	1.42e-02	1.0000
ENSMUSG00000026028.722	Trak2	2.67e-01	1.0000
ENSMUSG00000026028.723	Trak2	3.88e-01	1.0000
ENSMUSG00000026028.724	Trak2	-1.46e-02	1.0000
ENSMUSG00000026028.725	Trak2	-6.37e-02	1.0000
ENSMUSG00000026028.726	Trak2	5.05e-01	1.0000
ENSMUSG00000026028.727	Trak2	4.57e-01	1.0000
ENSMUSG00000026028.728	Trak2	3.08e-01	1.0000
ENSMUSG00000026028.729	Trak2	3.95e-01	1.0000
ENSMUSG00000026028.730	Trak2	4.24e-02	1.0000
ENSMUSG00000026028.731	Trak2	2.30e-01	1.0000
ENSMUSG00000026028.732	Trak2	4.11e-01	1.0000
ENSMUSG00000026028.733	Trak2	-1.04e+00	1.0000
ENSMUSG00000026028.734	Trak2	2.72e-01	1.0000
ENSMUSG00000026028.735	Trak2	-2.41e-01	1.0000
ENSMUSG00000026028.736	Trak2	-7.96e-01	1.0000
ENSMUSG00000026028.737	Trak2	6.85e-02	1.0000
ENSMUSG00000026028.738	Trak2	-1.24e+00	1.0000
ENSMUSG00000026028.739	Trak2	-1.05e-01	1.0000
ENSMUSG00000026028.740	Trak2	-1.57e+00	1.0000
ENSMUSG00000026028.741	Trak2	1.60e-01	1.0000
ENSMUSG00000026028.742	Trak2	1.50e-01	1.0000
ENSMUSG00000026028.743	Trak2	6.60e-01	1.0000
ENSMUSG00000026028.744	Trak2	-9.16e-01	1.0000
ENSMUSG00000026028.745	Trak2	7.01e-01	1.0000
ENSMUSG00000026028.746	Trak2	-7.65e-01	1.0000
ENSMUSG00000026028.747	Trak2	-5.37e-01	1.0000
ENSMUSG00000026028.748	Trak2	-2.88e-01	1.0000
ENSMUSG00000026028.749	Trak2	-1.35e+00	0.9786
ENSMUSG00000038375.1	Trp53inp2	1.59e-01	1.0000
ENSMUSG00000038375.2	Trp53inp2	-1.36e-01	1.0000
ENSMUSG00000038375.3	Trp53inp2	3.44e-01	1.0000
ENSMUSG00000038375.4	Trp53inp2	6.37e-02	1.0000
ENSMUSG00000038375.5	Trp53inp2	-4.14e-02	1.0000
ENSMUSG00000038375.6	Trp53inp2	-1.64e-01	1.0000
ENSMUSG00000038375.7	Trp53inp2	-2.96e-01	1.0000
ENSMUSG00000038375.8	Trp53inp2	6.42e-02	1.0000
ENSMUSG00000038375.9	Trp53inp2	7.57e-01	1.0000
ENSMUSG00000038375.10	Trp53inp2	1.37e-01	1.0000
ENSMUSG00000038375.11	Trp53inp2	-8.68e-02	1.0000
ENSMUSG00000038375.12	Trp53inp2	1.47e-01	1.0000
ENSMUSG00000038375.13	Trp53inp2	4.69e-02	1.0000
ENSMUSG00000038375.14	Trp53inp2	2.03e-01	1.0000
ENSMUSG00000038375.15	Trp53inp2	-1.74e-01	1.0000
ENSMUSG00000038375.16	Trp53inp2	1.28e-01	1.0000
ENSMUSG00000038375.17	Trp53inp2	-7.10e-02	1.0000
ENSMUSG00000038375.18	Trp53inp2	-1.91e-01	1.0000
ENSMUSG00000038375.19	Trp53inp2	2.03e-01	1.0000
ENSMUSG00000038375.20	Trp53inp2	-9.25e-02	1.0000
ENSMUSG00000038375.21	Trp53inp2	-1.16e-02	1.0000
ENSMUSG00000038375.22	Trp53inp2	5.19e-01	1.0000
ENSMUSG00000038375.23	Trp53inp2	3.81e-01	1.0000
ENSMUSG00000038375.24	Trp53inp2	3.22e-01	1.0000
ENSMUSG00000038375.25	Trp53inp2	1.48e-01	1.0000
ENSMUSG00000038375.26	Trp53inp2	-1.79e-01	1.0000
ENSMUSG00000038375.27	Trp53inp2	-1.72e-02	1.0000
ENSMUSG00000038375.28	Trp53inp2	1.45e-01	1.0000
ENSMUSG00000038375.29	Trp53inp2	5.05e-02	1.0000
ENSMUSG00000038375.30	Trp53inp2	1.65e-01	1.0000
ENSMUSG00000038375.31	Trp53inp2	7.76e-02	1.0000
ENSMUSG00000038375.32	Trp53inp2	1.48e-02	1.0000
ENSMUSG00000038375.33	Trp53inp2	-3.14e-01	1.0000
ENSMUSG00000038375.34	Trp53inp2	-4.15e-01	1.0000
ENSMUSG00000038375.35	Trp53inp2	1.98e-01	1.0000
ENSMUSG00000038375.36	Trp53inp2	1.41e-01	1.0000
ENSMUSG00000038375.37	Trp53inp2	7.15e-01	0.9786
ENSMUSG00000038375.38	Trp53inp2	-2.39e-01	1.0000
ENSMUSG00000038375.39	Trp53inp2	-3.41e-01	1.0000
ENSMUSG00000038375.40	Trp53inp2	2.56e-02	1.0000
ENSMUSG00000038375.41	Trp53inp2	-7.05e-02	1.0000
ENSMUSG00000038375.42	Trp53inp2	4.96e-02	1.0000
ENSMUSG00000038375.43	Trp53inp2	-9.75e-03	1.0000
ENSMUSG00000038375.44	Trp53inp2	-1.29e-01	1.0000
ENSMUSG00000038375.45	Trp53inp2	6.54e-03	1.0000
ENSMUSG00000038375.46	Trp53inp2	-2.47e-01	1.0000
ENSMUSG00000038375.47	Trp53inp2	-4.75e-02	1.0000
ENSMUSG00000038375.48	Trp53inp2	-1.00e-02	1.0000
ENSMUSG00000038375.49	Trp53inp2	2.30e-01	1.0000
ENSMUSG00000038375.50	Trp53inp2	-2.18e-01	1.0000
ENSMUSG00000038375.51	Trp53inp2	-2.51e-01	1.0000
ENSMUSG00000038375.52	Trp53inp2	1.53e-01	1.0000
ENSMUSG00000038375.53	Trp53inp2	1.51e-01	1.0000
ENSMUSG00000038375.54	Trp53inp2	-2.44e-01	1.0000
ENSMUSG00000038375.55	Trp53inp2	-2.01e-01	1.0000
ENSMUSG00000038375.56	Trp53inp2	-4.31e-01	1.0000
ENSMUSG00000038375.57	Trp53inp2	-7.83e-02	1.0000
ENSMUSG00000038375.58	Trp53inp2	-1.17e-01	1.0000
ENSMUSG00000038375.59	Trp53inp2	-8.63e-02	1.0000
ENSMUSG00000038375.60	Trp53inp2	-3.33e-02	1.0000
ENSMUSG00000038375.61	Trp53inp2	-2.84e-01	1.0000
ENSMUSG00000038375.62	Trp53inp2	-3.36e-01	1.0000
ENSMUSG00000038375.63	Trp53inp2	-2.93e-01	1.0000
ENSMUSG00000038375.64	Trp53inp2	-2.95e-02	1.0000
ENSMUSG00000038375.65	Trp53inp2	1.00e-01	1.0000
ENSMUSG00000038375.66	Trp53inp2	-4.86e-01	1.0000
ENSMUSG00000038375.67	Trp53inp2	-2.96e-01	1.0000
ENSMUSG00000038375.68	Trp53inp2	-1.91e-01	1.0000
ENSMUSG00000038375.69	Trp53inp2	-4.73e-01	1.0000
ENSMUSG00000038375.70	Trp53inp2	-2.90e-01	1.0000
ENSMUSG00000038375.71	Trp53inp2	-5.31e-01	1.0000
ENSMUSG00000038375.72	Trp53inp2	-8.48e-01	0.9786
ENSMUSG00000038375.73	Trp53inp2	-5.62e-01	1.0000
ENSMUSG00000038375.74	Trp53inp2	-4.24e-01	1.0000
ENSMUSG00000038375.75	Trp53inp2	-3.86e-01	1.0000
ENSMUSG00000038375.76	Trp53inp2	-5.56e-01	1.0000
ENSMUSG00000038375.77	Trp53inp2	-5.36e-01	1.0000
ENSMUSG00000038375.78	Trp53inp2	-1.19e-01	1.0000
ENSMUSG00000038375.79	Trp53inp2	2.47e-01	1.0000
ENSMUSG00000038375.80	Trp53inp2	4.08e-01	1.0000
ENSMUSG00000038375.81	Trp53inp2	1.97e-02	1.0000
ENSMUSG00000038375.82	Trp53inp2	-2.64e-01	1.0000
ENSMUSG00000038375.83	Trp53inp2	-2.45e-01	1.0000
ENSMUSG00000038375.84	Trp53inp2	-4.96e-02	1.0000
ENSMUSG00000038375.85	Trp53inp2	-4.48e-01	1.0000
ENSMUSG00000038375.86	Trp53inp2	-2.83e-01	1.0000
ENSMUSG00000038375.87	Trp53inp2	-1.30e-01	1.0000
ENSMUSG00000038375.88	Trp53inp2	-2.44e-01	1.0000
ENSMUSG00000038375.89	Trp53inp2	1.11e-01	1.0000
ENSMUSG00000038375.90	Trp53inp2	-1.47e-01	1.0000
ENSMUSG00000038375.91	Trp53inp2	-1.94e-01	1.0000
ENSMUSG00000038375.92	Trp53inp2	2.88e-01	1.0000
ENSMUSG00000038375.93	Trp53inp2	-1.89e-01	1.0000
ENSMUSG00000038375.94	Trp53inp2	4.25e-01	1.0000
ENSMUSG00000038375.95	Trp53inp2	5.37e-01	1.0000
ENSMUSG00000038375.96	Trp53inp2	2.60e-01	1.0000
ENSMUSG00000038375.97	Trp53inp2	-4.51e-01	1.0000
ENSMUSG00000038375.98	Trp53inp2	4.36e-03	1.0000
ENSMUSG00000038375.99	Trp53inp2	1.43e-01	1.0000
ENSMUSG00000038375.100	Trp53inp2	-1.69e-02	1.0000
ENSMUSG00000038375.101	Trp53inp2	-9.69e-03	1.0000
ENSMUSG00000038375.102	Trp53inp2	-2.96e-01	1.0000
ENSMUSG00000038375.103	Trp53inp2	-1.72e-01	1.0000
ENSMUSG00000038375.104	Trp53inp2	2.49e-01	1.0000
ENSMUSG00000038375.105	Trp53inp2	1.79e-01	1.0000
ENSMUSG00000038375.106	Trp53inp2	-7.58e-02	1.0000
ENSMUSG00000038375.107	Trp53inp2	2.19e-01	1.0000
ENSMUSG00000038375.108	Trp53inp2	2.49e-01	1.0000
ENSMUSG00000038375.109	Trp53inp2	4.27e-01	1.0000
ENSMUSG00000038375.110	Trp53inp2	3.63e-01	1.0000
ENSMUSG00000038375.111	Trp53inp2	1.35e-01	1.0000
ENSMUSG00000038375.112	Trp53inp2	3.51e-01	1.0000
ENSMUSG00000038375.113	Trp53inp2	3.67e-01	1.0000
ENSMUSG00000038375.114	Trp53inp2	2.43e-01	1.0000
ENSMUSG00000038375.115	Trp53inp2	-1.60e-01	1.0000
ENSMUSG00000038375.116	Trp53inp2	3.26e-01	1.0000
ENSMUSG00000038375.117	Trp53inp2	4.16e-02	1.0000
ENSMUSG00000038375.118	Trp53inp2	1.29e-01	1.0000
ENSMUSG00000038375.119	Trp53inp2	1.31e-01	1.0000
ENSMUSG00000038375.120	Trp53inp2	1.81e-01	1.0000
ENSMUSG00000038375.121	Trp53inp2	4.55e-01	1.0000
ENSMUSG00000038375.122	Trp53inp2	1.51e-01	1.0000
ENSMUSG00000038375.123	Trp53inp2	3.96e-01	1.0000
ENSMUSG00000038375.124	Trp53inp2	1.61e-01	1.0000
ENSMUSG00000038375.125	Trp53inp2	2.58e-01	1.0000
ENSMUSG00000038375.126	Trp53inp2	3.20e-01	1.0000
ENSMUSG00000038375.127	Trp53inp2	6.69e-01	1.0000
ENSMUSG00000038375.128	Trp53inp2	-3.32e-03	1.0000
ENSMUSG00000038375.129	Trp53inp2	4.36e-01	1.0000
ENSMUSG00000038375.130	Trp53inp2	1.04e-01	1.0000
ENSMUSG00000038375.131	Trp53inp2	5.05e-02	1.0000
ENSMUSG00000038375.132	Trp53inp2	3.69e-01	1.0000
ENSMUSG00000038375.133	Trp53inp2	4.98e-01	1.0000
ENSMUSG00000038375.134	Trp53inp2	7.09e-01	1.0000
ENSMUSG00000038375.135	Trp53inp2	3.56e-01	1.0000
ENSMUSG00000038375.136	Trp53inp2	1.87e-01	1.0000
ENSMUSG00000038375.137	Trp53inp2	-1.65e-02	1.0000
ENSMUSG00000038375.138	Trp53inp2	-8.16e-02	1.0000
ENSMUSG00000038375.139	Trp53inp2	1.55e-01	1.0000
ENSMUSG00000038375.140	Trp53inp2	-2.50e-01	1.0000
ENSMUSG00000038375.141	Trp53inp2	4.49e-01	1.0000
ENSMUSG00000038375.142	Trp53inp2	1.95e-01	1.0000
ENSMUSG00000038375.143	Trp53inp2	8.06e-01	1.0000
ENSMUSG00000038375.144	Trp53inp2	4.02e-01	1.0000
ENSMUSG00000038375.145	Trp53inp2	4.90e-01	1.0000
ENSMUSG00000038375.146	Trp53inp2	-7.81e-02	1.0000
ENSMUSG00000038375.147	Trp53inp2	1.88e-01	1.0000
ENSMUSG00000038375.148	Trp53inp2	-3.03e-01	1.0000
ENSMUSG00000038375.149	Trp53inp2	2.92e-01	1.0000
ENSMUSG00000038375.150	Trp53inp2	-1.58e-02	1.0000
ENSMUSG00000038375.151	Trp53inp2	2.27e-01	1.0000
ENSMUSG00000038375.152	Trp53inp2	6.98e-01	0.9786
ENSMUSG00000038375.153	Trp53inp2	-1.91e-01	1.0000
ENSMUSG00000038375.154	Trp53inp2	7.07e-02	1.0000
ENSMUSG00000038375.155	Trp53inp2	-3.20e-02	1.0000
ENSMUSG00000038375.156	Trp53inp2	2.02e-01	1.0000
ENSMUSG00000038375.157	Trp53inp2	-2.58e-02	1.0000
ENSMUSG00000038375.158	Trp53inp2	1.50e-01	1.0000
ENSMUSG00000038375.159	Trp53inp2	1.75e-01	1.0000
ENSMUSG00000038375.160	Trp53inp2	-1.47e-01	1.0000
ENSMUSG00000038375.161	Trp53inp2	8.49e-02	1.0000
ENSMUSG00000038375.162	Trp53inp2	9.19e-02	1.0000
ENSMUSG00000038375.163	Trp53inp2	1.58e-01	1.0000
ENSMUSG00000038375.164	Trp53inp2	2.44e-02	1.0000
ENSMUSG00000038375.165	Trp53inp2	-2.55e-01	1.0000
ENSMUSG00000038375.166	Trp53inp2	3.91e-01	1.0000
ENSMUSG00000038375.167	Trp53inp2	-7.53e-02	1.0000
ENSMUSG00000038375.168	Trp53inp2	-6.00e-02	1.0000
ENSMUSG00000038375.169	Trp53inp2	4.88e-01	1.0000
ENSMUSG00000038375.170	Trp53inp2	-1.26e-01	1.0000
ENSMUSG00000038375.171	Trp53inp2	1.61e-01	1.0000
ENSMUSG00000038375.172	Trp53inp2	-2.17e-02	1.0000
ENSMUSG00000038375.173	Trp53inp2	-3.51e-01	1.0000
ENSMUSG00000038375.174	Trp53inp2	-1.58e-01	1.0000
ENSMUSG00000038375.175	Trp53inp2	-1.32e-01	1.0000
ENSMUSG00000038375.176	Trp53inp2	1.99e-02	1.0000
ENSMUSG00000038375.177	Trp53inp2	-5.74e-02	1.0000
ENSMUSG00000038375.178	Trp53inp2	-2.98e-02	1.0000
ENSMUSG00000038375.179	Trp53inp2	3.66e-01	1.0000
ENSMUSG00000038375.180	Trp53inp2	8.80e-02	1.0000
ENSMUSG00000038375.181	Trp53inp2	4.69e-01	1.0000
ENSMUSG00000038375.182	Trp53inp2	2.23e-01	1.0000
ENSMUSG00000038375.183	Trp53inp2	1.31e-01	1.0000
ENSMUSG00000038375.184	Trp53inp2	1.93e-01	1.0000
ENSMUSG00000038375.185	Trp53inp2	-8.34e-02	1.0000
ENSMUSG00000038375.186	Trp53inp2	3.58e-01	1.0000
ENSMUSG00000038375.187	Trp53inp2	7.10e-01	1.0000
ENSMUSG00000038375.188	Trp53inp2	2.18e-01	1.0000
ENSMUSG00000038375.189	Trp53inp2	6.03e-01	1.0000
ENSMUSG00000038375.190	Trp53inp2	3.99e-01	1.0000
ENSMUSG00000038375.191	Trp53inp2	5.02e-01	1.0000
ENSMUSG00000038375.192	Trp53inp2	3.71e-01	1.0000
ENSMUSG00000038375.193	Trp53inp2	2.32e-01	1.0000
ENSMUSG00000038375.194	Trp53inp2	9.63e-02	1.0000
ENSMUSG00000038375.195	Trp53inp2	-3.15e-01	1.0000
ENSMUSG00000038375.196	Trp53inp2	3.18e-01	1.0000
ENSMUSG00000038375.197	Trp53inp2	2.93e-01	1.0000
ENSMUSG00000038375.198	Trp53inp2	5.78e-02	1.0000
ENSMUSG00000038375.199	Trp53inp2	7.01e-02	1.0000
ENSMUSG00000038375.200	Trp53inp2	-1.65e-01	1.0000
ENSMUSG00000038375.201	Trp53inp2	-8.32e-02	1.0000
ENSMUSG00000038375.202	Trp53inp2	3.91e-02	1.0000
ENSMUSG00000038375.203	Trp53inp2	-1.16e-01	1.0000
ENSMUSG00000038375.204	Trp53inp2	1.02e-01	1.0000
ENSMUSG00000038375.205	Trp53inp2	3.22e-02	1.0000
ENSMUSG00000038375.206	Trp53inp2	-1.94e-01	1.0000
ENSMUSG00000038375.207	Trp53inp2	-7.95e-02	1.0000
ENSMUSG00000038375.208	Trp53inp2	3.51e-01	1.0000
ENSMUSG00000038375.209	Trp53inp2	-4.77e-01	1.0000
ENSMUSG00000038375.210	Trp53inp2	2.40e-01	1.0000
ENSMUSG00000038375.211	Trp53inp2	3.38e-01	1.0000
ENSMUSG00000038375.212	Trp53inp2	-7.20e-02	1.0000
ENSMUSG00000038375.213	Trp53inp2	2.23e-01	1.0000
ENSMUSG00000038375.214	Trp53inp2	-2.25e-01	1.0000
ENSMUSG00000038375.215	Trp53inp2	2.67e-01	1.0000
ENSMUSG00000038375.216	Trp53inp2	-1.03e-01	1.0000
ENSMUSG00000038375.217	Trp53inp2	-4.07e-02	1.0000
ENSMUSG00000038375.218	Trp53inp2	4.68e-01	1.0000
ENSMUSG00000038375.219	Trp53inp2	4.56e-01	1.0000
ENSMUSG00000038375.220	Trp53inp2	-5.86e-02	1.0000
ENSMUSG00000038375.221	Trp53inp2	-4.65e-02	1.0000
ENSMUSG00000038375.222	Trp53inp2	4.79e-01	1.0000
ENSMUSG00000038375.223	Trp53inp2	2.08e-01	1.0000
ENSMUSG00000038375.224	Trp53inp2	-1.47e-01	1.0000
ENSMUSG00000038375.225	Trp53inp2	-4.55e-01	1.0000
ENSMUSG00000038375.226	Trp53inp2	2.92e-01	1.0000
ENSMUSG00000038375.227	Trp53inp2	5.92e-02	1.0000
ENSMUSG00000038375.228	Trp53inp2	-4.40e-01	1.0000
ENSMUSG00000038375.229	Trp53inp2	4.37e-01	1.0000
ENSMUSG00000038375.230	Trp53inp2	3.38e-01	1.0000
ENSMUSG00000038375.231	Trp53inp2	-1.31e-01	1.0000
ENSMUSG00000038375.232	Trp53inp2	-9.55e-02	1.0000
ENSMUSG00000038375.233	Trp53inp2	2.25e-01	1.0000
ENSMUSG00000038375.234	Trp53inp2	4.24e-01	1.0000
ENSMUSG00000038375.235	Trp53inp2	4.66e-01	1.0000
ENSMUSG00000038375.236	Trp53inp2	3.59e-01	1.0000
ENSMUSG00000038375.237	Trp53inp2	-1.15e-01	1.0000
ENSMUSG00000038375.238	Trp53inp2	-5.14e-01	1.0000
ENSMUSG00000038375.239	Trp53inp2	-3.62e-01	1.0000
ENSMUSG00000038375.240	Trp53inp2	-5.22e-01	1.0000
ENSMUSG00000038375.241	Trp53inp2	-3.36e-01	1.0000
ENSMUSG00000038375.242	Trp53inp2	7.70e-02	1.0000
ENSMUSG00000038375.243	Trp53inp2	-1.24e-01	1.0000
ENSMUSG00000038375.244	Trp53inp2	2.22e-01	1.0000
ENSMUSG00000038375.245	Trp53inp2	1.79e-01	1.0000
ENSMUSG00000038375.246	Trp53inp2	-1.06e-01	1.0000
ENSMUSG00000038375.247	Trp53inp2	-9.92e-02	1.0000
ENSMUSG00000038375.248	Trp53inp2	2.75e-01	1.0000
ENSMUSG00000038375.249	Trp53inp2	-2.66e-01	1.0000
ENSMUSG00000038375.250	Trp53inp2	-1.31e-01	1.0000
ENSMUSG00000038375.251	Trp53inp2	1.31e-01	1.0000
ENSMUSG00000038375.252	Trp53inp2	4.55e-01	1.0000
ENSMUSG00000038375.253	Trp53inp2	-1.40e-01	1.0000
ENSMUSG00000038375.254	Trp53inp2	3.27e-01	1.0000
ENSMUSG00000038375.255	Trp53inp2	9.20e-01	1.0000
ENSMUSG00000038375.256	Trp53inp2	5.82e-02	1.0000
ENSMUSG00000038375.257	Trp53inp2	5.75e-02	1.0000
ENSMUSG00000038375.258	Trp53inp2	-4.42e-01	1.0000
ENSMUSG00000038375.259	Trp53inp2	-2.67e-01	1.0000
ENSMUSG00000038375.260	Trp53inp2	2.11e-01	1.0000
ENSMUSG00000038375.261	Trp53inp2	-7.35e-02	1.0000
ENSMUSG00000038375.262	Trp53inp2	-2.47e-01	1.0000
ENSMUSG00000038375.263	Trp53inp2	3.32e-03	1.0000
ENSMUSG00000038375.264	Trp53inp2	1.03e-01	1.0000
ENSMUSG00000038375.265	Trp53inp2	6.10e-03	1.0000
ENSMUSG00000038375.266	Trp53inp2	9.86e-01	1.0000
ENSMUSG00000038375.267	Trp53inp2	3.85e-01	1.0000
ENSMUSG00000038375.268	Trp53inp2	-6.14e-01	1.0000
ENSMUSG00000038375.269	Trp53inp2	4.74e-02	1.0000
ENSMUSG00000038375.270	Trp53inp2	3.03e-01	1.0000
ENSMUSG00000038375.271	Trp53inp2	-1.59e-01	1.0000
ENSMUSG00000038375.272	Trp53inp2	-1.49e-01	1.0000
ENSMUSG00000038375.273	Trp53inp2	-2.18e-01	1.0000
ENSMUSG00000038375.274	Trp53inp2	1.34e-01	1.0000
ENSMUSG00000038375.275	Trp53inp2	-2.66e-02	1.0000
ENSMUSG00000038375.276	Trp53inp2	-5.86e-02	1.0000
ENSMUSG00000038375.277	Trp53inp2	1.09e-01	1.0000
ENSMUSG00000038375.278	Trp53inp2	-2.85e-01	1.0000
ENSMUSG00000038375.279	Trp53inp2	-1.26e-01	1.0000
ENSMUSG00000038375.280	Trp53inp2	8.16e-03	1.0000
ENSMUSG00000038375.281	Trp53inp2	-2.65e-01	1.0000
ENSMUSG00000038375.282	Trp53inp2	-1.30e-01	1.0000
ENSMUSG00000038375.283	Trp53inp2	7.25e-01	1.0000
ENSMUSG00000038375.284	Trp53inp2	-1.00e+00	NA
ENSMUSG00000038375.285	Trp53inp2	1.03e+00	1.0000
ENSMUSG00000038375.286	Trp53inp2	1.87e-01	1.0000
ENSMUSG00000038375.287	Trp53inp2	3.49e-02	1.0000
ENSMUSG00000038375.288	Trp53inp2	6.42e-02	1.0000
ENSMUSG00000038375.289	Trp53inp2	-2.32e-01	1.0000
ENSMUSG00000038375.290	Trp53inp2	1.15e-01	1.0000
ENSMUSG00000038375.291	Trp53inp2	-1.92e-01	1.0000
ENSMUSG00000038375.292	Trp53inp2	4.60e-02	1.0000
ENSMUSG00000038375.293	Trp53inp2	-2.53e-02	1.0000
ENSMUSG00000038375.294	Trp53inp2	-6.21e-02	1.0000
ENSMUSG00000038375.295	Trp53inp2	3.21e-01	1.0000
ENSMUSG00000038375.296	Trp53inp2	1.38e-01	1.0000
ENSMUSG00000038375.297	Trp53inp2	-1.50e-01	1.0000
ENSMUSG00000038375.298	Trp53inp2	-3.11e-01	1.0000
ENSMUSG00000038375.299	Trp53inp2	-5.84e-01	1.0000
ENSMUSG00000038375.300	Trp53inp2	5.00e-01	1.0000
ENSMUSG00000038375.301	Trp53inp2	-4.99e-01	1.0000
ENSMUSG00000038375.302	Trp53inp2	1.64e-01	1.0000
ENSMUSG00000038375.303	Trp53inp2	-8.37e-01	1.0000
ENSMUSG00000038375.304	Trp53inp2	9.90e-03	1.0000
ENSMUSG00000038375.305	Trp53inp2	-1.19e-03	1.0000
ENSMUSG00000038375.306	Trp53inp2	-2.39e-01	1.0000
ENSMUSG00000038375.307	Trp53inp2	-2.38e-01	1.0000
ENSMUSG00000038375.308	Trp53inp2	-6.33e-01	1.0000
ENSMUSG00000038375.309	Trp53inp2	-9.69e-02	1.0000
ENSMUSG00000038375.310	Trp53inp2	-1.95e+00	1.0000
ENSMUSG00000038375.311	Trp53inp2	-2.50e-01	1.0000
ENSMUSG00000038375.312	Trp53inp2	2.35e-01	1.0000
ENSMUSG00000038375.313	Trp53inp2	2.03e-02	1.0000
ENSMUSG00000038375.314	Trp53inp2	-3.40e-01	1.0000
ENSMUSG00000038375.315	Trp53inp2	-2.29e-01	1.0000
ENSMUSG00000038375.316	Trp53inp2	-7.19e-01	1.0000
ENSMUSG00000038375.317	Trp53inp2	4.91e-01	1.0000
ENSMUSG00000038375.318	Trp53inp2	-1.54e-01	1.0000
ENSMUSG00000038375.319	Trp53inp2	-5.13e-02	1.0000
ENSMUSG00000038375.320	Trp53inp2	4.46e-01	1.0000
ENSMUSG00000038375.321	Trp53inp2	2.05e-01	1.0000
ENSMUSG00000038375.322	Trp53inp2	3.59e-01	1.0000
ENSMUSG00000038375.323	Trp53inp2	3.17e-02	1.0000
ENSMUSG00000038375.324	Trp53inp2	-5.94e-02	1.0000
ENSMUSG00000038375.325	Trp53inp2	1.42e-01	1.0000
ENSMUSG00000038375.326	Trp53inp2	7.25e-02	1.0000
ENSMUSG00000038375.327	Trp53inp2	-2.10e-01	1.0000
ENSMUSG00000038375.328	Trp53inp2	-1.65e-01	1.0000
ENSMUSG00000038375.329	Trp53inp2	4.47e-02	1.0000
ENSMUSG00000038375.330	Trp53inp2	-1.09e-01	1.0000
ENSMUSG00000038375.331	Trp53inp2	4.84e-01	1.0000
ENSMUSG00000038375.332	Trp53inp2	-2.08e-01	1.0000
ENSMUSG00000038375.333	Trp53inp2	-8.52e-02	1.0000
ENSMUSG00000038375.334	Trp53inp2	3.64e-02	1.0000
ENSMUSG00000038375.335	Trp53inp2	1.41e-02	1.0000
ENSMUSG00000038375.336	Trp53inp2	-7.02e-02	1.0000
ENSMUSG00000038375.337	Trp53inp2	1.63e-01	1.0000
ENSMUSG00000038375.338	Trp53inp2	3.59e-01	1.0000
ENSMUSG00000038375.339	Trp53inp2	-2.48e-01	1.0000
ENSMUSG00000038375.340	Trp53inp2	-4.18e-01	1.0000
ENSMUSG00000038375.341	Trp53inp2	7.74e-02	1.0000
ENSMUSG00000038375.342	Trp53inp2	-2.45e-01	1.0000
ENSMUSG00000038375.343	Trp53inp2	1.07e-01	1.0000
ENSMUSG00000038375.344	Trp53inp2	2.87e-01	1.0000
ENSMUSG00000038375.345	Trp53inp2	-2.44e-02	1.0000
ENSMUSG00000038375.346	Trp53inp2	1.71e-01	1.0000
ENSMUSG00000038375.347	Trp53inp2	-2.07e-01	1.0000
ENSMUSG00000038375.348	Trp53inp2	-1.82e-01	1.0000
ENSMUSG00000038375.349	Trp53inp2	-5.43e-02	1.0000
ENSMUSG00000038375.350	Trp53inp2	-4.92e-02	1.0000
ENSMUSG00000038375.351	Trp53inp2	-1.11e-01	1.0000
ENSMUSG00000038375.352	Trp53inp2	1.08e-02	1.0000
ENSMUSG00000038375.353	Trp53inp2	-7.19e-02	1.0000
ENSMUSG00000038375.354	Trp53inp2	-2.49e-01	1.0000
ENSMUSG00000038375.355	Trp53inp2	-4.32e-01	1.0000
ENSMUSG00000038375.356	Trp53inp2	-4.55e-01	1.0000
ENSMUSG00000038375.357	Trp53inp2	-9.33e-01	1.0000
ENSMUSG00000038375.358	Trp53inp2	-3.52e-01	1.0000
ENSMUSG00000038375.359	Trp53inp2	2.11e-01	1.0000
ENSMUSG00000038375.360	Trp53inp2	-3.08e-02	1.0000
ENSMUSG00000038375.361	Trp53inp2	-7.83e-01	1.0000
ENSMUSG00000038375.362	Trp53inp2	-5.97e-01	1.0000
ENSMUSG00000038375.363	Trp53inp2	-4.55e-01	1.0000
ENSMUSG00000038375.364	Trp53inp2	7.33e-02	1.0000
ENSMUSG00000038375.365	Trp53inp2	-6.00e-01	1.0000
ENSMUSG00000038375.366	Trp53inp2	3.02e-02	1.0000
ENSMUSG00000038375.367	Trp53inp2	-5.14e-01	1.0000
ENSMUSG00000038375.368	Trp53inp2	-8.37e-01	1.0000
ENSMUSG00000038375.369	Trp53inp2	-2.85e-01	1.0000
ENSMUSG00000038375.370	Trp53inp2	-3.94e-01	1.0000
ENSMUSG00000038375.371	Trp53inp2	-9.38e-01	1.0000
ENSMUSG00000038375.372	Trp53inp2	-3.88e-01	1.0000
ENSMUSG00000038375.373	Trp53inp2	-4.48e-01	1.0000
ENSMUSG00000038375.374	Trp53inp2	-1.11e-01	1.0000
ENSMUSG00000038375.375	Trp53inp2	-3.87e-01	1.0000
ENSMUSG00000038375.376	Trp53inp2	-1.92e-01	1.0000
ENSMUSG00000038375.377	Trp53inp2	-5.40e-01	1.0000
ENSMUSG00000038375.378	Trp53inp2	-1.33e-01	1.0000
ENSMUSG00000038375.379	Trp53inp2	-6.17e-01	1.0000
ENSMUSG00000038375.380	Trp53inp2	3.45e-02	1.0000
ENSMUSG00000038375.381	Trp53inp2	1.09e-01	1.0000
ENSMUSG00000038375.382	Trp53inp2	1.39e-01	1.0000
ENSMUSG00000038375.383	Trp53inp2	6.99e-01	1.0000
ENSMUSG00000038375.384	Trp53inp2	-8.08e-01	1.0000
ENSMUSG00000038375.385	Trp53inp2	-1.79e-01	1.0000
ENSMUSG00000038375.386	Trp53inp2	1.43e-01	1.0000
ENSMUSG00000038375.387	Trp53inp2	-1.74e-01	1.0000
ENSMUSG00000038375.388	Trp53inp2	-1.17e+00	1.0000
ENSMUSG00000038375.389	Trp53inp2	-2.26e-01	1.0000
ENSMUSG00000038375.390	Trp53inp2	1.31e-01	1.0000
ENSMUSG00000038375.391	Trp53inp2	-4.41e-01	1.0000
ENSMUSG00000038375.392	Trp53inp2	-4.83e-01	1.0000
ENSMUSG00000038375.393	Trp53inp2	1.27e-01	1.0000
ENSMUSG00000038375.394	Trp53inp2	-1.28e-01	1.0000
ENSMUSG00000038375.395	Trp53inp2	3.49e-01	1.0000
ENSMUSG00000038375.396	Trp53inp2	2.07e-02	1.0000
ENSMUSG00000038375.397	Trp53inp2	-3.34e-02	1.0000
ENSMUSG00000038375.398	Trp53inp2	2.90e-01	1.0000
ENSMUSG00000038375.399	Trp53inp2	3.53e-02	1.0000
ENSMUSG00000038375.400	Trp53inp2	4.03e-03	1.0000
ENSMUSG00000038375.401	Trp53inp2	1.76e-01	1.0000
ENSMUSG00000038375.402	Trp53inp2	1.23e-01	1.0000
ENSMUSG00000038375.403	Trp53inp2	2.20e-01	1.0000
ENSMUSG00000038375.404	Trp53inp2	-7.91e-02	1.0000
ENSMUSG00000038375.405	Trp53inp2	-6.74e-02	1.0000
ENSMUSG00000038375.406	Trp53inp2	1.56e-01	1.0000
ENSMUSG00000038375.407	Trp53inp2	-1.53e-01	1.0000
ENSMUSG00000038375.408	Trp53inp2	2.63e-01	1.0000
ENSMUSG00000038375.409	Trp53inp2	2.11e-02	1.0000
ENSMUSG00000038375.410	Trp53inp2	9.38e-02	1.0000
ENSMUSG00000038375.411	Trp53inp2	-8.56e-03	1.0000
ENSMUSG00000038375.412	Trp53inp2	1.69e-01	1.0000
ENSMUSG00000038375.413	Trp53inp2	2.43e-01	1.0000
ENSMUSG00000038375.414	Trp53inp2	1.61e-01	1.0000
ENSMUSG00000038375.415	Trp53inp2	-2.85e-01	1.0000
ENSMUSG00000038375.416	Trp53inp2	2.37e-01	1.0000
ENSMUSG00000038375.417	Trp53inp2	3.15e-01	1.0000
ENSMUSG00000038375.418	Trp53inp2	4.02e-01	1.0000
ENSMUSG00000038375.419	Trp53inp2	-2.80e-01	1.0000
ENSMUSG00000038375.420	Trp53inp2	3.50e-02	1.0000
ENSMUSG00000038375.421	Trp53inp2	2.26e-01	1.0000
ENSMUSG00000038375.422	Trp53inp2	-8.10e-02	1.0000
ENSMUSG00000038375.423	Trp53inp2	-1.20e-01	1.0000
ENSMUSG00000038375.424	Trp53inp2	1.04e-01	1.0000
ENSMUSG00000038375.425	Trp53inp2	5.33e-01	1.0000
ENSMUSG00000038375.426	Trp53inp2	-4.23e-01	1.0000
ENSMUSG00000038375.427	Trp53inp2	-2.68e-01	1.0000
ENSMUSG00000038375.428	Trp53inp2	2.93e-01	1.0000
ENSMUSG00000038375.429	Trp53inp2	-1.37e-01	1.0000
ENSMUSG00000038375.430	Trp53inp2	-2.20e-01	1.0000
ENSMUSG00000038375.431	Trp53inp2	4.51e-01	1.0000
ENSMUSG00000038375.432	Trp53inp2	9.78e-02	1.0000
ENSMUSG00000038375.433	Trp53inp2	-4.13e-01	1.0000
ENSMUSG00000038375.434	Trp53inp2	1.36e+00	1.0000
ENSMUSG00000038375.435	Trp53inp2	-2.45e-01	1.0000
ENSMUSG00000038375.436	Trp53inp2	-3.15e-01	1.0000
ENSMUSG00000038375.437	Trp53inp2	3.65e-01	1.0000
ENSMUSG00000038375.438	Trp53inp2	-8.15e-02	1.0000
ENSMUSG00000038375.439	Trp53inp2	4.11e-01	1.0000
ENSMUSG00000038375.440	Trp53inp2	1.16e-01	1.0000
ENSMUSG00000038375.441	Trp53inp2	6.12e-01	1.0000
ENSMUSG00000038375.442	Trp53inp2	-1.43e-02	1.0000
ENSMUSG00000038375.443	Trp53inp2	-5.52e-01	1.0000
ENSMUSG00000038375.444	Trp53inp2	-1.10e-01	1.0000
ENSMUSG00000038375.445	Trp53inp2	7.59e-03	1.0000
ENSMUSG00000038375.446	Trp53inp2	2.14e-01	1.0000
ENSMUSG00000038375.447	Trp53inp2	-1.10e-01	1.0000
ENSMUSG00000038375.448	Trp53inp2	8.70e-02	1.0000
ENSMUSG00000038375.449	Trp53inp2	3.81e-01	1.0000
ENSMUSG00000038375.450	Trp53inp2	1.13e-01	1.0000
ENSMUSG00000038375.451	Trp53inp2	-2.03e-02	1.0000
ENSMUSG00000038375.452	Trp53inp2	5.57e-01	1.0000
ENSMUSG00000038375.453	Trp53inp2	4.89e-01	1.0000
ENSMUSG00000038375.454	Trp53inp2	-1.69e-01	1.0000
ENSMUSG00000038375.455	Trp53inp2	-2.57e-01	1.0000
ENSMUSG00000038375.456	Trp53inp2	-2.64e-01	1.0000
ENSMUSG00000038375.457	Trp53inp2	-1.09e-01	1.0000
ENSMUSG00000038375.458	Trp53inp2	3.35e-01	1.0000
ENSMUSG00000038375.459	Trp53inp2	2.07e-01	1.0000
ENSMUSG00000038375.460	Trp53inp2	1.04e-01	1.0000
ENSMUSG00000038375.461	Trp53inp2	-2.19e-01	1.0000
ENSMUSG00000038375.462	Trp53inp2	-3.15e-01	1.0000
ENSMUSG00000038375.463	Trp53inp2	2.68e-01	1.0000
ENSMUSG00000038375.464	Trp53inp2	1.45e-01	1.0000
ENSMUSG00000038375.465	Trp53inp2	3.77e-01	1.0000
ENSMUSG00000038375.466	Trp53inp2	-3.61e-01	1.0000
ENSMUSG00000038375.467	Trp53inp2	2.89e-01	1.0000
ENSMUSG00000038375.468	Trp53inp2	-1.32e-01	1.0000
ENSMUSG00000038375.469	Trp53inp2	4.53e-01	1.0000
ENSMUSG00000038375.470	Trp53inp2	-7.58e-02	1.0000
ENSMUSG00000038375.471	Trp53inp2	-5.77e-02	1.0000
ENSMUSG00000038375.472	Trp53inp2	2.61e-01	1.0000
ENSMUSG00000038375.473	Trp53inp2	1.82e-01	1.0000
ENSMUSG00000038375.474	Trp53inp2	-7.87e-01	1.0000
ENSMUSG00000038375.475	Trp53inp2	4.10e-02	1.0000
ENSMUSG00000038375.476	Trp53inp2	9.36e-02	1.0000
ENSMUSG00000038375.477	Trp53inp2	1.83e-01	1.0000
ENSMUSG00000038375.478	Trp53inp2	3.95e-01	1.0000
ENSMUSG00000038375.479	Trp53inp2	1.52e-01	1.0000
ENSMUSG00000038375.480	Trp53inp2	1.30e-02	1.0000
ENSMUSG00000038375.481	Trp53inp2	7.87e-02	1.0000
ENSMUSG00000038375.482	Trp53inp2	5.11e-02	1.0000
ENSMUSG00000038375.483	Trp53inp2	-2.93e-01	1.0000
ENSMUSG00000038375.484	Trp53inp2	-4.63e-02	1.0000
ENSMUSG00000038375.485	Trp53inp2	-7.51e-02	1.0000
ENSMUSG00000038375.486	Trp53inp2	-4.30e-03	1.0000
ENSMUSG00000038375.487	Trp53inp2	-5.62e-01	1.0000
ENSMUSG00000038375.488	Trp53inp2	-3.77e-01	1.0000
ENSMUSG00000038375.489	Trp53inp2	2.57e-02	1.0000
ENSMUSG00000038375.490	Trp53inp2	7.36e-02	1.0000
ENSMUSG00000038375.491	Trp53inp2	-3.26e-01	1.0000
ENSMUSG00000038375.492	Trp53inp2	4.13e-01	1.0000
ENSMUSG00000038375.493	Trp53inp2	-6.67e-02	1.0000
ENSMUSG00000038375.494	Trp53inp2	-3.04e-01	1.0000
ENSMUSG00000038375.495	Trp53inp2	-1.42e-01	1.0000
ENSMUSG00000038375.496	Trp53inp2	-2.82e-01	1.0000
ENSMUSG00000038375.497	Trp53inp2	-1.06e-01	1.0000
ENSMUSG00000038375.498	Trp53inp2	-2.81e-01	1.0000
ENSMUSG00000038375.499	Trp53inp2	-2.29e-01	1.0000
ENSMUSG00000038375.500	Trp53inp2	5.08e-02	1.0000
ENSMUSG00000038375.501	Trp53inp2	-5.91e-01	1.0000
ENSMUSG00000038375.502	Trp53inp2	-2.71e-01	1.0000
ENSMUSG00000038375.503	Trp53inp2	-8.21e-02	1.0000
ENSMUSG00000038375.504	Trp53inp2	6.00e-01	1.0000
ENSMUSG00000038375.505	Trp53inp2	-3.52e-01	1.0000
ENSMUSG00000038375.506	Trp53inp2	-1.21e-01	1.0000
ENSMUSG00000038375.507	Trp53inp2	-2.45e-01	1.0000
ENSMUSG00000038375.508	Trp53inp2	-9.28e-03	1.0000
ENSMUSG00000038375.509	Trp53inp2	2.10e-01	1.0000
ENSMUSG00000038375.510	Trp53inp2	5.11e-01	1.0000
ENSMUSG00000038375.511	Trp53inp2	-1.99e-01	1.0000
ENSMUSG00000038375.512	Trp53inp2	3.25e-01	1.0000
ENSMUSG00000038375.513	Trp53inp2	-2.48e-04	1.0000
ENSMUSG00000038375.514	Trp53inp2	-1.00e-01	1.0000
ENSMUSG00000038375.515	Trp53inp2	1.10e+00	1.0000
ENSMUSG00000038375.516	Trp53inp2	2.35e-01	1.0000
ENSMUSG00000038375.517	Trp53inp2	6.07e-02	1.0000
ENSMUSG00000038375.518	Trp53inp2	1.59e-01	1.0000
ENSMUSG00000038375.519	Trp53inp2	2.38e-01	1.0000
ENSMUSG00000038375.520	Trp53inp2	4.40e-01	1.0000
ENSMUSG00000038375.521	Trp53inp2	-9.18e-02	1.0000
ENSMUSG00000038375.522	Trp53inp2	4.04e-01	1.0000
ENSMUSG00000038375.523	Trp53inp2	-1.18e+00	1.0000
ENSMUSG00000038375.524	Trp53inp2	4.98e-01	1.0000
ENSMUSG00000038375.525	Trp53inp2	3.15e-02	1.0000
ENSMUSG00000038375.526	Trp53inp2	5.22e-02	1.0000
ENSMUSG00000038375.527	Trp53inp2	2.06e-01	1.0000
ENSMUSG00000038375.528	Trp53inp2	-3.27e-02	1.0000
ENSMUSG00000038375.529	Trp53inp2	-2.41e-01	1.0000
ENSMUSG00000038375.530	Trp53inp2	3.40e-01	1.0000
ENSMUSG00000038375.531	Trp53inp2	-5.57e-02	1.0000
ENSMUSG00000038375.532	Trp53inp2	-3.53e-01	1.0000
ENSMUSG00000038375.533	Trp53inp2	-5.47e-02	1.0000
ENSMUSG00000038375.534	Trp53inp2	4.08e-01	1.0000
ENSMUSG00000038375.535	Trp53inp2	3.09e-01	1.0000
ENSMUSG00000038375.536	Trp53inp2	7.78e-02	1.0000
ENSMUSG00000038375.537	Trp53inp2	1.61e-01	1.0000
ENSMUSG00000038375.538	Trp53inp2	-1.79e-01	1.0000
ENSMUSG00000038375.539	Trp53inp2	5.50e-01	1.0000
ENSMUSG00000038375.540	Trp53inp2	-9.13e-02	1.0000
ENSMUSG00000038375.541	Trp53inp2	-1.26e-01	1.0000
ENSMUSG00000038375.542	Trp53inp2	-3.05e-03	1.0000
ENSMUSG00000038375.543	Trp53inp2	-4.61e-01	1.0000
ENSMUSG00000038375.544	Trp53inp2	-3.99e-01	1.0000
ENSMUSG00000038375.545	Trp53inp2	4.39e-02	1.0000
ENSMUSG00000038375.546	Trp53inp2	-4.86e-01	1.0000
ENSMUSG00000038375.547	Trp53inp2	-2.06e-01	1.0000
ENSMUSG00000038375.548	Trp53inp2	-4.96e-01	1.0000
ENSMUSG00000038375.549	Trp53inp2	-2.09e-01	1.0000
ENSMUSG00000038375.550	Trp53inp2	1.01e-01	1.0000
ENSMUSG00000038375.551	Trp53inp2	-1.39e-02	1.0000
ENSMUSG00000038375.552	Trp53inp2	-3.03e-01	1.0000
ENSMUSG00000038375.553	Trp53inp2	2.87e-01	1.0000
ENSMUSG00000038375.554	Trp53inp2	-1.93e-01	1.0000
ENSMUSG00000038375.555	Trp53inp2	-3.39e-02	1.0000
ENSMUSG00000038375.556	Trp53inp2	-4.88e-01	1.0000
ENSMUSG00000038375.557	Trp53inp2	4.16e-01	1.0000
ENSMUSG00000038375.558	Trp53inp2	-7.71e-02	1.0000
ENSMUSG00000038375.559	Trp53inp2	2.20e-01	1.0000
ENSMUSG00000038375.560	Trp53inp2	-8.03e-02	1.0000
ENSMUSG00000038375.561	Trp53inp2	1.87e-01	1.0000
ENSMUSG00000038375.562	Trp53inp2	4.74e-01	1.0000
ENSMUSG00000038375.563	Trp53inp2	-1.07e-01	1.0000
ENSMUSG00000038375.564	Trp53inp2	1.03e-01	1.0000
ENSMUSG00000038375.565	Trp53inp2	-1.58e-01	1.0000
ENSMUSG00000038375.566	Trp53inp2	1.05e+00	1.0000
ENSMUSG00000038375.567	Trp53inp2	1.90e+00	1.0000
ENSMUSG00000038375.568	Trp53inp2	-1.99e-02	1.0000
ENSMUSG00000038375.569	Trp53inp2	1.07e-01	1.0000
ENSMUSG00000038375.570	Trp53inp2	9.24e-01	1.0000
ENSMUSG00000038375.571	Trp53inp2	6.16e-01	1.0000
ENSMUSG00000038375.572	Trp53inp2	5.87e-01	1.0000
ENSMUSG00000038375.573	Trp53inp2	4.10e-02	1.0000
ENSMUSG00000038375.574	Trp53inp2	-1.53e-01	1.0000
ENSMUSG00000038375.575	Trp53inp2	6.71e-01	1.0000
ENSMUSG00000038375.576	Trp53inp2	-3.07e-01	1.0000
ENSMUSG00000038375.577	Trp53inp2	9.00e-01	1.0000
ENSMUSG00000038375.578	Trp53inp2	-6.34e-01	1.0000
ENSMUSG00000038375.579	Trp53inp2	-1.26e-01	1.0000
ENSMUSG00000038375.580	Trp53inp2	5.04e-01	1.0000
ENSMUSG00000038375.581	Trp53inp2	-4.74e-02	1.0000
ENSMUSG00000038375.582	Trp53inp2	-1.63e-01	1.0000
ENSMUSG00000038375.583	Trp53inp2	7.76e-01	1.0000
ENSMUSG00000038375.584	Trp53inp2	1.09e+00	1.0000
ENSMUSG00000038375.585	Trp53inp2	4.00e-01	1.0000
ENSMUSG00000038375.586	Trp53inp2	4.63e-01	1.0000
ENSMUSG00000038375.587	Trp53inp2	-1.36e-01	1.0000
ENSMUSG00000038375.588	Trp53inp2	2.74e-02	1.0000
ENSMUSG00000038375.589	Trp53inp2	1.20e-01	1.0000
ENSMUSG00000038375.590	Trp53inp2	-1.70e-01	1.0000
ENSMUSG00000038375.591	Trp53inp2	1.27e-01	1.0000
ENSMUSG00000038375.592	Trp53inp2	2.69e-01	1.0000
ENSMUSG00000038375.593	Trp53inp2	4.28e-01	1.0000
ENSMUSG00000038375.594	Trp53inp2	3.46e-01	1.0000
ENSMUSG00000038375.595	Trp53inp2	-1.19e-02	1.0000
ENSMUSG00000038375.596	Trp53inp2	2.00e-01	1.0000
ENSMUSG00000038375.597	Trp53inp2	-1.86e-01	1.0000
ENSMUSG00000038375.598	Trp53inp2	-3.71e-01	1.0000
ENSMUSG00000038375.599	Trp53inp2	6.07e-02	1.0000
ENSMUSG00000038375.600	Trp53inp2	-4.28e-01	1.0000
ENSMUSG00000038375.601	Trp53inp2	-1.96e-01	1.0000
ENSMUSG00000038375.602	Trp53inp2	2.43e-01	1.0000
ENSMUSG00000038375.603	Trp53inp2	1.51e+00	1.0000
ENSMUSG00000038375.604	Trp53inp2	2.39e-01	1.0000
ENSMUSG00000038375.605	Trp53inp2	1.92e-01	1.0000
ENSMUSG00000038375.606	Trp53inp2	-1.13e-01	1.0000
ENSMUSG00000038375.607	Trp53inp2	2.31e-01	1.0000
ENSMUSG00000038375.608	Trp53inp2	2.15e-01	1.0000
ENSMUSG00000038375.609	Trp53inp2	-2.14e+00	1.0000
ENSMUSG00000038375.610	Trp53inp2	4.65e-01	1.0000
ENSMUSG00000038375.611	Trp53inp2	-2.08e-01	1.0000
ENSMUSG00000038375.612	Trp53inp2	-6.75e-01	1.0000
ENSMUSG00000038375.613	Trp53inp2	1.02e+00	NA
ENSMUSG00000038375.614	Trp53inp2	3.53e-01	1.0000
ENSMUSG00000038375.615	Trp53inp2	-3.34e-01	1.0000
ENSMUSG00000038375.616	Trp53inp2	-1.47e-01	1.0000
ENSMUSG00000038375.617	Trp53inp2	-2.88e-02	1.0000
ENSMUSG00000038375.618	Trp53inp2	9.99e-01	1.0000
ENSMUSG00000038375.619	Trp53inp2	-2.37e-01	1.0000
ENSMUSG00000038375.620	Trp53inp2	4.50e-01	1.0000
ENSMUSG00000038375.621	Trp53inp2	6.95e-02	1.0000
ENSMUSG00000038375.622	Trp53inp2	4.05e-01	1.0000
ENSMUSG00000038375.623	Trp53inp2	-1.60e-01	1.0000
ENSMUSG00000038375.624	Trp53inp2	1.26e-01	1.0000
ENSMUSG00000038375.625	Trp53inp2	5.75e-01	1.0000
ENSMUSG00000038375.626	Trp53inp2	1.64e-01	1.0000
ENSMUSG00000038375.627	Trp53inp2	4.69e-01	1.0000
ENSMUSG00000038375.628	Trp53inp2	2.78e-01	1.0000
ENSMUSG00000038375.629	Trp53inp2	-2.10e-01	1.0000
ENSMUSG00000038375.630	Trp53inp2	5.59e-02	1.0000
ENSMUSG00000038375.631	Trp53inp2	1.99e-02	1.0000
ENSMUSG00000038375.632	Trp53inp2	-1.17e-01	1.0000
ENSMUSG00000038375.633	Trp53inp2	6.32e-03	1.0000
ENSMUSG00000038375.634	Trp53inp2	4.12e-01	1.0000
ENSMUSG00000038375.635	Trp53inp2	-1.26e-01	1.0000
ENSMUSG00000038375.636	Trp53inp2	1.34e-01	1.0000
ENSMUSG00000038375.637	Trp53inp2	-6.53e-02	1.0000
ENSMUSG00000038375.638	Trp53inp2	-2.26e-02	1.0000
ENSMUSG00000038375.639	Trp53inp2	-2.65e-01	1.0000
ENSMUSG00000038375.640	Trp53inp2	8.14e-02	1.0000
ENSMUSG00000038375.641	Trp53inp2	-3.11e-02	1.0000
ENSMUSG00000038375.642	Trp53inp2	4.39e-02	1.0000
ENSMUSG00000038375.643	Trp53inp2	9.41e-02	1.0000
ENSMUSG00000038375.644	Trp53inp2	5.03e-01	1.0000
ENSMUSG00000038375.645	Trp53inp2	-4.90e-02	1.0000
ENSMUSG00000038375.646	Trp53inp2	-9.63e-02	1.0000
ENSMUSG00000038375.647	Trp53inp2	5.54e-01	1.0000
ENSMUSG00000038375.648	Trp53inp2	4.31e-01	1.0000
ENSMUSG00000038375.649	Trp53inp2	5.98e-03	1.0000
ENSMUSG00000038375.650	Trp53inp2	-2.85e-02	1.0000
ENSMUSG00000038375.651	Trp53inp2	-6.81e-02	1.0000
ENSMUSG00000038375.652	Trp53inp2	2.68e-01	1.0000
ENSMUSG00000038375.653	Trp53inp2	-3.16e-01	1.0000
ENSMUSG00000038375.654	Trp53inp2	8.53e-01	1.0000
ENSMUSG00000038375.655	Trp53inp2	-3.19e-01	1.0000
ENSMUSG00000038375.656	Trp53inp2	2.21e-01	1.0000
ENSMUSG00000038375.657	Trp53inp2	-4.81e-02	1.0000
ENSMUSG00000038375.658	Trp53inp2	-4.93e-01	1.0000
ENSMUSG00000038375.659	Trp53inp2	-4.05e-01	1.0000
ENSMUSG00000038375.660	Trp53inp2	2.06e-01	1.0000
ENSMUSG00000038375.661	Trp53inp2	-1.11e-01	1.0000
ENSMUSG00000038375.662	Trp53inp2	5.61e-02	1.0000
ENSMUSG00000038375.663	Trp53inp2	-1.55e-01	1.0000
ENSMUSG00000038375.664	Trp53inp2	3.61e-02	1.0000
ENSMUSG00000038375.665	Trp53inp2	-3.78e-01	1.0000
ENSMUSG00000038375.666	Trp53inp2	3.80e-01	1.0000
ENSMUSG00000038375.667	Trp53inp2	-5.31e-02	1.0000
ENSMUSG00000038375.668	Trp53inp2	-2.64e-02	1.0000
ENSMUSG00000038375.669	Trp53inp2	-3.32e-01	1.0000
ENSMUSG00000038375.670	Trp53inp2	-4.58e-01	1.0000
ENSMUSG00000038375.671	Trp53inp2	2.48e-02	1.0000
ENSMUSG00000038375.672	Trp53inp2	-5.88e-01	1.0000
ENSMUSG00000038375.673	Trp53inp2	-2.38e-01	1.0000
ENSMUSG00000038375.674	Trp53inp2	-2.52e-01	1.0000
ENSMUSG00000038375.675	Trp53inp2	1.94e-01	1.0000
ENSMUSG00000038375.676	Trp53inp2	9.77e-02	1.0000
ENSMUSG00000038375.677	Trp53inp2	1.73e-01	1.0000
ENSMUSG00000038375.678	Trp53inp2	-3.24e-01	1.0000
ENSMUSG00000038375.679	Trp53inp2	1.89e-01	1.0000
ENSMUSG00000038375.680	Trp53inp2	-2.98e-01	1.0000
ENSMUSG00000038375.681	Trp53inp2	-1.27e-01	1.0000
ENSMUSG00000038375.682	Trp53inp2	-3.51e-01	1.0000
ENSMUSG00000038375.683	Trp53inp2	3.06e-01	1.0000
ENSMUSG00000038375.684	Trp53inp2	2.13e-01	1.0000
ENSMUSG00000038375.685	Trp53inp2	-1.83e-02	1.0000
ENSMUSG00000038375.686	Trp53inp2	-4.58e-01	1.0000
ENSMUSG00000038375.687	Trp53inp2	2.79e-01	1.0000
ENSMUSG00000038375.688	Trp53inp2	-1.06e-01	1.0000
ENSMUSG00000038375.689	Trp53inp2	4.82e-02	1.0000
ENSMUSG00000038375.690	Trp53inp2	-3.30e-02	1.0000
ENSMUSG00000038375.691	Trp53inp2	1.98e-01	1.0000
ENSMUSG00000038375.692	Trp53inp2	5.71e-01	1.0000
ENSMUSG00000038375.693	Trp53inp2	-9.93e-02	1.0000
ENSMUSG00000038375.694	Trp53inp2	1.64e-01	1.0000
ENSMUSG00000038375.695	Trp53inp2	-5.76e-02	1.0000
ENSMUSG00000038375.696	Trp53inp2	-3.86e-01	1.0000
ENSMUSG00000038375.697	Trp53inp2	-1.98e-01	1.0000
ENSMUSG00000038375.698	Trp53inp2	-1.88e-01	1.0000
ENSMUSG00000038375.699	Trp53inp2	6.11e-01	1.0000
ENSMUSG00000038375.700	Trp53inp2	-3.75e-01	1.0000
ENSMUSG00000038375.701	Trp53inp2	1.86e-01	1.0000
ENSMUSG00000038375.702	Trp53inp2	-2.36e-01	1.0000
ENSMUSG00000038375.703	Trp53inp2	2.86e-01	1.0000
ENSMUSG00000038375.704	Trp53inp2	6.85e-01	1.0000
ENSMUSG00000038375.705	Trp53inp2	-1.80e-01	1.0000
ENSMUSG00000038375.706	Trp53inp2	4.46e-01	1.0000
ENSMUSG00000038375.707	Trp53inp2	-4.02e-01	1.0000
ENSMUSG00000038375.708	Trp53inp2	1.45e+00	1.0000
ENSMUSG00000038375.709	Trp53inp2	7.79e-01	1.0000
ENSMUSG00000038375.710	Trp53inp2	-1.77e-01	1.0000
ENSMUSG00000038375.711	Trp53inp2	1.75e-02	1.0000
ENSMUSG00000038375.712	Trp53inp2	3.50e-01	1.0000
ENSMUSG00000038375.713	Trp53inp2	1.19e-01	1.0000
ENSMUSG00000038375.714	Trp53inp2	2.59e-01	1.0000
ENSMUSG00000038375.715	Trp53inp2	5.97e-02	NA
ENSMUSG00000038375.716	Trp53inp2	-1.80e-01	1.0000
ENSMUSG00000038375.717	Trp53inp2	-1.12e+00	0.9786
ENSMUSG00000038375.718	Trp53inp2	3.70e-01	1.0000
ENSMUSG00000038375.719	Trp53inp2	4.66e-02	1.0000
ENSMUSG00000038375.720	Trp53inp2	-4.13e-01	1.0000
ENSMUSG00000038375.721	Trp53inp2	2.78e-02	1.0000
ENSMUSG00000038375.722	Trp53inp2	1.10e-01	1.0000
ENSMUSG00000038375.723	Trp53inp2	2.05e-02	1.0000
ENSMUSG00000038375.724	Trp53inp2	-8.51e-01	1.0000
ENSMUSG00000038375.725	Trp53inp2	3.89e-01	1.0000
ENSMUSG00000038375.726	Trp53inp2	-1.22e-01	1.0000
ENSMUSG00000038375.727	Trp53inp2	7.48e-02	1.0000
ENSMUSG00000038375.728	Trp53inp2	-1.30e-01	1.0000
ENSMUSG00000038375.729	Trp53inp2	-1.23e-01	1.0000
ENSMUSG00000038375.730	Trp53inp2	2.57e-02	1.0000
ENSMUSG00000038375.731	Trp53inp2	7.49e-01	1.0000
ENSMUSG00000038375.732	Trp53inp2	-2.30e-01	1.0000
ENSMUSG00000038375.733	Trp53inp2	1.82e-01	1.0000
ENSMUSG00000038375.734	Trp53inp2	-1.48e-01	1.0000
ENSMUSG00000038375.735	Trp53inp2	-2.07e-02	1.0000
ENSMUSG00000038375.736	Trp53inp2	-2.88e-01	1.0000
ENSMUSG00000038375.737	Trp53inp2	-1.11e+00	1.0000
ENSMUSG00000038375.738	Trp53inp2	2.18e-02	1.0000
ENSMUSG00000038375.739	Trp53inp2	3.12e-01	1.0000
ENSMUSG00000038375.740	Trp53inp2	4.27e-01	1.0000
ENSMUSG00000038375.741	Trp53inp2	-2.59e-01	1.0000
ENSMUSG00000038375.742	Trp53inp2	5.93e-02	1.0000
ENSMUSG00000038375.743	Trp53inp2	-1.00e+00	1.0000
ENSMUSG00000038375.744	Trp53inp2	2.03e-01	1.0000
ENSMUSG00000038375.745	Trp53inp2	-2.90e-01	1.0000
ENSMUSG00000038375.746	Trp53inp2	2.04e+00	1.0000
ENSMUSG00000038375.747	Trp53inp2	1.03e+00	1.0000
ENSMUSG00000038375.748	Trp53inp2	-4.99e-01	1.0000
ENSMUSG00000038375.749	Trp53inp2	2.51e-01	1.0000
ENSMUSG00000038375.750	Trp53inp2	5.62e-01	1.0000
