## Supplemental Table 5 for "High-throughput identification of RNA localization elements reveals a regulatory role for A/G rich sequences"

ProteinName	log2FC	adj.P.Val
REV__sp|Q60675|LAMA2_MOUSE	2.2405035884	0.0382811158
sp|O09167|RL21_MOUSE	1.8349346363	0.0193983396
sp|O35737|HNRH1_MOUSE	3.3616201979	0.0021871641
sp|O88569|ROA2_MOUSE	2.6289145144	0.0010132215
sp|P14131|RS16_MOUSE	2.1148903066	0.0385283515
sp|P14873|MAP1B_MOUSE	-1.5904283247	0.0409244044
sp|P27048|RSMB_MOUSE;sp|P63163|RSMN_MOUSE	1.8621487897	0.0093176296
sp|P49312|ROA1_MOUSE	2.0322824422	0.0094126983
sp|P62075|TIM13_MOUSE	1.4122597749	0.0409244044
sp|P62305|RUXE_MOUSE	3.2970386930	0.0007243256
sp|P62307|RUXF_MOUSE	2.0782541564	0.0409244044
sp|P62309|RUXG_MOUSE	2.3589766108	0.0483728038
sp|P62315|SMD1_MOUSE	2.9088493810	0.0108217982
sp|P62317|SMD2_MOUSE	1.6545220581	0.0193983396
sp|P62320|SMD3_MOUSE	1.5362380530	0.0340421025
sp|P62858|RS28_MOUSE	1.9583941484	0.0198140933
sp|P63325|RS10_MOUSE	1.6369695136	0.0283517773
sp|P68040|RACK1_MOUSE	1.9921854754	0.0340421025
sp|P70333|HNRH2_MOUSE	4.4822287548	0.0003917603
sp|Q00PI9|HNRL2_MOUSE	1.8152135651	0.0179107845
sp|Q14C51|PTCD3_MOUSE	1.9299269301	0.0258434977
sp|Q3UPF5|ZCCHV_MOUSE	-1.6280147403	0.0179107845
sp|Q3UQ84|SYTM_MOUSE	2.7705544099	0.0071320496
sp|Q5FWH2|UNKL_MOUSE	4.9614558817	0.0008801952
sp|Q61474|MSI1H_MOUSE	2.6084548514	0.0119873927
sp|Q62189|SNRPA_MOUSE	1.7674331139	0.0173316613
sp|Q62241|RU1C_MOUSE	3.7069707615	0.0008186561
sp|Q62376|RU17_MOUSE	3.5274475760	0.0003917603
sp|Q69ZU6|THS7A_MOUSE	-2.0819504729	0.0421673943
sp|Q6A0A9|F120A_MOUSE	1.6107549267	0.0151995922
sp|Q6NV83|SR140_MOUSE	2.2706064369	0.0294260354
sp|Q6NVF9|CPSF6_MOUSE	3.0736325615	0.0003917603
sp|Q6PB66|LPPRC_MOUSE	-1.7253594253	0.0340421025
sp|Q7TSY6|CELF4_MOUSE	2.8984201318	0.0085613502
sp|Q80ZS3|RT26_MOUSE	2.8416538116	0.0151995922
sp|Q8BG05|ROA3_MOUSE	1.9847228447	0.0104764370
sp|Q8BJZ4|RT35_MOUSE	1.8083056229	0.0409244044
sp|Q8BL48|UNK_MOUSE	4.1136803348	0.0044575918
sp|Q8BR65|SDS3_MOUSE	-1.7802315032	0.0434381466
sp|Q8BT14|CNOT4_MOUSE	-2.7114953805	0.0318456529
sp|Q8BTV2|CPSF7_MOUSE	2.2066571820	0.0021871641
sp|Q8BY02|NKRF_MOUSE	-3.8870843704	0.0021871641
sp|Q8C2Q3|RBM14_MOUSE	-2.6416283264	0.0482810252
sp|Q8C5Q4|GRSF1_MOUSE	2.3999740452	0.0093176296
sp|Q8C854|MYEF2_MOUSE	2.3827316573	0.0178200888
sp|Q8CHI8|EP400_MOUSE	-1.8408665921	0.0365610550
sp|Q8CHW4|EI2BE_MOUSE	-1.3630292398	0.0482810252
sp|Q8CIN6|CELF3_MOUSE	2.9157091165	0.0093176296
sp|Q8R3F5|FABD_MOUSE	-2.5836394818	0.0096361540
sp|Q8VE92|RBM4B_MOUSE;sp|Q8C7Q4|RBM4_MOUSE	-2.3287427785	0.0173316613
sp|Q8VHN8|TIRR_MOUSE	2.6972183960	0.0421673943
sp|Q920Q6|MSI2H_MOUSE	2.4400984734	0.0166133701
sp|Q922Q4|P5CR2_MOUSE	3.9989928448	0.0003917603
sp|Q99KS2|NGRN_MOUSE	2.6700603702	0.0277376506
sp|Q99LC8|EI2BA_MOUSE	-2.0317067682	0.0193983396
sp|Q9CQF3|CPSF5_MOUSE	2.9136254392	0.0008801952
sp|Q9CQV6|MLP3B_MOUSE	-1.7258383067	0.0277376506
sp|Q9CX86|ROA0_MOUSE	2.1672836931	0.0076089434
sp|Q9CZX8|RS19_MOUSE	1.7698597039	0.0219549475
sp|Q9D0E1|HNRPM_MOUSE	1.5332046791	0.0173316613
sp|Q9D0N7|CAF1B_MOUSE	-2.2098521964	0.0457309899
sp|Q9DBH0|WWP2_MOUSE	2.5402233694	0.0340421025
sp|Q9DC23|DJC10_MOUSE	2.3208279046	0.0173122125
sp|Q9JIK9|RT34_MOUSE	1.5566450841	0.0429284630
sp|Q9JKN6|NOVA1_MOUSE	-2.6865317512	0.0044575918
sp|Q9Z0H4|CELF2_MOUSE	2.2672766583	0.0166133701
sp|Q9Z130|HNRDL_MOUSE	1.4392330465	0.0318456529
sp|Q9Z2X1|HNRPF_MOUSE	3.5489160858	0.0132898873
REV__sp|A2ARZ3|FSIP2_MOUSE	0.0500444494	0.9951325399
REV__sp|P0C5E4|PTPRQ_MOUSE	0.8252421636	0.6219795561
REV__sp|P54310|LIPS_MOUSE	-0.1270959033	0.9479314294
REV__sp|Q66X19|NAL4E_MOUSE	0.4370057054	0.8559727247
REV__sp|Q80YV3|TRRAP_MOUSE	-1.2470152196	0.2276436513
REV__sp|Q91ZU6|DYST_MOUSE	0.2618378512	0.8817918488
REV__sp|Q9CYT6|CAP2_MOUSE	0.5279646655	0.8519345720
REV__sp|Q9DA73|CCD89_MOUSE	-0.4434708368	0.6574774511
REV__sp|Q9JKM7|RAB37_MOUSE	2.3304254416	0.3971520303
REV__sp|Q9QXL1|KI21B_MOUSE	-1.2312227050	0.8292702323
sp|A2A432|CUL4B_MOUSE	-0.9390389764	0.5260592410
sp|A2A4P0|DHX8_MOUSE	0.4497561941	0.7065989156
sp|A2A6A1|GPTC8_MOUSE	-0.8492785673	0.5982129452
sp|A2A6Q5|CDC27_MOUSE	-1.0616465609	0.5572355542
sp|A2A6T1|CDR2L_MOUSE	0.3905898331	0.8742356880
sp|A2A9R3|MAGB4_MOUSE	-0.1955783373	0.9415183072
sp|A2ABV5|MED14_MOUSE	-0.1279944217	0.9406936318
sp|A2ADA5|PUSL1_MOUSE	1.7113651748	0.1094935002
sp|A2AF47|DOC11_MOUSE	-0.2293929153	0.8043293263
sp|A2AG50|MA7D2_MOUSE	-0.0323025994	0.9880798649
sp|A2AGH6|MED12_MOUSE	-0.3578632612	0.7947845429
sp|A2AGT5|CKAP5_MOUSE	-0.2113268961	0.8608615411
sp|A2AHC3|CAMP1_MOUSE	-0.2739289679	0.7813633690
sp|A2AJI0|MA7D1_MOUSE	0.0593800479	0.9804652338
sp|A2ALW5|DJC25_MOUSE	0.3316182013	0.8202170184
sp|A2AM29|AF9_MOUSE	-1.3889803469	0.3616940041
sp|A2AN08|UBR4_MOUSE	0.6387777369	0.7487634898
sp|A2APV2|FMNL2_MOUSE	0.5174901333	0.7103030524
sp|A2AR02|PPIG_MOUSE	3.0684460825	0.1087261705
sp|A2AWP8|ARGAL_MOUSE	-0.0617075482	0.9845789347
sp|A2BDX3|MOCS3_MOUSE	-0.6010604775	0.7118417361
sp|A2BE28|LAS1L_MOUSE	0.0585165322	0.9737520220
sp|A2BH40|ARI1A_MOUSE	-0.3700967653	0.8292702323
sp|A2RSY6|TRM1L_MOUSE	-0.2409129234	0.8098753436
sp|A2RT67|DEND3_MOUSE	-0.8819542824	0.5884513287
sp|A2RTL5|RSRC2_MOUSE	-0.1104573771	0.9347349980
sp|B1ARW8|CA122_MOUSE	-0.7588352331	0.4501460384
sp|B1AY10|NFX1_MOUSE	1.0059896803	0.4019448009
sp|B1AZI6|THOC2_MOUSE	0.4592435071	0.6647897771
sp|B2RQC6|PYR1_MOUSE	0.7129782656	0.7996619008
sp|B2RR83|YTDC2_MOUSE	0.6432570566	0.7131843264
sp|B2RWS6|EP300_MOUSE	-0.5765372235	0.5754569013
sp|B2RX14|TUT4_MOUSE	-0.0554336076	0.9676472063
sp|B2RY56|RBM25_MOUSE	0.2467863438	0.8775706190
sp|B9EJ86|OSBL8_MOUSE	-0.3941437430	0.7947845429
sp|D3YXK1|SAMD1_MOUSE	-0.6982609737	0.5847792663
sp|D3YXK2|SAFB1_MOUSE	0.4853384401	0.7100377370
sp|D3YYU8|OBSL1_MOUSE	-0.6116791793	0.6016099756
sp|E1U8D0|SOGA1_MOUSE	-0.3571830284	0.8351210873
sp|E9PVA8|GCN1_MOUSE	-0.9381646849	0.8524047506
sp|E9PYL2|PRR12_MOUSE	-1.1280144818	0.5581364586
sp|E9PZJ8|ASCC3_MOUSE	0.5854699920	0.5749289743
sp|E9Q1P8|I2BP2_MOUSE	-0.0011728185	0.9992838917
sp|E9Q394|AKP13_MOUSE	0.7879028629	0.5699097814
sp|E9Q4Z2|ACACB_MOUSE	-0.4895535114	0.7767869280
sp|E9Q555|RN213_MOUSE	-0.5802529489	0.6776456925
sp|E9Q557|DESP_MOUSE	-0.8647200792	0.8266586372
sp|E9Q6J5|BD1L1_MOUSE	-0.6709668440	0.4810006408
sp|E9Q8D0|DJC21_MOUSE	-0.2981983460	0.7867410847
sp|E9QAM5|HELZ2_MOUSE	1.6567241916	0.1088588634
sp|F8VPU2|FARP1_MOUSE	-0.7858090121	0.6924961566
sp|G3XA57|RFIP2_MOUSE	-0.4367948944	0.7716978633
sp|G5E829|AT2B1_MOUSE;sp|Q6Q477|AT2B4_MOUSE	-0.1998220803	0.8808837780
sp|G5E870|TRIPC_MOUSE	-0.6311448126	0.6156550318
sp|G5E8K5|ANK3_MOUSE	-0.1455064222	0.9148295981
sp|O08547|SC22B_MOUSE	0.2605231790	0.8763165827
sp|O08553|DPYL2_MOUSE	-0.1441819830	0.9549556619
sp|O08579|EMD_MOUSE	0.1898597280	0.8808837780
sp|O08582|GTPB1_MOUSE	-0.0999586323	0.9347349980
sp|O08583|THOC4_MOUSE	0.6698109176	0.5415564345
sp|O08638|MYH11_MOUSE	-1.6185153030	0.1606887385
sp|O08663|MAP2_MOUSE	-0.4728182363	0.5467819295
sp|O08664|BCL7C_MOUSE	-1.2324766059	0.2365255545
sp|O08715|AKAP1_MOUSE	0.5999106780	0.7926061549
sp|O08739|AMPD3_MOUSE	0.0778094043	0.9723646811
sp|O08749|DLDH_MOUSE	-0.3375738101	0.9564447832
sp|O08756|HCD2_MOUSE	0.9459215782	0.1320275461
sp|O08760|OGG1_MOUSE	-0.6165672057	0.8475069363
sp|O08784|TCOF_MOUSE	-0.6270191226	0.6980806530
sp|O08788|DCTN1_MOUSE	-0.1534709823	0.9157031096
sp|O08791|COE3_MOUSE	-0.4341845604	0.6014618308
sp|O08807|PRDX4_MOUSE	-0.2304107915	0.8295425120
sp|O08810|U5S1_MOUSE	0.1118076300	0.9347349980
sp|O08856|ELL_MOUSE	-0.0779609243	0.9449497134
sp|O08919|NUMBL_MOUSE	1.2584330986	0.0562974622
sp|O08967|CYH3_MOUSE	-0.0197505230	0.9891221139
sp|O08992|SDCB1_MOUSE	0.5843427534	0.6247884747
sp|O09061|PSB1_MOUSE	-0.1659855611	0.9157031096
sp|O09106|HDAC1_MOUSE	-1.0156342196	0.4019448009
sp|O35085|ARX_MOUSE;sp|P63013|PRRX1_MOUSE;sp|Q06348|PRRX2_MOUSE;sp|Q8BYH0|DRGX_MOUSE;sp|O09113|OTP_MOUSE;sp|Q8C8B0|ALX1_MOUSE;sp|P70390|SHOX2_MOUSE;sp|O35602|RX_MOUSE;sp|O70137|ALX3_MOUSE;sp|O35137|ALX4_MOUSE;sp|O08934|UNC4_MOUSE	-0.5925615244	0.4690797028
sp|O35127|C10_MOUSE	-0.3874875394	0.7867410847
sp|O35129|PHB2_MOUSE	-0.1900187429	0.8730906704
sp|O35130|NEP1_MOUSE	-0.0436751535	0.9880798649
sp|O35134|RPA1_MOUSE	-0.5136391248	0.7103030524
sp|O35144|TERF2_MOUSE	-1.9717218876	0.2293023198
sp|O35218|CPSF2_MOUSE	0.1731311666	0.9302060582
sp|O35226|PSMD4_MOUSE	-0.9417182723	0.5645529824
sp|O35261|E2F3_MOUSE	0.1027224066	0.9723646811
sp|O35286|DHX15_MOUSE	0.2960571328	0.7183300003
sp|O35295|PURB_MOUSE	0.5756733869	0.6960259717
sp|O35326|SRSF5_MOUSE	0.2524750458	0.7776753004
sp|O35343|IMA3_MOUSE	0.2033778654	0.8324888555
sp|O35344|IMA4_MOUSE	-0.2162910113	0.8239039663
sp|O35379|MRP1_MOUSE;sp|B2RX12|MRP3_MOUSE	-0.7363673467	0.4043378844
sp|O35382|EXOC4_MOUSE	-0.4658952185	0.6165461993
sp|O35465|FKBP8_MOUSE	-0.0713841060	0.9533339061
sp|O35593|PSDE_MOUSE	-0.0700703797	0.9723646811
sp|O35638|STAG2_MOUSE	0.0699765146	0.9735555344
sp|O35643|AP1B1_MOUSE	0.6701263643	0.8098753436
sp|O35648|CETN3_MOUSE	-0.0314616746	0.9887603376
sp|O35654|DPOD2_MOUSE	-0.0035407045	0.9975414674
sp|O35680|RT12_MOUSE	0.5476835926	0.6534249431
sp|O35681|SYT3_MOUSE;sp|Q9R0N9|SYT9_MOUSE;sp|Q9R0N4|SYT10_MOUSE	0.2674961322	0.8591500547
sp|O35691|PININ_MOUSE	1.9147296089	0.0562420135
sp|O35711|LIPB2_MOUSE	-0.3847856975	0.8616439727
sp|O35841|API5_MOUSE	-0.0125676504	0.9951325399
sp|O35900|LSM2_MOUSE	-0.5576907411	0.6514686157
sp|O54724|CAVN1_MOUSE	-1.1948013163	0.4019448009
sp|O54734|OST48_MOUSE	-0.2273134945	0.8372383184
sp|O54774|AP3D1_MOUSE	-0.2300190123	0.8621672712
sp|O54781|SRPK2_MOUSE	-0.2555317245	0.8286849743
sp|O54785|LIMK2_MOUSE	0.1116418649	0.9166808866
sp|O54825|BYST_MOUSE	0.5635020575	0.5519736590
sp|O54833|CSK22_MOUSE	0.8394716488	0.4206954225
sp|O54836|ZMAT3_MOUSE	0.2635660210	0.8292702323
sp|O54879|HMGB3_MOUSE	-0.1581988397	0.9012073502
sp|O54904|B3GT1_MOUSE	0.5289973105	0.7694980013
sp|O54941|SMCE1_MOUSE	-0.5374852258	0.6695666427
sp|O54946|DNJB6_MOUSE	0.0647352779	0.9616908884
sp|O54988|SLK_MOUSE	-0.2905904476	0.9187726622
sp|O55013|TPPC3_MOUSE	0.0806865970	0.9723646811
sp|O55022|PGRC1_MOUSE	0.0079147238	0.9951325399
sp|O55028|BCKD_MOUSE	0.4622129355	0.6566587102
sp|O55029|COPB2_MOUSE	0.2625752806	0.7534650677
sp|O55047|TLK2_MOUSE	-0.2062355376	0.8929805650
sp|O55125|NIPS1_MOUSE	0.3836366869	0.7295574264
sp|O55131|SEPT7_MOUSE	-0.1312837170	0.9372856006
sp|O55135|IF6_MOUSE	-0.0711428406	0.9709753255
sp|O55142|RL35A_MOUSE	1.1263746392	0.2153317585
sp|O55143|AT2A2_MOUSE	0.1472251926	0.8817918488
sp|O55201|SPT5H_MOUSE	0.1478158603	0.9479314294
sp|O55222|ILK_MOUSE	0.1445447113	0.9243237027
sp|O55234|PSB5_MOUSE	-0.3103346217	0.8664404883
sp|O55236|MCE1_MOUSE	-0.0766801111	0.9802955906
sp|O70133|DHX9_MOUSE	0.0410324846	0.9771451389
sp|O70152|DPM1_MOUSE	0.6114824769	0.6094680945
sp|O70172|PI42A_MOUSE	-0.1521145455	0.8960910346
sp|O70194|EIF3D_MOUSE	0.3286251649	0.8730906704
sp|O70230|ZN143_MOUSE	0.3370409644	0.8556630483
sp|O70251|EF1B_MOUSE	-0.6300382686	0.4724997104
sp|O70279|ESS2_MOUSE	-0.6549848746	0.7534650677
sp|O70293|GRK6_MOUSE	0.6432352627	0.6729099484
sp|O70305|ATX2_MOUSE	0.5270676621	0.6972122357
sp|O70310|NMT1_MOUSE	-0.3503036569	0.7103030524
sp|O70311|NMT2_MOUSE	0.1096218539	0.9340679758
sp|O70318|E41L2_MOUSE	0.4606277722	0.6616118049
sp|O70378|EMC8_MOUSE	-1.5155690760	0.2014235342
sp|O70422|TF2H4_MOUSE	-0.0340905677	0.9886263693
sp|O70472|TM131_MOUSE	-0.1077930778	0.9157031096
sp|O70503|DHB12_MOUSE	0.4357438233	0.6729099484
sp|O70546|KDM6A_MOUSE;sp|P79457|UTY_MOUSE	0.2483209736	0.8730906704
sp|O70551|SRPK1_MOUSE	-0.3207168648	0.7514900034
sp|O70591|PFD2_MOUSE	-0.2449859951	0.7853394419
sp|O88286|WIZ_MOUSE	-1.1114536585	0.7065989156
sp|O88455|DHCR7_MOUSE	0.2761861412	0.8808837780
sp|O88487|DC1I2_MOUSE	-0.3116063048	0.8664404883
sp|O88520|SHOC2_MOUSE	0.0540283515	0.9573941126
sp|O88532|ZFR_MOUSE	0.2746564237	0.8366024139
sp|O88544|CSN4_MOUSE	-0.2240574828	0.9193738856
sp|O88622|PARG_MOUSE	-0.2664644630	0.8202170184
sp|O88685|PRS6A_MOUSE	-1.1536164924	0.6924961566
sp|O88712|CTBP1_MOUSE	-0.5698030408	0.8001484646
sp|O88796|RPP30_MOUSE	-0.0337450112	0.9845789347
sp|O88844|IDHC_MOUSE	-0.0126156303	0.9951325399
sp|O88874|CCNK_MOUSE	0.4158882065	0.8559727247
sp|O88935|SYN1_MOUSE	0.1606121661	0.9347349980
sp|O88967|YMEL1_MOUSE	-0.0076426233	0.9951968685
sp|O88983|STX8_MOUSE	0.0101700363	0.9951325399
sp|O88986|KBL_MOUSE	NA	NA
sp|O88998|NOE1_MOUSE	0.1871566595	0.9347349980
sp|O89079|COPE_MOUSE	0.1358084514	0.9157031096
sp|O89086|RBM3_MOUSE	1.0048733463	0.5542295551
sp|O89090|SP1_MOUSE	-0.9565277039	0.2818123515
sp|P00405|COX2_MOUSE	-1.4471683670	0.2014235342
sp|P02340|P53_MOUSE	-1.2258890220	0.2061925831
sp|P03975|IGEB_MOUSE	0.0936973310	0.9449497134
sp|P05063|ALDOC_MOUSE	0.5072514411	0.7137762797
sp|P05064|ALDOA_MOUSE;zz|Y-FGCZCont00487|	0.1261418705	0.9479314294
sp|P05977|MYL1_MOUSE;sp|P09542|MYL3_MOUSE	-0.3842005344	0.7804939611
sp|P06151|LDHA_MOUSE	0.0776941809	0.9530916989
sp|P07356|ANXA2_MOUSE	-0.7567716434	0.5699097814
sp|P07901|HS90A_MOUSE	-0.8990269287	0.2014235342
sp|P07903|ERCC1_MOUSE	0.2647225436	0.8730906704
sp|P08030|APT_MOUSE	-0.6964530851	0.6461805780
sp|P08249|MDHM_MOUSE	0.2184619259	0.8730906704
sp|P08775|RPB1_MOUSE	-0.5985487253	0.4019448009
sp|P09103|PDIA1_MOUSE	-0.3096059125	0.8591712749
sp|P09405|NUCL_MOUSE	-0.1141719251	0.9157031096
sp|P09411|PGK1_MOUSE	0.9602666518	0.2276436513
sp|P0C090|RC3H2_MOUSE	0.8601383997	0.6067208788
sp|P0C7L0|WIPF3_MOUSE	-0.3334245386	0.8324888555
sp|P0CB42|ALKB1_MOUSE	-1.8698850696	0.3850711336
sp|P0CG14|DERPC_MOUSE	0.4565410284	0.8076990983
sp|P0DP28|CALM3_MOUSE;sp|P0DP27|CALM2_MOUSE;sp|P0DP26|CALM1_MOUSE	-0.4987063312	0.7672920549
sp|P10126|EF1A1_MOUSE	-0.7420389495	0.6452493087
sp|P10404|ENV1_MOUSE;sp|P11370|ENV2_MOUSE	0.9952053480	0.4724997104
sp|P10637|TAU_MOUSE;zz|Y-FGCZCont00172|	-0.4787528095	0.7252638447
sp|P10639|THIO_MOUSE	-0.3060074480	0.8043293263
sp|P10711|TCEA1_MOUSE	0.1365447067	0.9347349980
sp|P10852|4F2_MOUSE	-0.2877203232	0.8856895939
sp|P10922|H10_MOUSE	0.4060317000	0.8664404883
sp|P11031|TCP4_MOUSE	-0.3908824366	0.7118417361
sp|P11103|PARP1_MOUSE	-0.0159115133	0.9891221139
sp|P11152|LIPL_MOUSE	1.0159955174	0.8142235142
sp|P11276|FINC_MOUSE	0.1254848675	0.9191978581
sp|P11499|HS90B_MOUSE	-0.2520871962	0.7988804483
sp|P11983|TCPA_MOUSE	-0.5658871217	0.6820916810
sp|P12382|PFKAL_MOUSE	0.9151936556	0.2433574016
sp|P12787|COX5A_MOUSE	0.7769904609	0.7455451293
sp|P12815|PDCD6_MOUSE	-0.9132647353	0.5893295339
sp|P12970|RL7A_MOUSE	0.8372468989	0.2014235342
sp|P13405|RB_MOUSE	-0.7857753390	0.6452493087
sp|P13705|MSH3_MOUSE	-0.9415336409	0.2433574016
sp|P13864|DNMT1_MOUSE	0.0707130552	0.9555469396
sp|P14069|S10A6_MOUSE	0.6885619721	0.5089521652
sp|P14115|RL27A_MOUSE	0.6141920104	0.4019448009
sp|P14148|RL7_MOUSE	1.0040774820	0.2762511010
sp|P14206|RSSA_MOUSE	1.8412013714	0.0867605633
sp|P14576|SRP54_MOUSE	-0.1883614161	0.8962406075
sp|P14685|PSMD3_MOUSE	-0.1512684635	0.9616908884
sp|P14869|RLA0_MOUSE	1.2909821783	0.1419525249
sp|P15066|JUND_MOUSE	-0.5781016547	0.8286849743
sp|P15331|PERI_MOUSE	-0.1457778960	0.9623206578
sp|P15864|H12_MOUSE	-0.6743709582	0.7122891391
sp|P16014|SCG1_MOUSE	0.9077272021	0.4304314144
sp|P16254|SRP14_MOUSE	0.0861298892	0.9560357473
sp|P16546|SPTN1_MOUSE	-0.5696000847	0.7782303057
sp|P16858|G3P_MOUSE	-1.5016282804	0.1670780509
sp|P17156|HSP72_MOUSE	0.3507743380	0.8409699219
sp|P17182|ENOA_MOUSE;sp|P21550|ENOB_MOUSE;sp|P17183|ENOG_MOUSE	-1.2366752551	0.4420509904
sp|P17225|PTBP1_MOUSE	0.7992108018	0.3787523275
sp|P17426|AP2A1_MOUSE	0.3526186113	0.7103030524
sp|P17427|AP2A2_MOUSE	-0.0290699865	0.9804652338
sp|P17751|TPIS_MOUSE	-0.1627403511	0.9243237027
sp|P18155|MTDC_MOUSE	0.7051382335	0.6391989001
sp|P18572|BASI_MOUSE	1.1123970486	0.6018210839
sp|P18653|KS6A1_MOUSE;sp|Q7TPS0|KS6A6_MOUSE;sp|Q8C0P0|GWL_MOUSE;sp|Q3U214|MAST3_MOUSE;sp|Q9R1L5|MAST1_MOUSE;sp|Q60592|MAST2_MOUSE;sp|Q811L6|MAST4_MOUSE	0.8057645977	0.6094632991
sp|P18760|COF1_MOUSE	-0.4128013961	0.6778296991
sp|P19096|FAS_MOUSE	0.3106518396	0.8730906704
sp|P19253|RL13A_MOUSE	0.7387927009	0.3850711336
sp|P19426|NELFE_MOUSE	0.6939768890	0.4428608889
sp|P19536|COX5B_MOUSE	-0.0833640750	0.9533339061
sp|P19783|COX41_MOUSE	-0.0270553146	0.9883471176
sp|P20029|BIP_MOUSE	-0.2876747192	0.7442949766
sp|P20060|HEXB_MOUSE	-0.1308744622	0.9758882786
sp|P20152|VIME_MOUSE	-0.5546767449	0.8664404883
sp|P20357|MTAP2_MOUSE	-0.6920916373	0.5396261339
sp|P20664|PRI1_MOUSE	0.2729706845	0.7826197934
sp|P21107|TPM3_MOUSE	-0.6170135786	0.5307043492
sp|P21126|UBL4A_MOUSE	0.2657309015	0.9012073502
sp|P21981|TGM2_MOUSE	-0.0144457542	0.9901505456
sp|P21995|EMB_MOUSE	-0.2818295140	0.8584812009
sp|P22315|HEMH_MOUSE	0.2923613143	0.7534650677
sp|P23116|EIF3A_MOUSE	0.6992852567	0.6846061996
sp|P23198|CBX3_MOUSE	-0.3456415182	0.7103030524
sp|P23249|MOV10_MOUSE	1.0078023280	0.1885563118
sp|P23475|XRCC6_MOUSE	-0.7597421382	0.4736418908
sp|P23506|PIMT_MOUSE	-1.2484834754	0.4838401249
sp|P24369|PPIB_MOUSE	-0.0401246902	0.9723646811
sp|P24547|IMDH2_MOUSE	0.1747550022	0.9330487762
sp|P24788|CD11B_MOUSE	0.0546896254	0.9819622941
sp|P25206|MCM3_MOUSE	-0.3153033401	0.7767869280
sp|P25425|PO2F1_MOUSE;sp|P31362|PO2F3_MOUSE	-0.9946821948	0.3850711336
sp|P25444|RS2_MOUSE	0.7186699984	0.5519736590
sp|P25976|UBF1_MOUSE	-0.1538036502	0.9166808866
sp|P26039|TLN1_MOUSE	0.3258407624	0.9300353486
sp|P26040|EZRI_MOUSE	-0.1614346983	0.9103650399
sp|P26041|MOES_MOUSE	0.1550730673	0.9012073502
sp|P26043|RADI_MOUSE	-0.1863256264	0.8739576610
sp|P26369|U2AF2_MOUSE	-0.6223460035	0.4109109772
sp|P26638|SYSC_MOUSE	-0.2510553770	0.8730906704
sp|P26645|MARCS_MOUSE	-0.2027614795	0.8545455685
sp|P27046|MA2A1_MOUSE	-0.0465568633	0.9845789347
sp|P27090|TGFB2_MOUSE	-0.2329368266	0.9163702352
sp|P27546|MAP4_MOUSE	-0.7231799673	0.2762511010
sp|P27641|XRCC5_MOUSE	-0.7403185368	0.3850711336
sp|P27659|RL3_MOUSE	1.0575826693	0.1471748617
sp|P27773|PDIA3_MOUSE	0.3319183596	0.8239039663
sp|P28352|APEX1_MOUSE	-0.2032496263	0.8616439727
sp|P28656|NP1L1_MOUSE	-0.2820007718	0.7803573247
sp|P28658|ATX10_MOUSE	-0.0728886367	0.9645255572
sp|P28659|CELF1_MOUSE	1.7708139222	0.0653561580
sp|P28660|NCKP1_MOUSE	0.1924449888	0.8664404883
sp|P28667|MRP_MOUSE	-0.0053245351	0.9975414674
sp|P28738|KIF5C_MOUSE	-0.3282273892	0.9393348537
sp|P28740|KIF2A_MOUSE	0.2010329911	0.8960910346
sp|P28741|KIF3A_MOUSE	0.0188911052	0.9891221139
sp|P29037|TBP_MOUSE;sp|Q6SJ95|TBPL2_MOUSE	-0.7932675873	0.5482244404
sp|P29341|PABP1_MOUSE	1.6408873471	0.1347385321
sp|P29416|HEXA_MOUSE	0.4913694702	0.7583042803
sp|P30285|CDK4_MOUSE	-0.4190321296	0.7103030524
sp|P30681|HMGB2_MOUSE	0.2710345195	0.8730906704
sp|P30999|CTND1_MOUSE	0.2756779503	0.7840096251
sp|P31230|AIMP1_MOUSE	-0.7573928035	0.5542295551
sp|P31266|SUH_MOUSE	-0.1856790074	0.8545455685
sp|P32067|LA_MOUSE	0.9711899901	0.1419525249
sp|P32233|DRG1_MOUSE	-0.2913946535	0.7441925435
sp|P32883|RASK_MOUSE;sp|P08556|RASN_MOUSE;zz|Y-FGCZCont00129|;sp|Q61411|RASH_MOUSE	-0.1826750988	0.8960910346
sp|P32921|SYWC_MOUSE	-0.6486715438	0.8238277546
sp|P33174|KIF4_MOUSE	0.1266111695	0.9463601960
sp|P33175|KIF5A_MOUSE	-1.1129658027	0.2255822699
sp|P33215|NEDD1_MOUSE	-0.4930655677	0.6647897771
sp|P33609|DPOLA_MOUSE	-0.1160271241	0.9709753255
sp|P33610|PRI2_MOUSE	0.1480305819	0.8889499117
sp|P33611|DPOA2_MOUSE	0.6349755598	0.8565185115
sp|P34022|RANG_MOUSE	1.1435802464	0.2992946394
sp|P34152|FAK1_MOUSE	0.0802515233	0.9415183072
sp|P35278|RAB5C_MOUSE;sp|Q9CQD1|RAB5A_MOUSE;sp|P61021|RAB5B_MOUSE	0.6807335805	0.2972007316
sp|P35486|ODPA_MOUSE	-1.0571314627	0.8534982675
sp|P35546|RET_MOUSE	-0.4728306256	0.7455451293
sp|P35550|FBRL_MOUSE	0.3923706808	0.7487634898
sp|P35564|CALX_MOUSE	-0.1855742991	0.8929805650
sp|P35601|RFC1_MOUSE	0.2461708320	0.8730906704
sp|P35700|PRDX1_MOUSE	-0.2736021416	0.7996619008
sp|P35922|FMR1_MOUSE	1.1970393625	0.1809693461
sp|P35979|RL12_MOUSE	0.5525678950	0.6096912452
sp|P35980|RL18_MOUSE	1.0607307839	0.2255822699
sp|P36916|GNL1_MOUSE	0.0933801739	0.9616908884
sp|P37913|DNLI1_MOUSE	-0.2885398622	0.9000566994
sp|P38585|TTL_MOUSE	-0.4684425462	0.8877173565
sp|P38647|GRP75_MOUSE	-0.1580461415	0.8848713284
sp|P39053|DYN1_MOUSE	0.6939729326	0.8229699556
sp|P39054|DYN2_MOUSE	0.6624684102	0.8616439727
sp|P39061|COIA1_MOUSE	0.4252505157	0.7344798989
sp|P39098|MA1A2_MOUSE	-1.6371246794	0.3756468592
sp|P39447|ZO1_MOUSE	0.1654574403	0.9330487762
sp|P39749|FEN1_MOUSE	-0.0875737780	0.9660765644
sp|P40630|TFAM_MOUSE	-0.3418476763	0.7988804483
sp|P40694|SMBP2_MOUSE	0.5538331343	0.7444080358
sp|P41105|RL28_MOUSE	1.2545014108	0.2683281112
sp|P42208|SEPT2_MOUSE	-0.0807083878	0.9703040939
sp|P42669|PURA_MOUSE	0.4487122352	0.6452493087
sp|P42932|TCPQ_MOUSE	-0.6136041867	0.6647897771
sp|P43247|MSH2_MOUSE	-0.0125425502	0.9951325399
sp|P43274|H14_MOUSE	-0.6479667656	0.7344798989
sp|P43275|H11_MOUSE	-0.7825042608	0.7487634898
sp|P43276|H15_MOUSE	-0.7560005677	0.7776753004
sp|P43277|H13_MOUSE	-0.8097279938	0.6745864778
sp|P45481|CBP_MOUSE	-0.5969815735	0.4646834616
sp|P46096|SYT1_MOUSE	-0.0450579917	0.9797942876
sp|P46414|CDN1B_MOUSE	-1.2042227846	0.1758725540
sp|P46471|PRS7_MOUSE	-0.2461870913	0.9151261430
sp|P46662|MERL_MOUSE	-0.0443610609	0.9774213311
sp|P46718|PDCD2_MOUSE	-0.2486641980	0.8702839830
sp|P46935|NEDD4_MOUSE	1.3732522273	0.4019448009
sp|P46978|STT3A_MOUSE	-0.2935437134	0.7996619008
sp|P47753|CAZA1_MOUSE	-0.7929682519	0.6055804143
sp|P47754|CAZA2_MOUSE	-0.1333306780	0.8877173565
sp|P47757|CAPZB_MOUSE	-0.0323728143	0.9839066309
sp|P47758|SRPRB_MOUSE	0.0246657282	0.9860480143
sp|P47857|PFKAM_MOUSE	0.5480511708	0.7487634898
sp|P47911|RL6_MOUSE	1.1307335058	0.0573730407
sp|P47915|RL29_MOUSE	0.8818396767	0.3787523275
sp|P47934|CACP_MOUSE	-0.0511397516	0.9804652338
sp|P47962|RL5_MOUSE	1.1502080046	0.1616771526
sp|P47963|RL13_MOUSE	0.8981209861	0.1670780509
sp|P48024|EIF1_MOUSE;sp|Q9CXU9|EIF1B_MOUSE	-0.1037485486	0.9616908884
sp|P48678|LMNA_MOUSE	-0.3549699166	0.8664404883
sp|P48962|ADT1_MOUSE	0.4459448867	0.6960259717
sp|P49117|NR2C2_MOUSE	-0.2258643349	0.8975669890
sp|P49135|ERCC3_MOUSE	-0.2754383215	0.9166009026
sp|P49717|MCM4_MOUSE	0.2762059239	0.9001757017
sp|P49718|MCM5_MOUSE	-0.0926051956	0.9559863013
sp|P49962|SRP09_MOUSE	0.4454739165	0.7295574264
sp|P50096|IMDH1_MOUSE	0.6798675890	0.6861951343
sp|P50171|DHB8_MOUSE	0.1783025652	0.9103650399
sp|P50544|ACADV_MOUSE	1.2936732643	0.4019448009
sp|P50580|PA2G4_MOUSE	0.0241990922	0.9845789347
sp|P50586|TUB_MOUSE	-0.8473889768	0.7118417361
sp|P51125|ICAL_MOUSE	-1.3669331037	0.5945349643
sp|P51150|RAB7A_MOUSE	-0.7010310337	0.5699097814
sp|P51410|RL9_MOUSE	0.5239529497	0.5150364140
sp|P51432|PLCB3_MOUSE	-0.6804934376	0.4646834616
sp|P51660|DHB4_MOUSE	0.2130621710	0.8574000995
sp|P51859|HDGF_MOUSE	-0.7279723530	0.4063808052
sp|P51881|ADT2_MOUSE	-0.1171769314	0.9216226637
sp|P51954|NEK1_MOUSE	-0.8501442530	0.6750616456
sp|P52293|IMA1_MOUSE	0.0339219616	0.9804652338
sp|P52431|DPOD1_MOUSE	0.1094453154	0.9340679758
sp|P52432|RPAC1_MOUSE	-0.9181642787	0.2816463407
sp|P52479|UBP10_MOUSE	0.4083818164	0.7103030524
sp|P52480|KPYM_MOUSE	0.0714782915	0.9694024164
sp|P52651|RHOX5_MOUSE	-0.1595051644	0.9352988012
sp|P52912|TIA1_MOUSE	-0.1844352447	0.9352901282
sp|P53026|RL10A_MOUSE	1.2114431910	0.0556859254
sp|P53395|ODB2_MOUSE	-0.8211646000	0.7183300003
sp|P53986|MOT1_MOUSE	-0.2576611334	0.9058285524
sp|P53994|RAB2A_MOUSE	-0.6541183478	0.5414365952
sp|P54071|IDHP_MOUSE	0.4802848879	0.7414806462
sp|P54099|DPOG1_MOUSE	0.2469147408	0.8946393520
sp|P54103|DNJC2_MOUSE	-0.5094239650	0.6452493087
sp|P54116|STOM_MOUSE	0.0277369382	0.9845789347
sp|P54285|CACB3_MOUSE	0.8793154263	0.6016099756
sp|P54823|DDX6_MOUSE	0.3325403907	0.7487634898
sp|P55096|ABCD3_MOUSE	0.1206728817	0.9153803060
sp|P55194|3BP1_MOUSE	0.4855329233	0.6452493087
sp|P55937|GOGA3_MOUSE	-0.4037222848	0.8372383184
sp|P56135|ATPK_MOUSE	0.5121503031	0.6896911660
sp|P56183|RRP1_MOUSE	-0.1853181518	0.9000566994
sp|P56480|ATPB_MOUSE	-0.2869467079	0.8434130634
sp|P56581|TDG_MOUSE	-0.2644053052	0.8730906704
sp|P56671|MAZ_MOUSE	1.5004073427	0.6452493087
sp|P56959|FUS_MOUSE	1.0527806637	0.0783462232
sp|P56960|EXOSX_MOUSE	0.7173865241	0.3030641738
sp|P57722|PCBP3_MOUSE	0.5032986582	0.5415564345
sp|P57724|PCBP4_MOUSE	0.0968897634	0.9623206578
sp|P57746|VATD_MOUSE	-0.2485560020	0.8098753436
sp|P57776|EF1D_MOUSE	-0.7421275736	0.3091897399
sp|P57784|RU2A_MOUSE	-0.1861843857	0.8519345720
sp|P57787|MOT4_MOUSE	-0.4346242539	0.6745864778
sp|P58059|RT21_MOUSE	1.3998385899	0.0867605633
sp|P58069|RASA2_MOUSE	-0.4531142311	0.8292702323
sp|P58137|ACOT8_MOUSE	-0.8654102066	0.2213621938
sp|P58252|EF2_MOUSE	-0.2572757102	0.8559727247
sp|P58269|DPF3_MOUSE	-0.6998377449	0.5754569013
sp|P58468|F207A_MOUSE	0.1793663766	0.8929805650
sp|P58501|PAXB1_MOUSE	0.5751578482	0.6156550318
sp|P58854|GCP3_MOUSE	0.2837242863	0.7785512610
sp|P58871|TB182_MOUSE	-0.6789987113	0.8537074802
sp|P59016|VP33B_MOUSE	0.2238531062	0.8946739255
sp|P59325|IF5_MOUSE	-0.8493100872	0.8434130634
sp|P59326|YTHD1_MOUSE	0.9419007997	0.2038285306
sp|P59470|RPC2_MOUSE	-0.9745356291	0.3124342120
sp|P59708|SF3B6_MOUSE	0.8059382987	0.3060565778
sp|P59764|DOCK4_MOUSE	-0.3928342397	0.8286849743
sp|P59941|SIR6_MOUSE	-0.4824175876	0.8438623618
sp|P59999|ARPC4_MOUSE	0.2955679877	0.8715242729
sp|P60122|RUVB1_MOUSE	-0.1281464227	0.9095574190
sp|P60229|EIF3E_MOUSE	0.3962047756	0.8524047506
sp|P60335|PCBP1_MOUSE	0.0320736093	0.9880798649
sp|P60469|LIPA3_MOUSE	-0.2357248144	0.8372383184
sp|P60670|NPL4_MOUSE	0.0385087473	0.9781773320
sp|P60762|MO4L1_MOUSE	0.3543081063	0.8574651093
sp|P60824|CIRBP_MOUSE	-0.1972332737	0.9174871540
sp|P60843|IF4A1_MOUSE	1.0925720118	0.2148616870
sp|P60867|RS20_MOUSE	1.0658376173	0.5653944780
sp|P61022|CHP1_MOUSE	0.2075161008	0.8324888555
sp|P61027|RAB10_MOUSE;sp|Q9D1G1|RAB1B_MOUSE;sp|Q9DD03|RAB13_MOUSE;sp|P61028|RAB8B_MOUSE;sp|P55258|RAB8A_MOUSE;sp|Q8K386|RAB15_MOUSE	-0.1139638776	0.9027881781
sp|P61161|ARP2_MOUSE	0.6919635934	0.6576917892
sp|P61164|ACTZ_MOUSE	-0.1749300913	0.9312556668
sp|P61211|ARL1_MOUSE	-0.0266581573	0.9880798649
sp|P61222|ABCE1_MOUSE	0.2263755208	0.8730906704
sp|P61255|RL26_MOUSE	0.3793187715	0.7947845429
sp|P61358|RL27_MOUSE	0.1682427027	0.8889499117
sp|P61514|RL37A_MOUSE	0.3853279282	0.9027881781
sp|P61600|NAA20_MOUSE	-0.1888818481	0.9616908884
sp|P61620|S61A1_MOUSE;sp|Q9JLR1|S61A2_MOUSE	0.1748739465	0.9103650399
sp|P61750|ARF4_MOUSE	0.2623169297	0.8730906704
sp|P61759|PFD3_MOUSE	0.1067977715	0.9676472063
sp|P61804|DAD1_MOUSE	-0.3189521051	0.8808837780
sp|P61965|WDR5_MOUSE	-0.1578781880	0.9352901282
sp|P61979|HNRPK_MOUSE	-0.5685230726	0.5581364586
sp|P61982|1433G_MOUSE	-0.2606173227	0.7575124610
sp|P62082|RS7_MOUSE	-0.0982155322	0.9413865416
sp|P62137|PP1A_MOUSE	0.0312749900	0.9845789347
sp|P62141|PP1B_MOUSE	-0.7717792581	0.6686174187
sp|P62196|PRS8_MOUSE	-0.2004785802	0.9352901282
sp|P62242|RS8_MOUSE	0.5376157536	0.5984927134
sp|P62245|RS15A_MOUSE	0.1612017068	0.8775706190
sp|P62259|1433E_MOUSE	-0.1474366627	0.8877173565
sp|P62264|RS14_MOUSE	0.2447379376	0.7694980013
sp|P62267|RS23_MOUSE	1.0708424573	0.1972325481
sp|P62270|RS18_MOUSE	1.9267199795	0.0506311523
sp|P62281|RS11_MOUSE	0.1667434441	0.8724465332
sp|P62301|RS13_MOUSE	0.6326591642	0.3850711336
sp|P62311|LSM3_MOUSE	-0.4123018527	0.6833543655
sp|P62313|LSM6_MOUSE	-0.4539131011	0.7183300003
sp|P62322|LSM5_MOUSE	-0.5323692814	0.7988804483
sp|P62482|KCAB2_MOUSE	-0.5948599356	0.7069972149
sp|P62484|ABI2_MOUSE	0.2535495205	0.8664404883
sp|P62488|RPB7_MOUSE	-0.1435936994	0.9304408719
sp|P62627|DLRB1_MOUSE	-1.7737007702	0.6452493087
sp|P62631|EF1A2_MOUSE	0.0426320007	0.9845789347
sp|P62702|RS4X_MOUSE	0.5875181247	0.4837865261
sp|P62715|PP2AB_MOUSE	0.1055192681	0.9155586809
sp|P62717|RL18A_MOUSE	1.2401779419	0.4576209271
sp|P62743|AP2S1_MOUSE	-0.2759498647	0.7891413356
sp|P62751|RL23A_MOUSE	-0.1380453480	0.9000566994
sp|P62754|RS6_MOUSE	0.1537811031	0.8871850958
sp|P62806|H4_MOUSE	-0.3295202279	0.8043960196
sp|P62814|VATB2_MOUSE	0.4462965070	0.8043805900
sp|P62821|RAB1A_MOUSE	-0.2436140091	0.8584812009
sp|P62827|RAN_MOUSE	-0.4014828054	0.6590144863
sp|P62830|RL23_MOUSE	0.7880105135	0.3373113462
sp|P62843|RS15_MOUSE	0.0354542335	0.9880798649
sp|P62849|RS24_MOUSE	0.9501941089	0.3307584790
sp|P62852|RS25_MOUSE	1.4335582068	0.1347385321
sp|P62855|RS26_MOUSE	0.1427116062	0.8929805650
sp|P62862|RS30_MOUSE	0.1863021893	0.9352901282
sp|P62869|ELOB_MOUSE	-0.1159193415	0.9188359750
sp|P62874|GBB1_MOUSE	-0.5946316246	0.7047001908
sp|P62878|RBX1_MOUSE	0.2449796736	0.9061041677
sp|P62880|GBB2_MOUSE;sp|P29387|GBB4_MOUSE	-0.4619149443	0.5981931043
sp|P62889|RL30_MOUSE	0.9179257157	0.5519736590
sp|P62892|RL39_MOUSE	-0.2545577394	0.9449497134
sp|P62897|CYC_MOUSE	0.3591764250	0.8043293263
sp|P62900|RL31_MOUSE	0.2502838676	0.8043293263
sp|P62908|RS3_MOUSE	0.9110634462	0.6016099756
sp|P62911|RL32_MOUSE	0.2150156878	0.8877173565
sp|P62915|TF2B_MOUSE	0.0071230180	0.9951968685
sp|P62918|RL8_MOUSE	1.0635606695	0.1016800628
sp|P62960|YBOX1_MOUSE	0.0994131098	0.9166808866
sp|P62996|TRA2B_MOUSE	0.4941734085	0.7075276984
sp|P63017|HSP7C_MOUSE	-0.1210039894	0.9105281697
sp|P63034|CYH2_MOUSE	-0.8283531644	0.3411016334
sp|P63037|DNJA1_MOUSE	0.3496150320	0.6729099484
sp|P63038|CH60_MOUSE	0.1337172275	0.9157031096
sp|P63073|IF4E_MOUSE	0.7173015495	0.6247884747
sp|P63085|MK01_MOUSE	1.0822837058	0.4097135022
sp|P63087|PP1G_MOUSE	-0.2506879676	0.8584812009
sp|P63101|1433Z_MOUSE	-0.2183755758	0.8372383184
sp|P63154|CRNL1_MOUSE	-0.0434757775	0.9771451389
sp|P63158|HMGB1_MOUSE	0.3255099583	0.8724465332
sp|P63168|DYL1_MOUSE	0.7807686226	0.7183300003
sp|P63242|IF5A1_MOUSE;sp|Q8BGY2|IF5A2_MOUSE	0.2695634718	0.8524047506
sp|P63260|ACTG_MOUSE;sp|P60710|ACTB_MOUSE	-0.4846397560	0.6861951343
sp|P63268|ACTH_MOUSE;sp|P68134|ACTS_MOUSE;sp|P68033|ACTC_MOUSE;sp|P62737|ACTA_MOUSE	-0.4802819035	0.8524047506
sp|P63276|RS17_MOUSE	0.7553881750	0.5058938060
sp|P63323|RS12_MOUSE	2.4314050027	0.0719681951
sp|P67778|PHB_MOUSE	-0.6822945757	0.6014618308
sp|P67871|CSK2B_MOUSE	0.7218906401	0.6452493087
sp|P67984|RL22_MOUSE	0.7557970470	0.3639645291
sp|P68254|1433T_MOUSE	-0.2315011948	0.8608615411
sp|P68369|TBA1A_MOUSE;sp|P05213|TBA1B_MOUSE;sp|P68373|TBA1C_MOUSE;sp|P68368|TBA4A_MOUSE	0.0777033700	0.9573941126
sp|P68372|TBB4B_MOUSE;sp|Q9D6F9|TBB4A_MOUSE	-0.0864328497	0.9560357473
sp|P68510|1433F_MOUSE	-0.9247811647	0.5519736590
sp|P69566|RANB9_MOUSE	-0.9793079063	0.7038261035
sp|P70122|SBDS_MOUSE	0.0366231163	0.9880798649
sp|P70168|IMB1_MOUSE	0.1124640312	0.9503774057
sp|P70175|DLG3_MOUSE	0.7284796391	0.6160255307
sp|P70182|PI51A_MOUSE	1.0592604051	0.4646834616
sp|P70218|M4K1_MOUSE	0.3884054276	0.7945999948
sp|P70255|NFIC_MOUSE	-0.1570785440	0.9479314294
sp|P70257|NFIX_MOUSE	2.0783107906	0.2253676668
sp|P70279|SURF6_MOUSE	0.8523339573	0.4924975027
sp|P70288|HDAC2_MOUSE	0.1499450749	0.9482154001
sp|P70302|STIM1_MOUSE	0.0508645613	0.9887603376
sp|P70318|TIAR_MOUSE	-0.1600502805	0.9273469197
sp|P70340|SMAD1_MOUSE	-0.3830482485	0.7804939611
sp|P70362|UFD1_MOUSE	-0.3794829169	0.7184003665
sp|P70372|ELAV1_MOUSE	-0.3290843003	0.7424732926
sp|P70388|RAD50_MOUSE	-0.1855566067	0.9103650399
sp|P70398|USP9X_MOUSE	0.8712104822	0.4852881962
sp|P70460|VASP_MOUSE	0.0262092564	0.9880798649
sp|P70700|RPA2_MOUSE	-0.2897026487	0.8730906704
sp|P80313|TCPH_MOUSE	-0.5710288849	0.7118417361
sp|P80314|TCPB_MOUSE	-0.6555157267	0.5273021473
sp|P80315|TCPD_MOUSE	-0.5347611988	0.6776789193
sp|P80316|TCPE_MOUSE	-0.6514215081	0.6131873594
sp|P80317|TCPZ_MOUSE	-0.6214435975	0.6647897771
sp|P80318|TCPG_MOUSE	-0.4464939775	0.7344798989
sp|P81122|IRS2_MOUSE	0.1309361530	0.9148295981
sp|P83510|TNIK_MOUSE	0.5835005670	0.5415564345
sp|P83741|WNK1_MOUSE	-1.6877699516	0.4838401249
sp|P83870|PHF5A_MOUSE	0.6240810458	0.6707995403
sp|P83882|RL36A_MOUSE	2.3550908023	0.4501460384
sp|P83887|TBG1_MOUSE	0.8737891822	0.2276436513
sp|P83940|ELOC_MOUSE	-0.4684303599	0.7996619008
sp|P84089|ERH_MOUSE	0.7724203235	0.6018210839
sp|P84091|AP2M1_MOUSE	0.2120017321	0.8730906704
sp|P84099|RL19_MOUSE	0.7566226802	0.4736418908
sp|P84104|SRSF3_MOUSE	-1.1786682619	0.1471748617
sp|P84244|H33_MOUSE;sp|P84228|H32_MOUSE;sp|P68433|H31_MOUSE;sp|P02301|H3C_MOUSE	-0.6907788478	0.5699097814
sp|P97304|RPAC2_MOUSE	-0.8646428798	0.4289335631
sp|P97310|MCM2_MOUSE	0.5429277412	0.8728030912
sp|P97311|MCM6_MOUSE	0.0489825461	0.9883471176
sp|P97351|RS3A_MOUSE	0.2475958200	0.7900434688
sp|P97357|TAF1A_MOUSE	-0.4448314008	0.7672402724
sp|P97366|EVI5_MOUSE	-0.1778249654	0.9432716524
sp|P97376|FRG1_MOUSE	0.0763993748	0.9591247514
sp|P97379|G3BP2_MOUSE	0.6221154064	0.6096912452
sp|P97386|DNLI3_MOUSE	-0.7771902509	0.3466942238
sp|P97393|RHG05_MOUSE	-0.0078201070	0.9975138871
sp|P97427|DPYL1_MOUSE	0.1747146815	0.9187726622
sp|P97433|ARG28_MOUSE	-0.2083583968	0.9492896412
sp|P97434|MPRIP_MOUSE	0.3594088044	0.8229699556
sp|P97450|ATP5J_MOUSE	0.0412517614	0.9845789347
sp|P97452|BOP1_MOUSE	0.8068469539	0.4736418908
sp|P97454|SMAD5_MOUSE	0.2225166178	0.8309526911
sp|P97461|RS5_MOUSE	1.5996786895	0.0867605633
sp|P97464|EXT1_MOUSE;sp|Q9JKV7|EXTL1_MOUSE	0.3378603606	0.8366024139
sp|P97473|TRBP2_MOUSE	-0.1773936163	0.8996829960
sp|P97496|SMRC1_MOUSE	-0.2888228152	0.8730906704
sp|P97742|CPT1A_MOUSE	0.1654152077	0.8608615411
sp|P97760|RPB3_MOUSE	-0.4327267846	0.6067208788
sp|P97770|THUM3_MOUSE	-0.6112012150	0.8438623618
sp|P97789|XRN1_MOUSE	0.5145083332	0.6014618308
sp|P97801|SMN_MOUSE	1.1520024180	0.5620382439
sp|P97820|M4K4_MOUSE	-0.0002472519	0.9992838917
sp|P97855|G3BP1_MOUSE	0.5917468273	0.4724997104
sp|P97863|NFIB_MOUSE	-0.1413844601	0.9415183072
sp|P97868|RBBP6_MOUSE	-0.4258177335	0.8808837780
sp|P97927|LAMA4_MOUSE	-0.1383991719	0.9463056122
sp|P98203|ARVC_MOUSE	0.3411723571	0.7366631854
sp|P99024|TBB5_MOUSE	0.1884894301	0.8769669978
sp|P99027|RLA2_MOUSE	0.9852506139	0.2992946394
sp|Q00547|HMMR_MOUSE	0.0521325197	0.9804652338
sp|Q00899|TYY1_MOUSE	-0.4622633072	0.6160255307
sp|Q01147|CREB1_MOUSE	0.1317758818	0.9340679758
sp|Q01237|HMDH_MOUSE	-0.8509131371	0.7065989156
sp|Q01320|TOP2A_MOUSE	-0.7743564565	0.6647897771
sp|Q01730|RSU1_MOUSE	0.2670481655	0.8946393520
sp|Q01853|TERA_MOUSE	-0.3439346280	0.7514900034
sp|Q02053|UBA1_MOUSE	0.1713042490	0.9482154001
sp|Q02257|PLAK_MOUSE	-0.7643649118	0.8580283420
sp|Q03141|MARK3_MOUSE	1.1182807114	0.6146020732
sp|Q03173|ENAH_MOUSE	0.1757172965	0.9027881781
sp|Q03265|ATPA_MOUSE	-0.2361870240	0.8664404883
sp|Q03958|PFD6_MOUSE	-0.2062973461	0.8434130634
sp|Q03963|E2AK2_MOUSE	-0.0880240747	0.9616908884
sp|Q04692|SMRCD_MOUSE	0.0219102636	0.9883471176
sp|Q04735|CDK16_MOUSE;sp|Q8K0D0|CDK17_MOUSE	0.0089325010	0.9951325399
sp|Q04750|TOP1_MOUSE	-0.5914132748	0.6563783805
sp|Q04841|3MG_MOUSE	0.1605508429	0.9166808866
sp|Q05512|MARK2_MOUSE	0.3793260787	0.8351210873
sp|Q05915|GCH1_MOUSE	0.2571834549	0.8572829536
sp|Q05920|PYC_MOUSE	-0.4537510281	0.7170774500
sp|Q05BC3|EMAL1_MOUSE	-1.2670436181	0.1404052139
sp|Q05CL8|LARP7_MOUSE	1.2601163621	0.1471748617
sp|Q05D44|IF2P_MOUSE	-0.1802486054	0.8946393520
sp|Q06180|PTN2_MOUSE	-0.4063831043	0.8043293263
sp|Q06185|ATP5I_MOUSE	0.1093945696	0.9723403696
sp|Q07231|ZSC21_MOUSE;sp|Q571J5|Z354C_MOUSE;sp|Q8C827|ZFP62_MOUSE	1.3882576330	0.6616118049
sp|Q07417|ACADS_MOUSE	1.5018825061	0.3632703448
sp|Q07646|MEST_MOUSE	0.7709883926	0.3984781499
sp|Q07832|PLK1_MOUSE	-0.2099637194	0.8616439727
sp|Q08288|LYAR_MOUSE	0.0585104953	0.9806083253
sp|Q08297|RAD51_MOUSE	0.0729426088	0.9694024164
sp|Q08639|TFDP1_MOUSE	0.7833012426	0.7985423177
sp|Q08943|SSRP1_MOUSE	-1.0948849437	0.6647897771
sp|Q09XV5|CHD8_MOUSE	-0.6012658065	0.5581364586
sp|Q0HA38|TT21B_MOUSE	0.9426416827	0.6972122357
sp|Q0KL02|TRIO_MOUSE	0.7638969703	0.6576917892
sp|Q0P678|ZCH18_MOUSE	0.0306082649	0.9883471176
sp|Q0VBL3|RBM15_MOUSE	0.7108018849	0.6647897771
sp|Q0VGU4|VGF_MOUSE	1.6723844422	0.1079500375
sp|Q0VGY8|TANC1_MOUSE	-0.1177289463	0.9157031096
sp|Q149F1|RUSD2_MOUSE	-0.8520696506	0.5273021473
sp|Q14AX6|CDK12_MOUSE	-0.6477521515	0.6165461993
sp|Q1HFZ0|NSUN2_MOUSE	0.7962073335	0.1758725540
sp|Q2KN98|CYTSA_MOUSE	-1.0743129262	0.2081093526
sp|Q2TPA8|HSDL2_MOUSE	-0.0758017513	0.9769765177
sp|Q3TAS6|EMC10_MOUSE	-0.8961019071	0.2310738453
sp|Q3TC46|PATL1_MOUSE	-0.9316178467	0.3526923499
sp|Q3TCH7|CUL4A_MOUSE	-0.1886733368	0.8877173565
sp|Q3TDQ1|STT3B_MOUSE	-0.2732958837	0.8546583578
sp|Q3TEA8|HP1B3_MOUSE	-0.4428655814	0.7900002070
sp|Q3TFK5|GPTC4_MOUSE	-0.2188218908	0.9340679758
sp|Q3THE2|ML12B_MOUSE;sp|Q9CQ19|MYL9_MOUSE	-0.0737416510	0.9781773320
sp|Q3THG9|AASD1_MOUSE	-0.8541492568	0.8098753436
sp|Q3THK3|T2FA_MOUSE	-0.0088270906	0.9951325399
sp|Q3THS6|METK2_MOUSE	-0.5733503786	0.7252015852
sp|Q3THW5|H2AV_MOUSE;sp|P0C0S6|H2AZ_MOUSE;sp|P27661|H2AX_MOUSE	-0.6660281607	0.5645529824
sp|Q3TIU4|PDE12_MOUSE	-0.1941076952	0.9415183072
sp|Q3TIV5|ZC3HF_MOUSE	-0.3640258905	0.7455451293
sp|Q3TIX9|SNUT2_MOUSE	0.0958851215	0.9533339061
sp|Q3TJZ6|FA98A_MOUSE	0.9116156727	0.2433574016
sp|Q3TKR3|NAL4C_MOUSE	0.5339686325	0.4736418908
sp|Q3TKT4|SMCA4_MOUSE	-0.7309104043	0.3639645291
sp|Q3TKY6|CWC27_MOUSE	-0.0983862221	0.9703040939
sp|Q3TL26|TFB2M_MOUSE	1.1758305662	0.5371294145
sp|Q3TLD5|RMP_MOUSE	-0.2556203354	0.8702839830
sp|Q3TLH4|PRC2C_MOUSE	0.1945259373	0.8875850296
sp|Q3TSG4|ALKB5_MOUSE	0.4180658241	0.6647897771
sp|Q3TUH1|TAM41_MOUSE	0.7626453744	0.5343006119
sp|Q3TUU5|TEX30_MOUSE;REV__sp|Q8CFG8|CS1B_MOUSE	-0.1651251537	0.9352901282
sp|Q3TWW8|SRSF6_MOUSE	0.3906518213	0.7118417361
sp|Q3TX08|TRM1_MOUSE	-0.9626492318	0.6658952215
sp|Q3TXT3|SOSSC_MOUSE	0.7154824827	0.6647897771
sp|Q3TZX3|S2533_MOUSE	-0.3256914696	0.7455451293
sp|Q3TZX8|NOL9_MOUSE	-1.2938018593	0.3124342120
sp|Q3TZZ7|ESYT2_MOUSE	0.5813971863	0.5608928795
sp|Q3U0V1|FUBP2_MOUSE	1.0670771051	0.0643977780
sp|Q3U186|SYRM_MOUSE	0.0831665264	0.9479314294
sp|Q3U1C6|TATD3_MOUSE	-0.1597338182	0.9312556668
sp|Q3U1G5|I20L2_MOUSE	-0.1969821918	0.9103650399
sp|Q3U1J4|DDB1_MOUSE	-0.3791911434	0.7137762797
sp|Q3U2K0|F193B_MOUSE	0.3422180637	0.8840591709
sp|Q3U2U7|MET17_MOUSE	0.2707115436	0.8808837780
sp|Q3U308|CTU2_MOUSE	0.3163719099	0.8616439727
sp|Q3U319|BRE1B_MOUSE	-0.3506823150	0.8616439727
sp|Q3U6U5|GTPB6_MOUSE	0.4514152967	0.6695666427
sp|Q3U7R1|ESYT1_MOUSE	1.1696066115	0.3933104611
sp|Q3U821|WDR75_MOUSE	-0.0085279499	0.9966637822
sp|Q3U9G9|LBR_MOUSE	-0.0351060098	0.9804652338
sp|Q3UCQ1|FOXK2_MOUSE	-0.5404669813	0.7295574264
sp|Q3UE17|MEX3D_MOUSE	-0.0896055657	0.9419201436
sp|Q3UEB3|PUF60_MOUSE	0.9435733903	0.1621918304
sp|Q3UFB2|BCD1_MOUSE	-0.2059696284	0.8852305404
sp|Q3UFM5|NOM1_MOUSE	0.4836085823	0.8090426718
sp|Q3UFS4|GPT11_MOUSE	0.1457105582	0.9479314294
sp|Q3UFY8|TM10C_MOUSE	1.4089387335	0.1173949648
sp|Q3UGC7|EI3JA_MOUSE;sp|Q66JS6|EI3JB_MOUSE	0.1498210951	0.9479314294
sp|Q3UGS4|MCRI1_MOUSE	-0.0127845123	0.9951325399
sp|Q3UH60|DIP2B_MOUSE	-0.0629123201	0.9845789347
sp|Q3UHB1|NT5D3_MOUSE	1.0264401121	0.4889579545
sp|Q3UHC0|TNR6C_MOUSE	-0.1432081198	0.9012073502
sp|Q3UHC7|DAB2P_MOUSE;sp|Q8C2K5|RASL3_MOUSE;sp|F6SEU4|SYGP1_MOUSE	-0.1030860364	0.9630000469
sp|Q3UHJ0|AAK1_MOUSE	-0.4041533607	0.8324888555
sp|Q3UHK8|TNR6A_MOUSE	0.1676303820	0.8889499117
sp|Q3UHL1|CAMKV_MOUSE	-0.1893120797	0.9103650399
sp|Q3UHU5|MTCL1_MOUSE	-0.3205422270	0.7709826419
sp|Q3UHX2|HAP28_MOUSE	0.2921949217	0.8715242729
sp|Q3UIA2|RHG17_MOUSE	-0.2662646417	0.8864288255
sp|Q3UJB9|EDC4_MOUSE	1.1585196013	0.6014618308
sp|Q3UJD6|UBP19_MOUSE	-0.3340088578	0.8116918937
sp|Q3UJK4|GTPB2_MOUSE	-0.1079824532	0.9427376890
sp|Q3UKJ7|SMU1_MOUSE	0.2696793027	0.8519345720
sp|Q3UL36|ARGL1_MOUSE	0.6139628959	0.8715242729
sp|Q3ULD5|MCCB_MOUSE	0.1613369837	0.9463056122
sp|Q3ULF4|SPG7_MOUSE	0.0786443550	0.9703040939
sp|Q3ULW8|PARP3_MOUSE	-0.6287326859	0.5981931043
sp|Q3UM18|LSG1_MOUSE	0.0573300638	0.9676472063
sp|Q3UMC0|AFG2H_MOUSE	0.5256800580	0.4936043129
sp|Q3UMF0|COBL1_MOUSE	-0.3158007526	0.9000566994
sp|Q3UMQ8|NAF1_MOUSE	0.6448132507	0.4912430575
sp|Q3UMT1|PP12C_MOUSE	-0.5803541828	0.6851727245
sp|Q3UMU9|HDGR2_MOUSE	-1.3594392837	0.2860271954
sp|Q3UMY5|EMAL4_MOUSE	-1.1035287374	0.1347385321
sp|Q3UPH7|ARH40_MOUSE	-0.4205789427	0.7529186028
sp|Q3UQ28|PXDN_MOUSE	-0.4422147713	0.7274115133
sp|Q3UQ44|IQGA2_MOUSE	-1.4798663942	0.2351197405
sp|Q3URQ0|TEX10_MOUSE	-0.4066579201	0.8444764551
sp|Q3URQ7|MTHSD_MOUSE	0.1051250567	0.9488379514
sp|Q3URU2|PEG3_MOUSE	-0.0439800732	0.9723646811
sp|Q3USH5|SFSWA_MOUSE	-0.5733822317	0.6729099484
sp|Q3UU96|MRCKA_MOUSE	-0.1085399280	0.9723646811
sp|Q3UUQ7|PGAP1_MOUSE	-0.3220329711	0.7441925435
sp|Q3UVG3|F91A1_MOUSE	0.9933443544	0.6568126741
sp|Q3UVL4|VPS51_MOUSE	0.2235014674	0.9432716524
sp|Q3UYV9|NCBP1_MOUSE	0.0962746628	0.9347349980
sp|Q3UZ01|RNPC3_MOUSE	-0.2720500088	0.9300353486
sp|Q3V2Q8|N42L1_MOUSE	0.9773151116	0.7280069933
sp|Q3V3R1|C1TM_MOUSE	-0.2584817182	0.8715242729
sp|Q3V3V9|CARL2_MOUSE	0.2400101642	0.7945999948
sp|Q45KJ6|LN28B_MOUSE	-0.1122795045	0.9193738856
sp|Q497V5|SRBD1_MOUSE	0.2352138705	0.8877173565
sp|Q4FZF3|DDX49_MOUSE	-0.0393777937	0.9839066309
sp|Q4JIM5|ABL2_MOUSE	0.1675467484	0.9258119290
sp|Q4U2R1|HERC2_MOUSE	-0.4535627739	0.7646596758
sp|Q4VA53|PDS5B_MOUSE	-0.3804914283	0.7065989156
sp|Q4VAA2|CDV3_MOUSE	0.1016096644	0.9613420877
sp|Q4VBE8|WDR18_MOUSE	-0.4650596772	0.5754569013
sp|Q4VGL6|RC3H1_MOUSE	1.4345756680	0.1606887385
sp|Q501J6|DDX17_MOUSE	0.6408496543	0.4073729367
sp|Q505D7|OPA3_MOUSE	1.2742830979	0.4696645344
sp|Q505F5|LRC47_MOUSE	-0.2109868794	0.8616439727
sp|Q52KI8|SRRM1_MOUSE	-0.3408271555	0.8286849743
sp|Q569Z5|DDX46_MOUSE	0.1895135768	0.8975669890
sp|Q56A08|GPKOW_MOUSE	0.0440483918	0.9769765177
sp|Q5BLK4|TUT7_MOUSE	0.8011016202	0.6094680945
sp|Q5BU09|EAPP_MOUSE	-0.5488322729	0.8437600384
sp|Q5DTM8|BRE1A_MOUSE	-0.5198457249	0.8286849743
sp|Q5DW34|EHMT1_MOUSE	-1.1902971331	0.4206954225
sp|Q5F2E7|NUFP2_MOUSE	0.4859666150	0.5653944780
sp|Q5F2E8|TAOK1_MOUSE	-0.3391644839	0.8519345720
sp|Q5H8C4|VP13A_MOUSE	0.4836091125	0.8256090124
sp|Q5HZG4|TAF3_MOUSE	-0.6637744834	0.7366631854
sp|Q5HZJ0|RNC_MOUSE	-0.5650830738	0.7088116892
sp|Q5IRJ6|ZNT9_MOUSE	-0.6220795296	0.6960259717
sp|Q5NC05|TTF2_MOUSE	0.4719757564	0.8076990983
sp|Q5NCR9|NSRP1_MOUSE	0.5956390589	0.6647897771
sp|Q5ND52|MRM3_MOUSE	0.3904574034	0.8344895418
sp|Q5RJI5|BRSK1_MOUSE	0.2474884877	0.8664404883
sp|Q5SFM8|RBM27_MOUSE	0.0317516544	0.9845789347
sp|Q5SQX6|CYFP2_MOUSE	0.1031169535	0.9184346766
sp|Q5SSI6|UTP18_MOUSE	-0.0506664167	0.9751076556
sp|Q5SSK3|TEFM_MOUSE	-0.1067415813	0.9644374158
sp|Q5SSL4|ABR_MOUSE	-0.1393973796	0.9103650399
sp|Q5SSW2|PSME4_MOUSE	0.4398683473	0.6861951343
sp|Q5SU73|COIL_MOUSE	-0.2964527270	0.7455451293
sp|Q5SUF2|LC7L3_MOUSE	0.9881967493	0.1972325481
sp|Q5SWD9|TSR1_MOUSE	0.0160067737	0.9887603376
sp|Q5SWP3|NACAD_MOUSE	-1.3631937514	0.1147981299
sp|Q5SWU9|ACACA_MOUSE	-0.6302136314	0.6972122357
sp|Q5U3K5|RABL6_MOUSE	-0.2250529175	0.8889499117
sp|Q5U458|DJC11_MOUSE	0.1832411828	0.9103650399
sp|Q5U4C1|GASP1_MOUSE	0.0673052711	0.9804652338
sp|Q5U4D9|THOC6_MOUSE	0.5591903210	0.6452493087
sp|Q5XFZ0|CR021_MOUSE	1.6740638433	0.8730906704
sp|Q5XG71|UTP20_MOUSE	-0.1028200401	0.9616908884
sp|Q5XJY4|PARL_MOUSE	0.5322926810	0.6707995403
sp|Q5XJY5|COPD_MOUSE	0.1566144445	0.9027881781
sp|Q60520|SIN3A_MOUSE	-0.9324586349	0.1471748617
sp|Q60575|KIF1B_MOUSE;sp|O35071|KIF1C_MOUSE;sp|P33173|KIF1A_MOUSE	1.4812757100	0.2345141265
sp|Q60596|XRCC1_MOUSE	-0.5092399266	0.6452493087
sp|Q60597|ODO1_MOUSE	-0.2008812842	0.9723403696
sp|Q60598|SRC8_MOUSE	-0.1460773482	0.9616908884
sp|Q60605|MYL6_MOUSE	-0.6840701393	0.7137762797
sp|Q60649|CLPB_MOUSE	0.4433668765	0.6018210839
sp|Q60668|HNRPD_MOUSE	0.4642773536	0.5012639382
sp|Q60692|PSB6_MOUSE	1.4422735021	0.1016800628
sp|Q60710|SAMH1_MOUSE	-0.3312211944	0.7354444829
sp|Q60714|S27A1_MOUSE	-0.8644918363	0.5612707887
sp|Q60716|P4HA2_MOUSE	0.1503018295	0.9103650399
sp|Q60722|ITF2_MOUSE	-0.2237009444	0.9001757017
sp|Q60737|CSK21_MOUSE	0.5778165963	0.5923832502
sp|Q60739|BAG1_MOUSE	0.2061505120	0.9187726622
sp|Q60749|KHDR1_MOUSE	0.4319004922	0.7540722725
sp|Q60809|CNOT7_MOUSE	1.2141358534	0.1971817877
sp|Q60817|NACA_MOUSE;sp|P70670|NACAM_MOUSE	-0.8069230361	0.6697750911
sp|Q60848|HELLS_MOUSE	-0.1790047068	0.9210209345
sp|Q60862|ORC2_MOUSE	0.7425008599	0.4736418908
sp|Q60864|STIP1_MOUSE	-0.1061073895	0.9676472063
sp|Q60865|CAPR1_MOUSE	0.6724536693	0.3639645291
sp|Q60875|ARHG2_MOUSE	0.7454895330	0.4838401249
sp|Q60899|ELAV2_MOUSE	0.5456397856	0.5273704742
sp|Q60900|ELAV3_MOUSE	1.0810998616	0.5699097814
sp|Q60930|VDAC2_MOUSE	-0.7404441520	0.4668982991
sp|Q60931|VDAC3_MOUSE	0.6538633930	0.7745188971
sp|Q60932|VDAC1_MOUSE	-0.2791499469	0.8313858978
sp|Q60972|RBBP4_MOUSE	-0.6817686092	0.3850711336
sp|Q60973|RBBP7_MOUSE	-0.5459377146	0.8524047506
sp|Q61029|LAP2B_MOUSE	0.0610685428	0.9616908884
sp|Q61033|LAP2A_MOUSE	-0.7260323382	0.6156550318
sp|Q61035|SYHC_MOUSE;zz|Y-FGCZCont00077|	-0.1209656500	0.9436911390
sp|Q61039|HAND2_MOUSE	-1.0308796103	0.5542295551
sp|Q61043|NIN_MOUSE	-1.2854829821	0.5622911337
sp|Q61048|WBP4_MOUSE	0.2009646868	0.8372383184
sp|Q61103|REQU_MOUSE	0.0998749630	0.9434328765
sp|Q61136|PRP4B_MOUSE	0.0626155951	0.9797942876
sp|Q61142|SPIN1_MOUSE	-0.3725681421	0.7534650677
sp|Q61166|MARE1_MOUSE	-0.1422780843	0.9616908884
sp|Q61171|PRDX2_MOUSE	0.0009441273	0.9992838917
sp|Q61183|PAPOA_MOUSE	1.8597123234	0.2142925710
sp|Q61187|TS101_MOUSE	-0.0925637664	0.9419201436
sp|Q61191|HCFC1_MOUSE	-0.4529271310	0.7344798989
sp|Q61194|P3C2A_MOUSE	-0.8018812165	0.8266586372
sp|Q61210|ARHG1_MOUSE	-1.4199795162	0.4416645528
sp|Q61211|EIF2D_MOUSE	0.3347775562	0.8229699556
sp|Q61216|MRE11_MOUSE	-0.0680148772	0.9719067361
sp|Q61235|SNTB2_MOUSE	-0.2214031344	0.8616439727
sp|Q61316|HSP74_MOUSE	-0.1804031063	0.8866703022
sp|Q61335|BAP31_MOUSE	-1.0993854955	0.6590144863
sp|Q61398|PCOC1_MOUSE	-0.0064723187	0.9975414674
sp|Q61464|ZN638_MOUSE	-0.2346018546	0.8715242729
sp|Q61466|SMRD1_MOUSE	-0.8175268386	0.6247884747
sp|Q61495|DSG1A_MOUSE;sp|Q7TSF1|DSG1B_MOUSE;sp|Q7TSF0|DSG1C_MOUSE	-2.8301106973	0.2276436513
sp|Q61510|TRI25_MOUSE	-0.5167552794	0.5699097814
sp|Q61543|GSLG1_MOUSE	0.2197984423	0.8715242729
sp|Q61545|EWS_MOUSE	1.1289110256	0.0502869323
sp|Q61550|RAD21_MOUSE	-0.1794430680	0.9103650399
sp|Q61553|FSCN1_MOUSE	-0.9981161835	0.7529186028
sp|Q61578|ADRO_MOUSE	0.5770047106	0.7103030524
sp|Q61584|FXR1_MOUSE	0.6664705961	0.3446366476
sp|Q61586|GPAT1_MOUSE	-0.0476958744	0.9845789347
sp|Q61595|KTN1_MOUSE	-0.7668894767	0.5754569013
sp|Q61655|DD19A_MOUSE	0.6768403736	0.7075276984
sp|Q61656|DDX5_MOUSE	0.6640650209	0.2762511010
sp|Q61699|HS105_MOUSE	-0.3947174733	0.7553222923
sp|Q61701|ELAV4_MOUSE	0.5704486516	0.4838401249
sp|Q61712|DNJC1_MOUSE	-0.2102668824	0.9027881781
sp|Q61733|RT31_MOUSE	1.1277200172	0.2607683218
sp|Q61749|EI2BD_MOUSE	-1.3853250119	0.1067311375
sp|Q61753|SERA_MOUSE	0.0558776317	0.9780778664
sp|Q61768|KINH_MOUSE	0.4378040215	0.9027881781
sp|Q61771|KIF3B_MOUSE;sp|O35066|KIF3C_MOUSE	-0.4797387806	0.7455451293
sp|Q61823|PDCD4_MOUSE	-0.0519209045	0.9711071852
sp|Q61879|MYH10_MOUSE	-0.3681734141	0.8946393520
sp|Q61937|NPM_MOUSE	-0.3624887730	0.7590337569
sp|Q61990|PCBP2_MOUSE	0.0847169576	0.9692761814
sp|Q62018|CTR9_MOUSE	0.1624445491	0.9312556668
sp|Q62066|PHX2A_MOUSE	-0.4971792988	0.6833543655
sp|Q62093|SRSF2_MOUSE	0.9765078156	0.2348844469
sp|Q62095|DDX3Y_MOUSE	0.9099492658	0.6972122357
sp|Q62167|DDX3X_MOUSE;sp|P16381|DDX3L_MOUSE	0.9420755730	0.1621918304
sp|Q62176|RBM38_MOUSE;sp|D3Z4I3|RBM24_MOUSE	1.6021533419	0.0562420135
sp|Q62186|SSRD_MOUSE	0.4059052519	0.7530401216
sp|Q62187|TTF1_MOUSE	-1.5624139605	0.4694993586
sp|Q62188|DPYL3_MOUSE	0.1333824227	0.9449497134
sp|Q62191|RO52_MOUSE	-0.0655107577	0.9845789347
sp|Q62193|RFA2_MOUSE	0.0227665326	0.9880798649
sp|Q62203|SF3A2_MOUSE	0.6832979038	0.7135393096
sp|Q62261|SPTB2_MOUSE	0.0632197688	0.9773994118
sp|Q62276|MED22_MOUSE	-0.3143916515	0.8730906704
sp|Q62318|TIF1B_MOUSE	0.0432143552	0.9735555344
sp|Q62348|TSN_MOUSE	-0.3843812687	0.7335534537
sp|Q62351|TFR1_MOUSE	0.4263499337	0.8344895418
sp|Q62425|NDUA4_MOUSE	-0.1567366926	0.8929805650
sp|Q62432|SMAD2_MOUSE	0.2812588782	0.8229699556
sp|Q62446|FKBP3_MOUSE	0.2610665904	0.8004308087
sp|Q62448|IF4G2_MOUSE	0.5890094802	0.8292702323
sp|Q63918|CAVN2_MOUSE	-1.3051758360	0.0643977780
sp|Q64012|RALY_MOUSE	0.5525983622	0.7487634898
sp|Q640N1|AEBP1_MOUSE	-0.8787582864	0.6750616456
sp|Q64152|BTF3_MOUSE	-0.9126556086	0.4097135022
sp|Q641P0|ARP3B_MOUSE	0.5834255850	0.6851727245
sp|Q64213|SF01_MOUSE	0.0522181480	0.9663233771
sp|Q64332|SYN2_MOUSE	0.5418266613	0.6647897771
sp|Q64378|FKBP5_MOUSE	-0.3189085866	0.8500588844
sp|Q64511|TOP2B_MOUSE	-0.4649737199	0.8616439727
sp|Q64523|H2A2C_MOUSE;sp|Q6GSS7|H2A2A_MOUSE;sp|Q8CGP6|H2A1H_MOUSE;sp|Q8R1M2|H2AJ_MOUSE;sp|Q8CGP7|H2A1K_MOUSE;sp|Q8CGP5|H2A1F_MOUSE;sp|Q8BFU2|H2A3_MOUSE;sp|C0HKE9|H2A1P_MOUSE;sp|C0HKE8|H2A1O_MOUSE;sp|C0HKE7|H2A1N_MOUSE;sp|C0HKE6|H2A1I_MOUSE;sp|C0HKE5|H2A1G_MOUSE;sp|C0HKE4|H2A1E_MOUSE;sp|C0HKE3|H2A1D_MOUSE;sp|C0HKE2|H2A1C_MOUSE;sp|C0HKE1|H2A1B_MOUSE	-0.1592074767	0.8730906704
sp|Q64737|PUR2_MOUSE	0.4040686035	0.8742356880
sp|Q66GT5|PTPM1_MOUSE	1.6564425562	0.2942339232
sp|Q689Z5|SBNO1_MOUSE	0.7650802290	0.5754569013
sp|Q68ED3|PAPD5_MOUSE	0.2752357748	0.8839211071
sp|Q68FD5|CLH1_MOUSE	0.2874497632	0.8175102207
sp|Q68FE9|TSH2_MOUSE	-1.4364711789	0.1809693461
sp|Q68FF6|GIT1_MOUSE	-0.0776909449	0.9723646811
sp|Q68FL6|SYMC_MOUSE	-1.0463501804	0.2148616870
sp|Q69Z36|MEX3B_MOUSE	0.5280000539	0.7534650677
sp|Q69ZA1|CDK13_MOUSE	-0.6980480037	0.4736418908
sp|Q69ZC8|GPAM1_MOUSE	-0.0130662585	0.9944803426
sp|Q69ZK6|JHD2C_MOUSE	-1.0621982263	0.5542295551
sp|Q69ZQ2|ISY1_MOUSE	0.2981076944	0.8545455685
sp|Q69ZS7|HBS1L_MOUSE	0.3059423844	0.7184003665
sp|Q69ZX6|MOR2A_MOUSE	-0.1069790211	0.9593751437
sp|Q6A009|LTN1_MOUSE	-0.8009864032	0.7366631854
sp|Q6A026|PDS5A_MOUSE	-0.3702236057	0.7487634898
sp|Q6A028|SWP70_MOUSE	-0.2211652435	0.9462896539
sp|Q6A058|ARMX2_MOUSE	-0.0040464067	0.9975138871
sp|Q6A065|CE170_MOUSE	-0.3095692826	0.7534650677
sp|Q6A068|CDC5L_MOUSE	-0.1144872024	0.9166808866
sp|Q6A098|SBP2L_MOUSE	-0.1339939257	0.9422967197
sp|Q6A0A2|LAR4B_MOUSE	0.3617563903	0.8239039663
sp|Q6A0D4|RFTN1_MOUSE	-0.8172391816	0.5415564345
sp|Q6A4J8|UBP7_MOUSE	0.0990832477	0.9616908884
sp|Q6DFV1|CNDG2_MOUSE	-1.1214437987	0.2361984917
sp|Q6DFV7|NCOA7_MOUSE	-1.6966137082	0.4153537609
sp|Q6DFW4|NOP58_MOUSE	0.9055026665	0.6729099484
sp|Q6DID3|SCAF8_MOUSE	-0.0263165349	0.9845789347
sp|Q6DID5|PWP3A_MOUSE	-0.4571211243	0.8372383184
sp|Q6DVA0|LEMD2_MOUSE	0.0477181161	0.9804652338
sp|Q6GQT9|NOMO1_MOUSE	0.8575875595	0.2348844469
sp|Q6GYP7|RGPA1_MOUSE	0.0729567733	0.9804652338
sp|Q6IQX8|ZN219_MOUSE	0.1900953583	0.9128239086
sp|Q6KAR6|EXOC3_MOUSE	-0.6666803170	0.3446366476
sp|Q6NS46|RRP5_MOUSE	1.0044831151	0.7118417361
sp|Q6NSQ7|LTV1_MOUSE	0.6857263288	0.6016099756
sp|Q6NVF0|OCRL_MOUSE	0.0540148666	0.9845789347
sp|Q6NVF4|HELB_MOUSE	0.4943910404	0.7335534537
sp|Q6NWV3|IF122_MOUSE	-0.9983794653	0.6272533532
sp|Q6NWW9|FND3B_MOUSE	-0.3016211272	0.8438623618
sp|Q6NXW6|RAD17_MOUSE	0.2267172211	0.8621672712
sp|Q6NXY9|RPC7_MOUSE	-0.9767648079	0.4097135022
sp|Q6NZB0|DNJC8_MOUSE	-0.1167092621	0.9656600806
sp|Q6NZF1|ZC11A_MOUSE	0.7224581792	0.4718191684
sp|Q6NZJ6|IF4G1_MOUSE	0.6090085810	0.6014618308
sp|Q6NZL0|SOGA3_MOUSE	-0.3484743277	0.7274115133
sp|Q6NZN0|RBM26_MOUSE	0.3498927367	0.7118417361
sp|Q6P1F6|2ABA_MOUSE	0.1408410242	0.9163702352
sp|Q6P1H6|ANKL2_MOUSE	-0.2945524164	0.8730906704
sp|Q6P3B9|RBFA_MOUSE	0.6097869505	0.6729099484
sp|Q6P3Z3|THAP4_MOUSE	-0.7635691625	0.6247884747
sp|Q6P4S8|INT1_MOUSE	0.9356921294	0.5653944780
sp|Q6P4T2|U520_MOUSE	0.1402979748	0.9076075427
sp|Q6P542|ABCF1_MOUSE	-0.0575102975	0.9676472063
sp|Q6P549|SHIP2_MOUSE	-0.0525845531	0.9804652338
sp|Q6P5B0|RRP12_MOUSE	-0.1117636243	0.9479314294
sp|Q6P5D3|DHX57_MOUSE	1.4068721777	0.4590368753
sp|Q6P5D8|SMHD1_MOUSE	0.3110422393	0.7487634898
sp|Q6P5H6|FRMD5_MOUSE	0.0648600229	0.9624246614
sp|Q6P6J4|ALKB2_MOUSE	-0.5897531182	0.6590144863
sp|Q6P6M7|SPCS_MOUSE	0.1172959726	0.9616908884
sp|Q6P7W5|SEN2_MOUSE	0.7567357471	0.8286849743
sp|Q6P8I4|PCNP_MOUSE	1.3120904789	0.4073729367
sp|Q6P9Q4|FHOD1_MOUSE	-0.3074045152	0.8622518759
sp|Q6P9R1|DDX51_MOUSE	0.3151485493	0.9157031096
sp|Q6P9R4|ARHGI_MOUSE	-1.0169655411	0.2512446415
sp|Q6PAC3|DCA13_MOUSE	0.6767481081	0.6697750911
sp|Q6PAL7|AHDC1_MOUSE	-0.0252556685	0.9933021447
sp|Q6PAL8|DEN5A_MOUSE;sp|A2RSQ0|DEN5B_MOUSE	-0.5486396307	0.8366024139
sp|Q6PAM1|TXLNA_MOUSE	-0.7248599219	0.4983569494
sp|Q6PAQ4|REXO4_MOUSE	0.3492545790	0.8591500547
sp|Q6PAR0|KLD10_MOUSE	1.7345372321	0.6353414440
sp|Q6PAR5|GAPD1_MOUSE	0.0690094987	0.9735555344
sp|Q6PB97|FXL19_MOUSE	-0.0350099543	0.9845789347
sp|Q6PCL9|PAPOG_MOUSE	0.9615364416	0.2772449824
sp|Q6PCM2|INT6_MOUSE	0.4986524338	0.7513534388
sp|Q6PCN7|HLTF_MOUSE	0.2093181410	0.9321429168
sp|Q6PCP5|MFF_MOUSE	0.2258019711	0.9076075427
sp|Q6PD03|2A5A_MOUSE	0.0788749323	0.9479314294
sp|Q6PD28|2A5B_MOUSE	0.3044021335	0.7823281108
sp|Q6PDG5|SMRC2_MOUSE	-0.8494589624	0.5699097814
sp|Q6PDH0|PHLB1_MOUSE	0.1862990082	0.9479314294
sp|Q6PDI5|ECM29_MOUSE	0.3492268367	0.8730906704
sp|Q6PDL0|DC1L2_MOUSE	-0.4121660808	0.8559727247
sp|Q6PDM2|SRSF1_MOUSE	0.5881339865	0.3756468592
sp|Q6PDQ2|CHD4_MOUSE	-0.5808318556	0.6452493087
sp|Q6PE01|SNR40_MOUSE	0.8940869699	0.6846061996
sp|Q6PE54|DHX40_MOUSE	0.7199190295	0.4838401249
sp|Q6PEE2|CTIF_MOUSE	-1.2991427626	0.5581364586
sp|Q6PER3|MARE3_MOUSE	-0.1347131605	0.9237361258
sp|Q6PFQ7|RASL2_MOUSE	0.2552317661	0.8730906704
sp|Q6PFR5|TRA2A_MOUSE	0.3683500393	0.7534650677
sp|Q6PGA0|RCOR3_MOUSE	-0.5676599613	0.7940227883
sp|Q6PGB6|NAA50_MOUSE	-0.5449097255	0.6833543655
sp|Q6PGB8|SMCA1_MOUSE	0.3221384442	0.8702839830
sp|Q6PGC1|DHX29_MOUSE	-0.1384820243	0.9166808866
sp|Q6PGF3|MED16_MOUSE	-0.0645436817	0.9769765177
sp|Q6PGG2|GMIP_MOUSE	-1.1538287326	0.5581364586
sp|Q6PGG6|GNL3L_MOUSE	-0.0524800426	0.9676472063
sp|Q6PGH1|BUD31_MOUSE	0.6322787890	0.6588848117
sp|Q6PHQ8|NAA35_MOUSE	-0.2838197319	0.7529186028
sp|Q6PHZ2|KCC2D_MOUSE	-0.0901143812	0.9479314294
sp|Q6Q899|DDX58_MOUSE	0.2877180509	0.8001484646
sp|Q6QI06|RICTR_MOUSE	-0.2021635043	0.8559727247
sp|Q6R0H7|GNAS1_MOUSE;sp|P63094|GNAS2_MOUSE	-0.1173563043	0.9070941181
sp|Q6RHR9|MAGI1_MOUSE	0.2345726163	0.8869658019
sp|Q6S5J6|KRIT1_MOUSE	0.0327346152	0.9845789347
sp|Q6URW6|MYH14_MOUSE	-0.5630838640	0.8545455685
sp|Q6Y5D8|RHG10_MOUSE	0.0133194945	0.9951325399
sp|Q6Y7W8|GGYF2_MOUSE	0.5201357102	0.6695666427
sp|Q6ZPE2|MTMR5_MOUSE	0.4295951994	0.6658952215
sp|Q6ZPL9|DDX55_MOUSE	-1.2387983314	0.4206954225
sp|Q6ZPR6|IBTK_MOUSE	0.2041810243	0.8590095351
sp|Q6ZPZ3|ZC3H4_MOUSE	-0.1902239208	0.8946393520
sp|Q6ZQ03|FNBP4_MOUSE	0.2408480411	0.9312556668
sp|Q6ZQ08|CNOT1_MOUSE	0.8345188133	0.6729099484
sp|Q6ZQ11|CHSS1_MOUSE	-0.2356628707	0.8877173565
sp|Q6ZQ29|TAOK2_MOUSE	-0.5787690806	0.7137762797
sp|Q6ZQ38|CAND1_MOUSE	-0.3148004442	0.8524047506
sp|Q6ZQ58|LARP1_MOUSE	0.6768633203	0.3310789859
sp|Q6ZQ82|RHG26_MOUSE	-0.9700566493	0.2565631741
sp|Q6ZQ88|KDM1A_MOUSE	-0.3268609082	0.8765093393
sp|Q6ZQB6|VIP2_MOUSE	0.0456150373	0.9880798649
sp|Q6ZQI3|MLEC_MOUSE	-0.2466460387	0.8730906704
sp|Q6ZQK0|CNDD3_MOUSE	0.3983217036	0.8730906704
sp|Q6ZQL4|WDR43_MOUSE	0.0657754301	0.9804652338
sp|Q6ZWM4|LSM8_MOUSE	-0.4833055684	0.6924961566
sp|Q6ZWN5|RS9_MOUSE	0.3392457870	0.7183300003
sp|Q6ZWU9|RS27_MOUSE	0.2295784583	0.8375156037
sp|Q6ZWV3|RL10_MOUSE;sp|P86048|RL10L_MOUSE	1.4359364294	0.2113338322
sp|Q6ZWV7|RL35_MOUSE	0.1707947543	0.8877173565
sp|Q6ZWX6|IF2A_MOUSE	-0.5729693008	0.4838401249
sp|Q6ZWY3|RS27L_MOUSE	0.1053591344	0.9198044728
sp|Q70FJ1|AKAP9_MOUSE	-0.8326235836	0.8689777471
sp|Q71LX4|TLN2_MOUSE	-0.3074779621	0.9012073502
sp|Q76KJ5|RPA34_MOUSE	-0.3654874188	0.7900002070
sp|Q76MZ3|2AAA_MOUSE	0.1709584714	0.8730906704
sp|Q78HU3|MB12A_MOUSE	-0.0557999845	0.9755313385
sp|Q78IK2|ATPMD_MOUSE	-0.1181685289	0.9302060582
sp|Q78PY7|SND1_MOUSE	0.1828741549	0.8559727247
sp|Q78WZ7|RPA43_MOUSE	-0.6184540213	0.5982129452
sp|Q78YY6|DJC15_MOUSE	-0.2918604122	0.7295574264
sp|Q791N7|RPA12_MOUSE	-0.6651817550	0.7455451293
sp|Q791T5|MTCH1_MOUSE	0.3469820814	0.8730906704
sp|Q791V5|MTCH2_MOUSE	-0.1889710766	0.8871093356
sp|Q7JJ13|BRD2_MOUSE	-0.0049783185	0.9975414674
sp|Q7M6Y3|PICAL_MOUSE	0.1470246554	0.9103650399
sp|Q7TMB8|CYFP1_MOUSE	0.1329028071	0.9137766901
sp|Q7TMF2|ERI1_MOUSE	-0.6213084419	0.5982129452
sp|Q7TMF3|NDUAC_MOUSE	-0.0595674988	0.9797942876
sp|Q7TMI3|UHRF2_MOUSE	-0.8071854057	0.4501460384
sp|Q7TMK9|HNRPQ_MOUSE	0.5921441968	0.3879268419
sp|Q7TMM9|TBB2A_MOUSE	-0.2109240175	0.8702839830
sp|Q7TN33|CELF6_MOUSE	0.7309081537	0.6729099484
sp|Q7TN79|AKA7G_MOUSE	-0.0112847148	0.9951968685
sp|Q7TN98|CPEB4_MOUSE	1.1478540581	0.1017623050
sp|Q7TNC4|LC7L2_MOUSE	0.7405226988	0.6014618308
sp|Q7TNV0|DEK_MOUSE	-0.5254606113	0.5699097814
sp|Q7TPD0|INT3_MOUSE	0.4601877283	0.6609445400
sp|Q7TPH6|MYCB2_MOUSE	-0.2791228181	0.7891413356
sp|Q7TPM1|PRC2B_MOUSE	0.2669829329	0.9273469197
sp|Q7TPM6|FSD1_MOUSE	-0.4021988792	0.7999058283
sp|Q7TPQ3|SHPRH_MOUSE	-0.6211051667	0.4646834616
sp|Q7TPV2|DZIP3_MOUSE	-0.4101387416	0.8961289924
sp|Q7TPV4|MBB1A_MOUSE	-0.3959986034	0.7252015852
sp|Q7TQC5|APTX_MOUSE	-0.0287962528	0.9883471176
sp|Q7TQC7|GPTC2_MOUSE	0.1946125151	0.9613420877
sp|Q7TQE6|MACOI_MOUSE	0.1069789082	0.9352901282
sp|Q7TQF2|FBX10_MOUSE	-1.0712575141	0.8955569419
sp|Q7TQG1|PKHA6_MOUSE	-0.1268853382	0.9151261430
sp|Q7TQH0|ATX2L_MOUSE	0.1129018875	0.9352901282
sp|Q7TQK4|EXOS3_MOUSE	1.1905596667	0.1809693461
sp|Q7TSC1|PRC2A_MOUSE	0.4567520665	0.7118417361
sp|Q7TSH6|SCAF4_MOUSE	0.0410729861	0.9845789347
sp|Q7TSJ2|MAP6_MOUSE	-0.3917019592	0.7135393096
sp|Q7TSZ8|NACC1_MOUSE	0.0568247863	0.9708454236
sp|Q7TT37|ELP1_MOUSE	-0.2786751900	0.7534650677
sp|Q7TT50|MRCKB_MOUSE	-0.0687679231	0.9479314294
sp|Q80ST9|LCA5_MOUSE	-1.0759280859	0.3558130368
sp|Q80SY5|PR38B_MOUSE	1.0205264056	0.7414806462
sp|Q80T69|RSBN1_MOUSE	-0.4842944406	0.7075276984
sp|Q80TJ7|PHF8_MOUSE	0.7689701162	0.4590368753
sp|Q80TM6|R3HD2_MOUSE	1.1467611580	0.3860047897
sp|Q80TN4|DJC16_MOUSE	0.7061526856	0.6972122357
sp|Q80TN7|NAV3_MOUSE	-0.2505072303	0.9058285524
sp|Q80TR8|DCAF1_MOUSE	1.1508288772	0.6778296991
sp|Q80TV8|CLAP1_MOUSE	-0.0335007832	0.9880798649
sp|Q80TY0|FNBP1_MOUSE	-0.4486135769	0.7118417361
sp|Q80U58|PUM2_MOUSE	2.7790095393	0.2460200509
sp|Q80U78|PUM1_MOUSE	1.3371942790	0.2018487057
sp|Q80U87|UBP8_MOUSE	-0.2146048468	0.9372856006
sp|Q80U93|NU214_MOUSE	0.3389630027	0.7694980013
sp|Q80UG5|SEPT9_MOUSE	-0.1795566470	0.9148295981
sp|Q80UM3|NAA15_MOUSE	-0.4424819589	0.8775706190
sp|Q80UM7|MOGS_MOUSE	-0.0908894384	0.9613420877
sp|Q80UP3|DGKZ_MOUSE	0.2574649283	0.8775706190
sp|Q80UU1|ANKZ1_MOUSE	-0.7285961124	0.2985075047
sp|Q80UU2|RPP38_MOUSE	-0.2014565878	0.8545455685
sp|Q80UW5|MRCKG_MOUSE	-0.5537042731	0.8292702323
sp|Q80UW8|RPAB1_MOUSE	-0.4445603844	0.7135393096
sp|Q80V91|DTX3_MOUSE	-0.0103840718	0.9933743528
sp|Q80VC9|CAMP3_MOUSE	-0.1667029735	0.8730906704
sp|Q80VD1|FA98B_MOUSE	0.1226065238	0.9347349980
sp|Q80VI1|TRI56_MOUSE	1.2298156974	0.1921456099
sp|Q80VL1|TDRKH_MOUSE	0.0466389873	0.9804652338
sp|Q80VP5|CL065_MOUSE	-0.4789564268	0.6591978538
sp|Q80VW7|AKNA_MOUSE	0.5113953743	0.8946393520
sp|Q80W00|PP1RA_MOUSE	-0.5515833871	0.6574774511
sp|Q80W14|PR40B_MOUSE	-1.2218840576	0.5749289743
sp|Q80WG5|LRC8A_MOUSE	-0.1428818220	0.9616908884
sp|Q80WJ7|LYRIC_MOUSE	-0.0299414407	0.9845789347
sp|Q80WS3|FBLL1_MOUSE	0.6083596016	0.5519736590
sp|Q80WW9|DDRGK_MOUSE	0.2180527926	0.8656355013
sp|Q80X41|VRK1_MOUSE	0.2545578949	0.8574000995
sp|Q80X50|UBP2L_MOUSE	0.3270457451	0.8098753436
sp|Q80X73|PELO_MOUSE	0.1804471042	0.8730906704
sp|Q80X82|SYMPK_MOUSE	0.6456591898	0.8286849743
sp|Q80X85|RT07_MOUSE	0.9801778139	0.1471748617
sp|Q80XC2|TRM61_MOUSE	-0.7815093493	0.3002829666
sp|Q80XC6|NRDE2_MOUSE	-1.0519952973	0.5519736590
sp|Q80XI3|IF4G3_MOUSE	0.5950617653	0.4073729367
sp|Q80XI4|PI42B_MOUSE	-0.3477974188	0.8202170184
sp|Q80XL6|ACD11_MOUSE	-0.9981317782	0.5699097814
sp|Q80XN0|BDH_MOUSE	0.5825833631	0.6452493087
sp|Q80XP8|FA76B_MOUSE	-0.5029229207	0.8608615411
sp|Q80Y44|DDX10_MOUSE	-0.1369225928	0.9273469197
sp|Q80Y81|RNZ2_MOUSE	0.5772655047	0.7988804483
sp|Q80YD1|SUV3_MOUSE	-0.3794402602	0.6689004417
sp|Q80YQ2|MED23_MOUSE	-0.4756541309	0.6750616456
sp|Q80YR4|ZN598_MOUSE	0.0407564646	0.9774213311
sp|Q80YV3|TRRAP_MOUSE	-0.2956387802	0.8664404883
sp|Q80ZK0|RT10_MOUSE	0.6772117667	0.4063808052
sp|Q80ZV0|RNH2B_MOUSE	-0.4439825869	0.7135393096
sp|Q810A7|DDX42_MOUSE	0.5186502579	0.7558899147
sp|Q810D6|GRWD1_MOUSE	0.9277459445	0.3382583720
sp|Q810V0|MPP10_MOUSE	-0.5426536957	0.8292702323
sp|Q811S7|UBIP1_MOUSE	-0.9413622127	0.2276436513
sp|Q811U4|MFN1_MOUSE	0.3345806845	0.8271722602
sp|Q812A2|SRGP3_MOUSE	-0.4899876816	0.8730906704
sp|Q812E0|CPEB2_MOUSE;sp|Q7TN99|CPEB3_MOUSE	0.1573421293	0.9585774375
sp|Q8BFP9|PDK1_MOUSE	0.0742603258	0.9549572175
sp|Q8BFQ4|WDR82_MOUSE	-0.7735882321	0.7118417361
sp|Q8BFR5|EFTU_MOUSE	0.1937350878	0.8616439727
sp|Q8BFU3|RN214_MOUSE	-0.8286919331	0.4810006408
sp|Q8BFV2|PCID2_MOUSE	0.1014981882	0.9555469396
sp|Q8BFY9|TNPO1_MOUSE	1.7982462725	0.0586693498
sp|Q8BFZ9|ERLN2_MOUSE;sp|Q91X78|ERLN1_MOUSE	-0.5443849844	0.8730906704
sp|Q8BG17|NOL12_MOUSE	0.0357610255	0.9880798649
sp|Q8BG30|NELFA_MOUSE	-0.1902339037	0.9321429168
sp|Q8BG32|PSD11_MOUSE	0.3353787839	0.8559727247
sp|Q8BG40|KTNB1_MOUSE	-0.5977890889	0.7767869280
sp|Q8BG51|MIRO1_MOUSE	-0.3130020870	0.7996619008
sp|Q8BG81|PDIP3_MOUSE	0.5594016898	0.7183300003
sp|Q8BGA5|KRR1_MOUSE	-0.4097735259	0.8292702323
sp|Q8BGD9|IF4B_MOUSE	0.2342744553	0.9330487762
sp|Q8BGF3|WDR92_MOUSE	-0.3718633102	0.7118417361
sp|Q8BGF7|PAN2_MOUSE	0.7041322011	0.8616439727
sp|Q8BGH2|SAM50_MOUSE	-0.2099435823	0.9419201436
sp|Q8BGQ1|SPE39_MOUSE	0.2497269504	0.8664404883
sp|Q8BGQ7|SYAC_MOUSE	1.1812840950	0.4501460384
sp|Q8BGS1|E41L5_MOUSE	-0.3484622474	0.8237268162
sp|Q8BGT7|SPF30_MOUSE	0.1482217105	0.9321429168
sp|Q8BGW6|ST32A_MOUSE	0.0853587344	0.9591247514
sp|Q8BH15|CNO10_MOUSE	0.8456422130	0.6861951343
sp|Q8BH43|WASF2_MOUSE	-0.2948694101	0.7361057107
sp|Q8BH57|WDR48_MOUSE	-0.2579957746	0.8366024139
sp|Q8BH59|CMC1_MOUSE	0.3079533023	0.8043293263
sp|Q8BH95|ECHM_MOUSE	0.7291664273	0.3850711336
sp|Q8BHB4|WDR3_MOUSE	0.7943426547	0.7103030524
sp|Q8BHC4|DCAKD_MOUSE	0.5988258878	0.6094680945
sp|Q8BHD7|PTBP3_MOUSE	0.9263466795	0.4646834616
sp|Q8BHG9|CGBP1_MOUSE	-0.5526377438	0.5058938060
sp|Q8BHJ9|SLU7_MOUSE	1.4793211075	0.6574774511
sp|Q8BHL3|TB10B_MOUSE	0.0156222777	0.9891221139
sp|Q8BHL5|ELMO2_MOUSE	-1.0031715249	0.5548126227
sp|Q8BHN0|PPM1L_MOUSE	0.7795835107	0.5058938060
sp|Q8BHN1|TXLNG_MOUSE	-0.5094011209	0.7119108942
sp|Q8BHN5|RBM45_MOUSE	0.7406215192	0.3850711336
sp|Q8BHN7|CL029_MOUSE	-0.1527544115	0.8769669978
sp|Q8BHS3|RBM22_MOUSE	0.0558025988	0.9694024164
sp|Q8BHY2|NOC4L_MOUSE	-0.1518512155	0.9503774057
sp|Q8BI72|CARF_MOUSE	0.6317356829	0.6896911660
sp|Q8BI84|TGO1_MOUSE	-0.0916378935	0.9880798649
sp|Q8BIA4|FBXW8_MOUSE	-0.4723575100	0.5542295551
sp|Q8BIE6|FRM4A_MOUSE	-0.1500437745	0.8769669978
sp|Q8BIH0|SP130_MOUSE	-1.1706083751	0.2045347868
sp|Q8BIK4|DOCK9_MOUSE	-0.1197440305	0.9373920953
sp|Q8BIQ5|CSTF2_MOUSE	0.5484881896	0.6568126741
sp|Q8BJ05|ZC3HE_MOUSE	0.6985233885	0.7262560945
sp|Q8BJ90|ZN771_MOUSE	0.1510711578	0.9146242101
sp|Q8BJH1|ZC21A_MOUSE	0.1951068147	0.9076075427
sp|Q8BJL0|SMAL1_MOUSE	-0.1732212959	0.8877173565
sp|Q8BJS4|SUN2_MOUSE	-0.4118638032	0.8229699556
sp|Q8BJW6|EIF2A_MOUSE	-0.2280889104	0.8286849743
sp|Q8BK08|TMM11_MOUSE	0.0473919331	0.9804652338
sp|Q8BK63|KC1A_MOUSE	0.5181734780	0.8715242729
sp|Q8BK67|RCC2_MOUSE	0.1178748151	0.9157031096
sp|Q8BK72|RT27_MOUSE	0.9769728173	0.1682395403
sp|Q8BKF1|RPOM_MOUSE	0.6523614352	0.6116407425
sp|Q8BKH7|SIN1_MOUSE	0.7743579868	0.5608928795
sp|Q8BKI2|TNR6B_MOUSE	0.2656018674	0.8366024139
sp|Q8BKW4|ZCHC4_MOUSE	0.4700437347	0.6567025173
sp|Q8BKX1|BAIP2_MOUSE	0.3368735574	0.7118417361
sp|Q8BKX6|SMG1_MOUSE	-0.1481210654	0.9709753255
sp|Q8BKZ9|ODPX_MOUSE	0.8041234625	0.9027881781
sp|Q8BL74|TF3C2_MOUSE	-0.7644391475	0.5542295551
sp|Q8BL97|SRSF7_MOUSE	-1.5919559213	0.1016800628
sp|Q8BLY2|SYTC2_MOUSE	-1.3240754984	0.1289188198
sp|Q8BM39|PRP18_MOUSE	1.0531981182	0.2276436513
sp|Q8BM55|TM214_MOUSE	-0.2181931616	0.8524047506
sp|Q8BMA6|SRP68_MOUSE	-0.3507398118	0.7137762797
sp|Q8BMB3|IF4E2_MOUSE	0.4080020687	0.7184003665
sp|Q8BMC4|NOP9_MOUSE	-0.1041829826	0.9641043487
sp|Q8BMF4|ODP2_MOUSE	-0.1995788862	0.9804652338
sp|Q8BMJ2|SYLC_MOUSE	-1.1046862053	0.1901018412
sp|Q8BMJ3|IF1AX_MOUSE;sp|Q60872|IF1A_MOUSE	0.1667548456	0.9103650399
sp|Q8BMK4|CKAP4_MOUSE	-0.5064709844	0.7103030524
sp|Q8BML9|SYQ_MOUSE	-0.9574174725	0.3446366476
sp|Q8BMQ2|TF3C4_MOUSE	-0.6577404211	0.5754569013
sp|Q8BMS1|ECHA_MOUSE	-0.4361733217	0.6590144863
sp|Q8BMZ5|SEN34_MOUSE	0.1156593614	0.9555469396
sp|Q8BNV1|TRM2A_MOUSE	-0.3944680254	0.6514686157
sp|Q8BP47|SYNC_MOUSE	0.7995282302	0.3446366476
sp|Q8BP48|MAP11_MOUSE	-0.3826354018	0.8559727247
sp|Q8BP67|RL24_MOUSE	0.3461665765	0.6925675421
sp|Q8BP71|RFOX2_MOUSE	1.3003374691	0.1515760735
sp|Q8BP92|RCN2_MOUSE	0.1633519032	0.9058285524
sp|Q8BPM2|M4K5_MOUSE	-0.2045192393	0.8556630483
sp|Q8BPP1|MB212_MOUSE;sp|O70299|MB211_MOUSE	0.1621972499	0.8929805650
sp|Q8BQ30|PPR18_MOUSE	-0.5923290207	0.8098753436
sp|Q8BQP8|RFIP4_MOUSE	-0.5356256744	0.6486312311
sp|Q8BQZ5|CPSF4_MOUSE	0.2685635542	0.8292702323
sp|Q8BRF7|SCFD1_MOUSE	-0.1509122415	0.8872499226
sp|Q8BRH0|TMTC3_MOUSE	-0.1215381998	0.9755313385
sp|Q8BRM2|GORAB_MOUSE	-0.2483323086	0.8239039663
sp|Q8BRT1|CLAP2_MOUSE	-0.3556173636	0.8591500547
sp|Q8BSP2|CNDH2_MOUSE	-1.1332290626	0.2433574016
sp|Q8BSS9|LIPA2_MOUSE	0.4542535501	0.7424732926
sp|Q8BSY0|ASPH_MOUSE	0.4723403964	0.5981931043
sp|Q8BSZ2|AP3S2_MOUSE	-0.3234228283	0.8098753436
sp|Q8BT07|CEP55_MOUSE	-0.0445881101	0.9880798649
sp|Q8BTI8|SRRM2_MOUSE	0.3956435137	0.6941150414
sp|Q8BTM8|FLNA_MOUSE	-0.8663954376	0.5935327201
sp|Q8BTV1|TUSC3_MOUSE	-0.2125771121	0.8743645742
sp|Q8BTW3|EXOS6_MOUSE	0.3835959320	0.6711391445
sp|Q8BTW8|CK5P1_MOUSE	0.1184569805	0.9437203943
sp|Q8BTW9|PAK4_MOUSE	0.8881168053	0.6486312311
sp|Q8BU03|PWP2_MOUSE	0.8442416270	0.6745864778
sp|Q8BU11|TOX4_MOUSE	-0.8008506277	0.2303073092
sp|Q8BU14|SEC62_MOUSE	-0.0769437038	0.9694024164
sp|Q8BU30|SYIC_MOUSE	-0.9897638674	0.2153317585
sp|Q8BU88|RM22_MOUSE	-0.0658810991	0.9503674207
sp|Q8BUI3|LRWD1_MOUSE	-0.0105701164	0.9951325399
sp|Q8BUN5|SMAD3_MOUSE	-0.2613589652	0.8372383184
sp|Q8BUV3|GEPH_MOUSE	1.0848789307	0.4668982991
sp|Q8BUV6|LSM11_MOUSE	0.4159133893	0.9027881781
sp|Q8BVE8|NSD2_MOUSE	-0.3440724500	0.8961289924
sp|Q8BVU0|LRCH3_MOUSE	0.0496519655	0.9845789347
sp|Q8BVY0|RL1D1_MOUSE	-0.3541478081	0.7900002070
sp|Q8BW10|NOB1_MOUSE	0.6612470087	0.6729099484
sp|Q8BW41|PMGT2_MOUSE	0.4083676820	0.8555589081
sp|Q8BW56|GTDC1_MOUSE	-1.3255194413	0.5699097814
sp|Q8BWD8|CDK19_MOUSE	-0.4641890890	0.5893295339
sp|Q8BWG8|ARRB1_MOUSE	0.3291700272	0.9027881781
sp|Q8BWL5|RBMS3_MOUSE	-0.1608123439	0.9166808866
sp|Q8BWT1|THIM_MOUSE	-0.0857215469	0.9734253979
sp|Q8BWT5|DIP2A_MOUSE	0.2689074502	0.8559727247
sp|Q8BWW4|LARP4_MOUSE	0.6253404170	0.8616439727
sp|Q8BWW9|PKN2_MOUSE	-0.0386849242	0.9845789347
sp|Q8BWY3|ERF1_MOUSE	-0.1220343325	0.9419201436
sp|Q8BWZ3|NAA25_MOUSE	-0.2224242345	0.9058285524
sp|Q8BX09|RBBP5_MOUSE	-1.6357599613	0.0653561580
sp|Q8BX10|PGAM5_MOUSE	-0.0701328142	0.9503774057
sp|Q8BX17|GEMI5_MOUSE	0.3693722769	0.6960259717
sp|Q8BX90|FND3A_MOUSE	-0.2936009790	0.8730906704
sp|Q8BXK8|AGAP1_MOUSE	-0.2573514042	0.8584812009
sp|Q8BXR9|OSBL6_MOUSE	0.2906294211	0.8292702323
sp|Q8BXV2|BRI3B_MOUSE	-0.2881264868	0.8372383184
sp|Q8BXZ1|TMX3_MOUSE	-0.1567292311	0.8929805650
sp|Q8BYB9|PGLT1_MOUSE	0.4058286115	0.7922990408
sp|Q8BYC6|TAOK3_MOUSE	-0.2442789441	0.8730906704
sp|Q8BYK6|YTHD3_MOUSE	0.8763609076	0.4019448009
sp|Q8BYL4|SYYM_MOUSE	0.1502197620	0.9017898856
sp|Q8BYN5|FSD1L_MOUSE	0.1740557255	0.9184346766
sp|Q8BZ20|PAR12_MOUSE	1.2275193681	0.7529186028
sp|Q8BZ47|ZN609_MOUSE	-0.2645606607	0.9103650399
sp|Q8BZX4|SREK1_MOUSE	0.4677768202	0.8266586372
sp|Q8BZZ3|WWP1_MOUSE	0.8935201085	0.6486312311
sp|Q8C052|MAP1S_MOUSE	-1.1530429778	0.0770669587
sp|Q8C0C7|SYFA_MOUSE	-0.6543468846	0.6568126741
sp|Q8C0I1|ADAS_MOUSE	-0.4139208509	0.8434130634
sp|Q8C0M0|WDR59_MOUSE	0.0465203367	0.9806083253
sp|Q8C0S1|DI3L1_MOUSE	0.7661340723	0.7075276984
sp|Q8C156|CND2_MOUSE	-0.7548484387	0.5362861103
sp|Q8C170|MYO9A_MOUSE	-0.9040545492	0.3850711336
sp|Q8C176|TAF2_MOUSE	-0.1548633233	0.9308429364
sp|Q8C181|MBNL2_MOUSE	-0.9730570587	0.3518515932
sp|Q8C1B1|CAMP2_MOUSE	0.0470529487	0.9819622941
sp|Q8C1B7|SEP11_MOUSE	-0.2324833785	0.8961289924
sp|Q8C1S0|MED19_MOUSE	1.0495515535	0.4097135022
sp|Q8C2A2|SEN54_MOUSE	0.2270280057	0.9027881781
sp|Q8C2E4|PTCD1_MOUSE	1.3724508881	0.1347385321
sp|Q8C3F2|F120C_MOUSE	1.0034316986	0.3091897399
sp|Q8C3X4|GUF1_MOUSE	0.4641549926	0.8026465838
sp|Q8C3X8|LMF2_MOUSE	0.4262246589	0.8664404883
sp|Q8C460|ERI3_MOUSE	-1.0206662208	0.2772449824
sp|Q8C4J7|TBL3_MOUSE	0.8693499650	0.6566587102
sp|Q8C4X2|KC1G3_MOUSE;sp|Q8BVP5|KC1G2_MOUSE;sp|Q8BTH8|KC1G1_MOUSE	0.6717561151	0.7487634898
sp|Q8C4Y3|NELFB_MOUSE	1.5745502534	0.2213621938
sp|Q8C547|HTR5B_MOUSE	-0.4274460466	0.8292702323
sp|Q8C570|RAE1L_MOUSE	1.0365101469	0.2417482426
sp|Q8C5L3|CNOT2_MOUSE	0.5509051732	0.7587301125
sp|Q8C5L7|RBM34_MOUSE	0.6040839852	0.7513534388
sp|Q8C6B9|AROS_MOUSE	-0.1841817467	0.9001757017
sp|Q8C6G1|CF410_MOUSE	-0.8844362844	0.4161610147
sp|Q8C6G8|WDR26_MOUSE	0.3594953307	0.9153803060
sp|Q8C754|VPS52_MOUSE	-0.0571189006	0.9880798649
sp|Q8C7E9|CSTFT_MOUSE	1.3743756107	0.6707995403
sp|Q8C7H1|MMAA_MOUSE	0.8036876381	0.6323916114
sp|Q8C7V3|UTP15_MOUSE	0.2152509230	0.8616439727
sp|Q8C7V8|CC134_MOUSE	0.2098481993	0.8929805650
sp|Q8C7X2|EMC1_MOUSE	-0.1410636074	0.9103650399
sp|Q8C8R3|ANK2_MOUSE	-0.7286720344	0.4097135022
sp|Q8C8U0|LIPB1_MOUSE	0.5287129301	0.7646596758
sp|Q8C9B9|DIDO1_MOUSE	-0.9504612801	0.3850711336
sp|Q8CAQ8|MIC60_MOUSE	-0.0198478407	0.9933021447
sp|Q8CB44|GRAM4_MOUSE	0.1247083877	0.8962590377
sp|Q8CB77|ELOA1_MOUSE	0.0146617651	0.9944803426
sp|Q8CBE3|WDR37_MOUSE	-1.0837474769	0.3314305743
sp|Q8CBW3|ABI1_MOUSE	-0.4662513545	0.6896911660
sp|Q8CBY1|SMAG1_MOUSE	-2.1904790027	0.1074084084
sp|Q8CBY3|LENG8_MOUSE	1.2124157796	0.4847189510
sp|Q8CCB4|VPS53_MOUSE	1.0804607104	0.3314305743
sp|Q8CCF0|PRP31_MOUSE	-0.1905025398	0.9103650399
sp|Q8CCI5|RYBP_MOUSE	-0.3557742344	0.7170774500
sp|Q8CCJ3|UFL1_MOUSE	0.0742072514	0.9555469396
sp|Q8CCP0|NEMF_MOUSE	-0.7558579450	0.2741666429
sp|Q8CCS6|PABP2_MOUSE	0.2296675475	0.8769669978
sp|Q8CD10|MICU2_MOUSE	0.1081472319	0.9187726622
sp|Q8CD15|RIOX2_MOUSE	0.6536684940	0.7590337569
sp|Q8CDA1|SAC2_MOUSE	0.0309912425	0.9891221139
sp|Q8CE46|PUS7L_MOUSE	0.4158946867	0.6851727245
sp|Q8CE96|TRM6_MOUSE	-0.6657657752	0.5356267049
sp|Q8CES0|NAA30_MOUSE	-0.1970902146	0.8844476929
sp|Q8CFE2|HPF1_MOUSE	-0.1114819706	0.9153803060
sp|Q8CFE3|RCOR1_MOUSE	0.0756351851	0.9723646811
sp|Q8CFI7|RPB2_MOUSE	-0.4207287638	0.6018210839
sp|Q8CFQ3|AQR_MOUSE	0.4069221411	0.7514900034
sp|Q8CG46|SMC5_MOUSE	-0.2145991739	0.8324888555
sp|Q8CG47|SMC4_MOUSE	-0.1975958622	0.8475069363
sp|Q8CG48|SMC2_MOUSE	-0.1821827728	0.8656355013
sp|Q8CG76|ARK72_MOUSE	0.2539240467	0.9352901282
sp|Q8CGC4|LS14B_MOUSE	-0.0988780810	0.9373920953
sp|Q8CGC6|RBM28_MOUSE	1.1489145512	0.2972007316
sp|Q8CGC7|SYEP_MOUSE	-0.7985708045	0.4810006408
sp|Q8CGF7|TCRG1_MOUSE	0.2808383323	0.8590095351
sp|Q8CGI1|F193A_MOUSE	-0.5627382998	0.4501460384
sp|Q8CGK3|LONM_MOUSE	0.6576517953	0.6647897771
sp|Q8CGP2|H2B1P_MOUSE;sp|Q8CGP1|H2B1K_MOUSE;sp|Q6ZWY9|H2B1C_MOUSE;sp|Q64525|H2B2B_MOUSE;sp|Q64478|H2B1H_MOUSE;sp|Q64475|H2B1B_MOUSE;sp|P10854|H2B1M_MOUSE;sp|P10853|H2B1F_MOUSE;sp|Q9D2U9|H2B3A_MOUSE;sp|Q8CGP0|H2B3B_MOUSE;sp|Q64524|H2B2E_MOUSE;sp|P70696|H2B1A_MOUSE	-0.2084075629	0.8730906704
sp|Q8CGY8|OGT1_MOUSE	-0.5171924919	0.6828491111
sp|Q8CGZ0|CHERP_MOUSE	1.7775572449	0.1012466430
sp|Q8CH02|SUGP1_MOUSE	-0.9635862203	0.7137762797
sp|Q8CH18|CCAR1_MOUSE	-0.6664865683	0.3558130368
sp|Q8CH25|SLTM_MOUSE	-0.3356812879	0.9103650399
sp|Q8CH77|NAV1_MOUSE	0.3178007035	0.8877173565
sp|Q8CHC4|SYNJ1_MOUSE	0.1309744223	0.9371547834
sp|Q8CHH9|SEPT8_MOUSE	-0.9556132047	0.6707995403
sp|Q8CHP5|PYM1_MOUSE	0.6274683980	0.4097135022
sp|Q8CHY6|P66A_MOUSE	-1.6433235321	0.4289335631
sp|Q8CHZ9|MTF1A_MOUSE;sp|B9EJ57|MTF1B_MOUSE	-1.2781600586	0.4037112908
sp|Q8CI08|SLAI2_MOUSE	-0.4593190698	0.8782495258
sp|Q8CI11|GNL3_MOUSE	-0.3487182768	0.7335534537
sp|Q8CI33|C19L1_MOUSE	-0.0737751921	0.9449497134
sp|Q8CI71|VPS50_MOUSE	1.7893155787	0.1147981299
sp|Q8CI75|DI3L2_MOUSE	-0.2609753686	0.8545455685
sp|Q8CIE6|COPA_MOUSE	0.1531760880	0.8929805650
sp|Q8CIG8|ANM5_MOUSE	0.1590302452	0.8765093393
sp|Q8CII2|CD123_MOUSE	-0.4048648391	0.7318302866
sp|Q8CIL4|CA131_MOUSE	0.4698797002	0.8730906704
sp|Q8CIW5|PEO1_MOUSE	-0.4817556960	0.8271722602
sp|Q8CJ67|STAU2_MOUSE	0.4245400391	0.7407859098
sp|Q8CJG0|AGO2_MOUSE	0.0410125023	0.9771451389
sp|Q8CJG1|AGO1_MOUSE	-0.0200170457	0.9886263693
sp|Q8JZM0|TFB1M_MOUSE	0.1882541408	0.9012073502
sp|Q8JZM7|CDC73_MOUSE	-0.1795953118	0.8559727247
sp|Q8JZN5|ACAD9_MOUSE	0.0132749986	0.9933021447
sp|Q8JZQ2|AFG32_MOUSE	-0.1636755286	0.9103650399
sp|Q8JZQ9|EIF3B_MOUSE	0.6153188346	0.6851727245
sp|Q8JZU2|TXTP_MOUSE	0.3502530318	0.6534249431
sp|Q8JZX4|SPF45_MOUSE	1.3182421864	0.1901018412
sp|Q8JZY4|MRPP3_MOUSE	-0.0749566387	0.9804652338
sp|Q8JZZ6|AMERL_MOUSE	-0.3179717038	0.7773648374
sp|Q8K009|AL1L2_MOUSE	1.1388566485	0.7118417361
sp|Q8K012|FBP1L_MOUSE	1.6529689455	0.1079500375
sp|Q8K013|GTPBA_MOUSE	0.5057550514	0.7247261855
sp|Q8K019|BCLF1_MOUSE	0.6924749857	0.6273869376
sp|Q8K0G5|EIPR1_MOUSE	-0.0155554870	0.9951325399
sp|Q8K0T0|RTN1_MOUSE	1.2387592354	0.2276436513
sp|Q8K0T4|KATL1_MOUSE	0.2079987932	0.9012073502
sp|Q8K0V4|CNOT3_MOUSE	0.4282093207	0.8730906704
sp|Q8K114|INT9_MOUSE	-0.5565532711	0.7900002070
sp|Q8K1A6|C2D1A_MOUSE	0.9041494678	0.6018210839
sp|Q8K1C0|ANGE2_MOUSE	-0.4906650686	0.7455451293
sp|Q8K1E0|STX5_MOUSE	0.6281539396	0.7103030524
sp|Q8K1N1|PLPL8_MOUSE	0.4088006573	0.7776753004
sp|Q8K1N4|SPAS2_MOUSE	0.2333929086	0.8730906704
sp|Q8K1R3|PNPT1_MOUSE	0.2779696390	0.8292702323
sp|Q8K1X1|WDR11_MOUSE	0.4051999284	0.7103030524
sp|Q8K202|RPA49_MOUSE	-0.0835303433	0.9616908884
sp|Q8K212|PACS1_MOUSE	-1.1442295844	0.1670780509
sp|Q8K224|NAT10_MOUSE	0.4041024027	0.8144115315
sp|Q8K268|ABCF3_MOUSE	0.4611599434	0.6675610953
sp|Q8K273|MMGT1_MOUSE	-1.0980864414	0.6156550318
sp|Q8K284|TF3C1_MOUSE	-0.4874826756	0.6924961566
sp|Q8K297|GT251_MOUSE	-0.3307034509	0.8444764551
sp|Q8K2B3|SDHA_MOUSE	0.8414809522	0.6534249431
sp|Q8K2C9|HACD3_MOUSE	0.5537636721	0.7103030524
sp|Q8K2F0|BRD3_MOUSE	-0.5805547035	0.5581204322
sp|Q8K2F8|LS14A_MOUSE	0.6485220433	0.5581364586
sp|Q8K2H2|OTU6B_MOUSE	-0.3979588677	0.8438623618
sp|Q8K2T8|PAF1_MOUSE	-0.3297619689	0.7988804483
sp|Q8K2X3|STN1_MOUSE	0.1792917418	0.9031903207
sp|Q8K2X8|TF2H5_MOUSE	-0.3796619177	0.8730906704
sp|Q8K2Z4|CND1_MOUSE	-0.4845682243	0.8590095351
sp|Q8K310|MATR3_MOUSE	0.2898768698	0.8035712117
sp|Q8K339|KIN17_MOUSE	0.3073439842	0.8559727247
sp|Q8K363|DDX18_MOUSE	0.4009329992	0.8119401308
sp|Q8K394|PLCL2_MOUSE	-0.8702469153	0.8366933529
sp|Q8K3A9|MEPCE_MOUSE	0.6207131034	0.6094680945
sp|Q8K3E5|AHI1_MOUSE	-1.4389186846	0.3632703448
sp|Q8K3J1|NDUS8_MOUSE	-4.5031113954	0.0520033131
sp|Q8K3Y3|LN28A_MOUSE	0.3875813989	0.6658952215
sp|Q8K3Z9|PO121_MOUSE	-0.7127821835	0.7118417361
sp|Q8K409|DPOLB_MOUSE	-0.0045515975	0.9975414674
sp|Q8K411|PREP_MOUSE	-1.6662106064	0.1149003961
sp|Q8K4B0|MTA1_MOUSE	-0.7244054841	0.6014618308
sp|Q8K4F6|NSUN5_MOUSE	0.6663707796	0.5884513287
sp|Q8K4K1|CETN4_MOUSE	-0.0007501669	0.9992838917
sp|Q8K4L0|DDX54_MOUSE	-0.6866648077	0.6689004417
sp|Q8K4P0|WDR33_MOUSE	0.2287181209	0.8807122110
sp|Q8K4Q0|RPTOR_MOUSE	1.0318041873	0.2762511010
sp|Q8K4Q6|NEIL1_MOUSE	-0.6185710202	0.6828491111
sp|Q8K4X7|PLCD_MOUSE	-0.1566729406	0.8929805650
sp|Q8K4Z5|SF3A1_MOUSE	0.3107895083	0.8271722602
sp|Q8QZT1|THIL_MOUSE	-0.3013347444	0.8519345720
sp|Q8QZY1|EIF3L_MOUSE	0.5113296612	0.7678483055
sp|Q8QZY9|SF3B4_MOUSE	0.6624227774	0.8043293263
sp|Q8R001|MARE2_MOUSE	-0.5076045544	0.6695666427
sp|Q8R010|AIMP2_MOUSE	-1.2015932066	0.1347385321
sp|Q8R035|ICT1_MOUSE	0.1671393117	0.8946739255
sp|Q8R050|ERF3A_MOUSE	0.4687328456	0.7867410847
sp|Q8R081|HNRPL_MOUSE	-1.5464870416	0.0562420135
sp|Q8R0A0|T2FB_MOUSE	0.0329213175	0.9845789347
sp|Q8R0F5|RBMX2_MOUSE	0.5690935920	0.8351210873
sp|Q8R0J7|VP37B_MOUSE	0.8203785275	0.8229699556
sp|Q8R0K4|CC137_MOUSE	1.7651613979	0.1381993073
sp|Q8R0K9|E2F4_MOUSE	-0.1295597092	0.8946393520
sp|Q8R0L9|TADA3_MOUSE	-0.0902160866	0.9723646811
sp|Q8R0X7|SGPL1_MOUSE	0.1545592788	0.9193738856
sp|Q8R105|VP37C_MOUSE	-0.3877489717	0.7947845429
sp|Q8R127|SCPDL_MOUSE	0.4965561124	0.6729099484
sp|Q8R151|ZNFX1_MOUSE	0.0374553591	0.9796972049
sp|Q8R191|SNG3_MOUSE	-0.3367963887	0.7231049402
sp|Q8R1A4|DOCK7_MOUSE	0.4695530989	0.7183300003
sp|Q8R1B4|EIF3C_MOUSE	0.2771478600	0.8616439727
sp|Q8R1F0|L10K_MOUSE	0.4401032939	0.8730906704
sp|Q8R1F9|RPP40_MOUSE	1.0797600351	0.4206954225
sp|Q8R1N0|ZN830_MOUSE	-0.1534174195	0.9157031096
sp|Q8R1Q8|DC1L1_MOUSE	-0.2316015436	0.9330487762
sp|Q8R2K4|TAF6L_MOUSE	0.4101608577	0.8438623618
sp|Q8R2N2|UTP4_MOUSE	0.3416195410	0.8519345720
sp|Q8R2R6|MTG1_MOUSE	0.2234137309	0.8656355013
sp|Q8R2T8|TF3C5_MOUSE	-0.3970670247	0.8366024139
sp|Q8R2U0|SEH1_MOUSE	0.3472880210	0.8098753436
sp|Q8R2U2|NEPRO_MOUSE	-0.1857763270	0.9077739109
sp|Q8R2Y8|PTH2_MOUSE	-0.6555794479	0.6094680945
sp|Q8R2Y9|SOSB1_MOUSE	0.3957394712	0.8702839830
sp|Q8R310|TMCC3_MOUSE	0.5617028333	0.7731573215
sp|Q8R323|RFC3_MOUSE	0.1112392414	0.9373920953
sp|Q8R326|PSPC1_MOUSE	0.2053261909	0.8702839830
sp|Q8R344|CCD12_MOUSE	0.4838902645	0.8349947635
sp|Q8R349|CDC16_MOUSE	-1.1593153397	0.5260592410
sp|Q8R3C6|RBM19_MOUSE	0.5228529363	0.6851727245
sp|Q8R3H7|HS2ST_MOUSE	-0.0584638767	0.9804652338
sp|Q8R3J4|MTEF3_MOUSE	-0.2023740928	0.9103650399
sp|Q8R3K3|PTCD2_MOUSE	-0.2840013633	0.8292702323
sp|Q8R3L2|TCF25_MOUSE	-0.1892070929	0.8817918488
sp|Q8R3N1|NOP14_MOUSE	-0.0614847266	0.9723646811
sp|Q8R3N6|THOC1_MOUSE	-0.3296723890	0.8730906704
sp|Q8R3S6|EXOC1_MOUSE	-0.1771646856	0.8929805650
sp|Q8R3Z5|CACB1_MOUSE;sp|Q8R0S4|CACB4_MOUSE;sp|Q8CC27|CACB2_MOUSE	0.1846376088	0.8730906704
sp|Q8R409|HEXI1_MOUSE	-0.0075580551	0.9951325399
sp|Q8R418|DICER_MOUSE	0.2007872277	0.8574651093
sp|Q8R4X3|RBM12_MOUSE	1.4227519283	0.2478478437
sp|Q8R502|LRC8C_MOUSE	-0.6567807448	0.7344798989
sp|Q8R550|SH3K1_MOUSE	-0.7254764401	0.7534650677
sp|Q8R574|KPRB_MOUSE	-0.4745835976	0.7135393096
sp|Q8R5C5|ACTY_MOUSE	-0.0199752361	0.9891221139
sp|Q8R5F3|OARD1_MOUSE	-0.2674680621	0.8946393520
sp|Q8R5H1|UBP15_MOUSE	-0.9173608173	0.7118417361
sp|Q8R5H6|WASF1_MOUSE	0.1125521673	0.9103650399
sp|Q8R5J9|PRAF3_MOUSE	-0.1831947815	0.8769669978
sp|Q8R5L3|VPS39_MOUSE	NA	NA
sp|Q8VBV3|EXOS2_MOUSE	0.4087347801	0.7183300003
sp|Q8VC03|EMAL3_MOUSE	-0.7595315471	0.1901018412
sp|Q8VC31|CCDC9_MOUSE	0.5462625126	0.6707388150
sp|Q8VC70|RBMS2_MOUSE	-0.5271806563	0.8271722602
sp|Q8VC85|LSM1_MOUSE	0.0741304437	0.9774213311
sp|Q8VCB2|MED25_MOUSE	-0.9081533370	0.5699097814
sp|Q8VCD5|MED17_MOUSE	-0.8915759527	0.4912430575
sp|Q8VCD6|REEP2_MOUSE	-0.9924656553	0.2637335212
sp|Q8VCE9|PKHH3_MOUSE	0.5939890229	0.7137762797
sp|Q8VCG3|WDR74_MOUSE	0.4014692985	0.8438623618
sp|Q8VCH8|UBXN4_MOUSE	-0.2162063301	0.8929805650
sp|Q8VCM4|LIPT_MOUSE	-0.6264089731	0.4718191684
sp|Q8VCX5|MICU1_MOUSE	0.7205644847	0.7344798989
sp|Q8VD12|Z385A_MOUSE	-0.5203536148	0.5519736590
sp|Q8VD62|CK068_MOUSE	0.1977706338	0.8730906704
sp|Q8VD63|TSYL4_MOUSE	-0.0604519105	0.9804652338
sp|Q8VDC0|SYLM_MOUSE	-0.0509500567	0.9856797789
sp|Q8VDD5|MYH9_MOUSE	-0.3166307158	0.9058285524
sp|Q8VDG3|PARN_MOUSE	1.1880899030	0.1256418554
sp|Q8VDJ3|VIGLN_MOUSE	-0.1029371011	0.9525590492
sp|Q8VDM1|ZGPAT_MOUSE	0.8368648476	0.7103030524
sp|Q8VDM4|PSMD2_MOUSE	-0.1169216785	0.9312556668
sp|Q8VDM6|HNRL1_MOUSE	-0.1433131735	0.8946393520
sp|Q8VDN2|AT1A1_MOUSE;sp|Q6PIC6|AT1A3_MOUSE;sp|Q6PIE5|AT1A2_MOUSE	-0.2008150626	0.8730906704
sp|Q8VDP3|MICA1_MOUSE	-0.3604000434	0.8730906704
sp|Q8VDP4|CCAR2_MOUSE	0.4745902827	0.6590144863
sp|Q8VDP6|CDIPT_MOUSE	0.0897366436	0.9573941126
sp|Q8VDR9|DOCK6_MOUSE	0.2091586773	0.8730906704
sp|Q8VDV8|MITD1_MOUSE	-0.0761250382	0.9479314294
sp|Q8VDW0|DX39A_MOUSE;sp|Q9Z1N5|DX39B_MOUSE	1.4335821961	0.4043378844
sp|Q8VDY9|CAAP1_MOUSE	1.1059904115	0.2643380922
sp|Q8VE18|SMG8_MOUSE	0.2942010229	0.7575124610
sp|Q8VE19|MIO_MOUSE	-0.0259255720	0.9883471176
sp|Q8VE22|RT23_MOUSE	0.4428689617	0.6387906444
sp|Q8VE37|RCC1_MOUSE	0.0973529748	0.9449497134
sp|Q8VE62|PAIP1_MOUSE	1.6380958002	0.4097135022
sp|Q8VE73|CUL7_MOUSE	0.1276284107	0.9340679758
sp|Q8VE97|SRSF4_MOUSE	0.8036294423	0.4097135022
sp|Q8VEB1|GRK5_MOUSE	2.2916918705	0.5741187666
sp|Q8VEE4|RFA1_MOUSE	-0.0061342058	0.9954996195
sp|Q8VEG4|EXD2_MOUSE	0.0179731456	0.9883471176
sp|Q8VEK3|HNRPU_MOUSE	0.2037958095	0.8591500547
sp|Q8VEM8|MPCP_MOUSE	-0.0712662484	0.9503774057
sp|Q8VH51|RBM39_MOUSE	0.2740662076	0.7988804483
sp|Q8VHE0|SEC63_MOUSE	-0.0051050454	0.9957585471
sp|Q8VHE6|DYH5_MOUSE	0.2916177917	0.8929805650
sp|Q8VHH5|AGAP3_MOUSE	-0.3865235624	0.6729099484
sp|Q8VHK9|DHX36_MOUSE	0.7851460135	0.3108039858
sp|Q8VHR5|P66B_MOUSE	-1.2798479181	0.0991184043
sp|Q8VHX6|FLNC_MOUSE	-0.1156857540	0.9694024164
sp|Q8VI33|TAF9_MOUSE;sp|Q6NZA9|TAF9B_MOUSE	-0.6849994516	0.5581364586
sp|Q8VI75|IPO4_MOUSE	0.5450711612	0.7947845429
sp|Q8VIJ6|SFPQ_MOUSE	-0.0927813323	0.9564447832
sp|Q91V01|MBOA5_MOUSE	0.5434000970	0.8702839830
sp|Q91V04|TRAM1_MOUSE	0.1874322794	0.9166808866
sp|Q91V81|RBM42_MOUSE	0.2378525635	0.8929805650
sp|Q91V92|ACLY_MOUSE	-0.2962474588	0.8889499117
sp|Q91VC3|IF4A3_MOUSE	1.3280932657	0.2379452198
sp|Q91VC9|GHITM_MOUSE	-0.3233347696	0.8715242729
sp|Q91VD9|NDUS1_MOUSE	-0.5027046536	0.8500870524
sp|Q91VE6|MK67I_MOUSE	-0.8164951419	0.7183300003
sp|Q91VH2|SNX9_MOUSE	-0.0831736622	0.9694024164
sp|Q91VI7|RINI_MOUSE	0.4728611814	0.8349947635
sp|Q91VJ1|AIM2_MOUSE	-0.2156373452	0.8702839830
sp|Q91VJ5|PQBP1_MOUSE	0.1964072861	0.8518582773
sp|Q91VK1|BZW2_MOUSE	-0.0085073815	0.9951325399
sp|Q91VL8|TE2IP_MOUSE	-0.1297769242	0.9567821457
sp|Q91VM5|RMXL1_MOUSE	0.5852380247	0.5519736590
sp|Q91VN6|DDX41_MOUSE	0.5765660419	0.6851727245
sp|Q91VR2|ATPG_MOUSE	-0.6899666744	0.6534249431
sp|Q91VR5|DDX1_MOUSE	0.0699893902	0.9456672668
sp|Q91VR7|MLP3A_MOUSE	-0.6570656544	0.7103030524
sp|Q91VR8|BRK1_MOUSE	-0.1327744765	0.9503774057
sp|Q91VT1|NSE2_MOUSE	-0.5771599950	0.8292426627
sp|Q91VT4|CBR4_MOUSE	0.3612674109	0.6953265941
sp|Q91VU7|PUS7_MOUSE	0.1058366501	0.9449497134
sp|Q91VW5|GOGA4_MOUSE	0.6225373632	0.9000566994
sp|Q91VX2|UBAP2_MOUSE	0.1508594055	0.9103650399
sp|Q91VY9|ZN622_MOUSE	-0.0818684890	0.9723646811
sp|Q91W18|TDRD3_MOUSE	0.3819096236	0.8537074802
sp|Q91W39|NCOA5_MOUSE	0.8899653180	0.5699097814
sp|Q91W43|GCSP_MOUSE	0.0965278939	0.9330487762
sp|Q91W50|CSDE1_MOUSE	-0.1449047720	0.9027881781
sp|Q91W59|RBMS1_MOUSE	-0.1021542584	0.9419201436
sp|Q91WC0|SETD3_MOUSE	-0.5358188313	0.7103030524
sp|Q91WD1|RPC4_MOUSE	-1.3018071712	0.2700737356
sp|Q91WD5|NDUS2_MOUSE	-0.7590815400	0.8076990983
sp|Q91WE6|CDKAL_MOUSE	-0.7531992996	0.8074380515
sp|Q91WG4|ELP2_MOUSE	-0.2843289263	0.8229699556
sp|Q91WJ8|FUBP1_MOUSE	1.1692607497	0.0553437367
sp|Q91WK0|LRRF2_MOUSE	-0.7742045538	0.3927709495
sp|Q91WK2|EIF3H_MOUSE	0.3011249305	0.8432411891
sp|Q91WM1|STRBP_MOUSE	-0.0104904610	0.9933743528
sp|Q91WN1|DNJC9_MOUSE	-0.6598059509	0.4046147483
sp|Q91WQ3|SYYC_MOUSE	-0.2812960635	0.8116918937
sp|Q91WQ5|TAF5L_MOUSE	0.2162807298	0.8960910346
sp|Q91WR3|ASCC2_MOUSE	0.6875671093	0.4724997104
sp|Q91WT4|DJC17_MOUSE	-0.6627799669	0.5050694866
sp|Q91WV0|NC2B_MOUSE	-1.0419257371	0.4501460384
sp|Q91X20|ASH2L_MOUSE	-1.5463224612	0.2762511010
sp|Q91XD6|VPS36_MOUSE	-0.1050781305	0.9726713004
sp|Q91XI1|DUS3L_MOUSE	1.6708552229	0.4838401249
sp|Q91XU3|PI42C_MOUSE	-0.0930954483	0.9560357473
sp|Q91YD3|DCP1A_MOUSE	-1.0866715383	0.6018210839
sp|Q91YD9|WASL_MOUSE	0.4335520590	0.8271722602
sp|Q91YE3|EGLN1_MOUSE	-0.8885711086	0.3850711336
sp|Q91YE7|RBM5_MOUSE	0.9072909355	0.3850711336
sp|Q91YI4|ARRB2_MOUSE	0.2541718803	0.8026465838
sp|Q91YJ3|THYN1_MOUSE	-0.1708330872	0.9103650399
sp|Q91YJ5|IF2M_MOUSE	-0.0095928548	0.9951325399
sp|Q91YK2|RRP1B_MOUSE	-0.6478197890	0.7183300003
sp|Q91YM4|FAKD4_MOUSE	0.3512062447	0.8292702323
sp|Q91YN9|BAG2_MOUSE	0.6418820571	0.6018210839
sp|Q91YQ5|RPN1_MOUSE	-0.3649329913	0.6972122357
sp|Q91YR5|EFNMT_MOUSE	2.0821472183	0.6633972969
sp|Q91YR7|PRP6_MOUSE	0.2096611548	0.8961678356
sp|Q91YT0|NDUV1_MOUSE	-0.8563566113	0.5847792663
sp|Q91YT7|YTHD2_MOUSE	0.6721149347	0.5884513287
sp|Q91YU8|SSF1_MOUSE	0.5036093432	0.7183300003
sp|Q91YW3|DNJC3_MOUSE	-0.6661777586	0.6250256578
sp|Q91Z31|PTBP2_MOUSE	0.2779340435	0.8043293263
sp|Q91Z67|SRGP2_MOUSE	-0.6684491151	0.2762511010
sp|Q91Z92|B3GT6_MOUSE	0.0047698147	0.9975414674
sp|Q91ZD4|VANG2_MOUSE	0.5143921150	0.8043805900
sp|Q91ZP3|LPIN1_MOUSE	0.4262679311	0.8239039663
sp|Q91ZR2|SNX18_MOUSE	0.0727640633	0.9743354076
sp|Q91ZS8|RED1_MOUSE	-0.3411483152	0.7665945257
sp|Q91ZU6|DYST_MOUSE	0.2902649135	0.9479314294
sp|Q91ZW3|SMCA5_MOUSE	-0.3613134222	0.6833543655
sp|Q920A7|AFG31_MOUSE	-0.0817048685	0.9508398337
sp|Q920B9|SP16H_MOUSE	-1.9015446574	0.3124342120
sp|Q920F6|SMC1B_MOUSE	-0.2297269229	0.9031903207
sp|Q920L1|FADS1_MOUSE	-0.1342197816	0.9321849466
sp|Q921D4|MED6_MOUSE	-0.9678771205	0.2473893417
sp|Q921F2|TADBP_MOUSE	0.7495146840	0.2846947800
sp|Q921F4|HNRLL_MOUSE	-0.5298940078	0.5415564345
sp|Q921G6|LRCH4_MOUSE	1.8459686530	0.0628780768
sp|Q921G8|GCP2_MOUSE	0.1353045294	0.9198044728
sp|Q921I2|KLDC4_MOUSE	0.3513043414	0.8871850958
sp|Q921I9|EXOS4_MOUSE	0.5916038234	0.5796935787
sp|Q921L3|TMCO1_MOUSE	-0.0442946544	0.9806083253
sp|Q921M3|SF3B3_MOUSE	0.5780199038	0.4736418908
sp|Q921M4|GOGA2_MOUSE	-0.0036120213	0.9975414674
sp|Q921N6|DDX27_MOUSE	0.3164774095	0.8229699556
sp|Q921X6|RPC6_MOUSE	-0.6419844724	0.5581364586
sp|Q921X9|PDIA5_MOUSE	0.0593280522	0.9659187954
sp|Q921Y2|IMP3_MOUSE	0.6609584431	0.5884513287
sp|Q922B2|SYDC_MOUSE	-1.1000759986	0.1471748617
sp|Q922D8|C1TC_MOUSE	-0.1662111720	0.9157031096
sp|Q922E6|FAKD2_MOUSE	0.6522080731	0.6016099756
sp|Q922F4|TBB6_MOUSE	1.4060312960	0.2153317585
sp|Q922G2|FA76A_MOUSE	-0.2486348929	0.8438623618
sp|Q922H1|ANM3_MOUSE	0.0443525836	0.9694024164
sp|Q922H2|PDK3_MOUSE	-0.5317694693	0.4646834616
sp|Q922J9|FACR1_MOUSE	-0.0728419982	0.9623206578
sp|Q922K7|NOP2_MOUSE	0.1795795846	0.9103650399
sp|Q922L6|NELFD_MOUSE	0.5474337022	0.8317914243
sp|Q922M7|ASHWN_MOUSE	0.6071385893	0.7103030524
sp|Q922Q1|MARC2_MOUSE	-0.4424525668	0.6647897771
sp|Q922Q2|RIOK1_MOUSE	-1.0781754188	0.2276436513
sp|Q922Q8|LRC59_MOUSE	-0.0940118678	0.9302060582
sp|Q922Q9|CHID1_MOUSE	0.4264345530	0.6941150414
sp|Q922S8|KIF2C_MOUSE	-0.4661068253	0.7529186028
sp|Q922U1|PRPF3_MOUSE	-0.8467479962	0.3616940041
sp|Q922V4|PLRG1_MOUSE	0.0402094506	0.9845789347
sp|Q922W5|P5CR1_MOUSE	0.7673193738	0.8098753436
sp|Q923B1|DBR1_MOUSE	1.3463521905	0.2038285306
sp|Q923D4|SF3B5_MOUSE	-0.1205657938	0.9434328765
sp|Q923D5|WBP11_MOUSE	0.0698677677	0.9610570598
sp|Q923G2|RPAB3_MOUSE	-0.6324953003	0.8076990983
sp|Q923T9|KCC2G_MOUSE	0.2060929970	0.8608615411
sp|Q923Z3|MTO1_MOUSE	0.7705771710	0.6296689419
sp|Q924H2|MED15_MOUSE	-0.7735315425	0.4097135022
sp|Q924K8|MTA3_MOUSE	-0.5287797713	0.8271722602
sp|Q924L1|LTMD1_MOUSE	0.2963264493	0.8616439727
sp|Q924T2|RT02_MOUSE	0.4134928277	0.6924961566
sp|Q924W5|SMC6_MOUSE	-1.2777487279	0.3017194405
sp|Q925B0|PAWR_MOUSE	0.2787580825	0.9103650399
sp|Q925I1|ATAD3_MOUSE	0.1786756183	0.8559727247
sp|Q925J9|MED1_MOUSE	-0.6066883944	0.4936043129
sp|Q99020|ROAA_MOUSE	0.0660800555	0.9537707983
sp|Q99104|MYO5A_MOUSE	-0.3088103086	0.8271722602
sp|Q99J09|MEP50_MOUSE	0.0015405084	0.9983354776
sp|Q99J25|MRM1_MOUSE	0.4469256414	0.6778296991
sp|Q99J36|THUM1_MOUSE	0.1925571800	0.9321429168
sp|Q99J47|DRS7B_MOUSE	0.9232908187	0.3850711336
sp|Q99J56|DERL1_MOUSE	0.4134102847	0.7441925435
sp|Q99J62|RFC4_MOUSE	0.2203682984	0.8777665271
sp|Q99J95|CDK9_MOUSE	-0.0628427444	0.9613420877
sp|Q99JB2|STML2_MOUSE	-0.6028430705	0.8807122110
sp|Q99JB8|PACN3_MOUSE	-0.7018315558	0.5396325148
sp|Q99JF8|PSIP1_MOUSE	-0.5567238536	0.5260592410
sp|Q99JH1|RP25L_MOUSE	0.5319385763	0.6867877216
sp|Q99JP0|M4K3_MOUSE	0.7170062271	0.6165461993
sp|Q99JR8|SMRD2_MOUSE	-0.4987792706	0.7118417361
sp|Q99JW4|LIMS1_MOUSE	-0.3922373276	0.7996619008
sp|Q99JX4|EIF3M_MOUSE	0.5121162067	0.7562987554
sp|Q99JX7|NXF1_MOUSE	0.5963105745	0.6833543655
sp|Q99JY0|ECHB_MOUSE	-0.0742634535	0.9449497134
sp|Q99JY9|ARP3_MOUSE	1.1325760144	0.4413982233
sp|Q99K28|ARFG2_MOUSE	-0.5188469927	0.6707995403
sp|Q99K43|PRC1_MOUSE	-0.3936862666	0.8043293263
sp|Q99K48|NONO_MOUSE	0.1429028511	0.9313588341
sp|Q99K74|MED24_MOUSE	-0.3371937247	0.7335534537
sp|Q99K95|RTF2_MOUSE	-0.1443037019	0.9027881781
sp|Q99KB8|GLO2_MOUSE	1.4073221230	0.2418473946
sp|Q99KF1|TMED9_MOUSE	-1.5315604645	0.8229699556
sp|Q99KG3|RBM10_MOUSE	0.6397667512	0.6014618308
sp|Q99KI0|ACON_MOUSE	-0.6966982780	0.7900002070
sp|Q99KI3|EMC3_MOUSE	0.0705385098	0.9698381236
sp|Q99KJ8|DCTN2_MOUSE	0.5857458406	0.7958941294
sp|Q99KK2|NEUA_MOUSE	-0.1299079464	0.9503674207
sp|Q99KK9|SYHM_MOUSE	2.0855324264	0.2846947800
sp|Q99KP6|PRP19_MOUSE	-0.2748923102	0.7709826419
sp|Q99KV1|DJB11_MOUSE	0.5276525964	0.5754569013
sp|Q99KW3|TARA_MOUSE	-0.5483859656	0.6018210839
sp|Q99KX1|MLF2_MOUSE	0.3582218781	0.8286849743
sp|Q99L43|CDS2_MOUSE	-0.0386600348	0.9804652338
sp|Q99L45|IF2B_MOUSE	-0.6300897902	0.4380207838
sp|Q99LB0|TDIF1_MOUSE	-0.3031452778	0.8438623618
sp|Q99LB2|DHRS4_MOUSE	-0.1711961731	0.8929805650
sp|Q99LC2|CSTF1_MOUSE	0.8721513392	0.4687042196
sp|Q99LC5|ETFA_MOUSE	0.9958795610	0.5467819295
sp|Q99LD9|EI2BB_MOUSE	-1.2298064834	0.1202007439
sp|Q99LE6|ABCF2_MOUSE	0.0781035663	0.9463601960
sp|Q99LF4|RTCB_MOUSE	0.4081138841	0.6247884747
sp|Q99LG0|UBP16_MOUSE	-0.4696618961	0.7867410847
sp|Q99LH1|NOG2_MOUSE	0.1919246888	0.9000566994
sp|Q99LI5|ZN281_MOUSE	0.5545057529	0.6014618308
sp|Q99LI7|CSTF3_MOUSE	0.4671434068	0.6588848117
sp|Q99LI9|CLP1_MOUSE	0.1431617769	0.9148295981
sp|Q99LL5|PWP1_MOUSE	0.4195980689	0.7900002070
sp|Q99LM2|CK5P3_MOUSE	-0.4150824488	0.7065989156
sp|Q99LM9|TADA1_MOUSE	0.2588816452	0.8621672712
sp|Q99LT0|DPY30_MOUSE	-1.1944207496	0.5884513287
sp|Q99LX0|PARK7_MOUSE	-0.1233350757	0.9564447832
sp|Q99M04|LIAS_MOUSE	0.0305750315	0.9854156155
sp|Q99M31|HSP7E_MOUSE	-0.6217914314	0.4206954225
sp|Q99M87|DNJA3_MOUSE	0.3588709483	0.7103030524
sp|Q99ME2|WDR6_MOUSE	0.3033783165	0.7361057107
sp|Q99ME9|NOG1_MOUSE	-0.1138672031	0.9323746279
sp|Q99MI1|RB6I2_MOUSE	-0.0098821333	0.9941102082
sp|Q99MJ9|DDX50_MOUSE	0.3933574968	0.8184866595
sp|Q99MK8|ARBK1_MOUSE	0.0993856621	0.9503774057
sp|Q99MN1|SYK_MOUSE	-1.1616510768	0.2762511010
sp|Q99MP8|BRAP_MOUSE	-1.3166726841	0.3756468592
sp|Q99MR1|GGYF1_MOUSE	0.5618319277	0.4736418908
sp|Q99MR6|SRRT_MOUSE	0.5374231505	0.7444080358
sp|Q99MR8|MCCA_MOUSE	0.1900807613	0.9371547834
sp|Q99MU3|DSRAD_MOUSE	0.1008539165	0.9302060582
sp|Q99N87|RT05_MOUSE	0.9238133538	0.4037112908
sp|Q99N94|RM09_MOUSE	-0.2725889449	0.8616439727
sp|Q99N96|RM01_MOUSE	-0.0343352472	0.9845789347
sp|Q99NB9|SF3B1_MOUSE	0.6062842509	0.4019448009
sp|Q99NF3|CEP41_MOUSE	0.8678432820	0.6055804143
sp|Q99NH0|ANR17_MOUSE	-0.3804362858	0.6972122357
sp|Q99NH2|PARD3_MOUSE	-0.1227893169	0.9247144130
sp|Q99PG2|OGFR_MOUSE	0.0037522774	0.9980673586
sp|Q99PL5|RRBP1_MOUSE	-0.3123103407	0.8559727247
sp|Q99PP2|ZN318_MOUSE	-0.1603210083	0.9676472063
sp|Q99PU8|DHX30_MOUSE	0.2004309305	0.8438623618
sp|Q99PV0|PRP8_MOUSE	0.3273631627	0.8098753436
sp|Q9CPP0|NPM3_MOUSE	-0.0021598143	0.9992838917
sp|Q9CPQ1|COX6C_MOUSE	-0.5915851565	0.6686174187
sp|Q9CPR1|RWDD4_MOUSE	-0.5457332404	0.5884513287
sp|Q9CPR4|RL17_MOUSE	0.4334822471	0.6014618308
sp|Q9CPR5|RM15_MOUSE	1.3809647907	0.2272842312
sp|Q9CPR8|NSE3_MOUSE	-0.5104548179	0.5519736590
sp|Q9CPS7|PNO1_MOUSE	0.5745058054	0.5699097814
sp|Q9CPT5|NOP16_MOUSE	0.4723223043	0.7558899147
sp|Q9CPW4|ARPC5_MOUSE	0.8212175622	0.5754569013
sp|Q9CPW7|ZMAT2_MOUSE	-0.4412284484	0.8519345720
sp|Q9CQ18|RNH2C_MOUSE	-0.2836647507	0.9134146778
sp|Q9CQ21|MCTS2_MOUSE	-0.7988440668	0.7135393096
sp|Q9CQ40|RM49_MOUSE	0.5284859480	0.5982129452
sp|Q9CQ49|NCBP2_MOUSE	0.6808269311	0.7006476777
sp|Q9CQ62|DECR_MOUSE	1.9798611289	0.0559896722
sp|Q9CQ69|QCR8_MOUSE	-0.6737903343	0.6820916810
sp|Q9CQ71|RFA3_MOUSE	0.0751607423	0.9479314294
sp|Q9CQ79|TXND9_MOUSE	-0.1726414926	0.9709753255
sp|Q9CQ80|VPS25_MOUSE	-0.7258513349	0.7996619008
sp|Q9CQA3|SDHB_MOUSE	0.0442266824	0.9804652338
sp|Q9CQA5|MED4_MOUSE	0.6198649219	0.7947845429
sp|Q9CQA9|NTPCR_MOUSE	0.3124070399	0.7782303057
sp|Q9CQC6|BZW1_MOUSE	-1.4316682185	0.1853047863
sp|Q9CQD4|CH1B2_MOUSE;sp|Q99LU0|CH1B1_MOUSE	0.0418488331	0.9845789347
sp|Q9CQE6|ASF1A_MOUSE	-0.0290867717	0.9880798649
sp|Q9CQE8|RTRAF_MOUSE	0.2371827883	0.8043293263
sp|Q9CQF0|RM11_MOUSE	1.0553924584	0.4501460384
sp|Q9CQF4|CF203_MOUSE	-0.3862695820	0.7529186028
sp|Q9CQG2|MET16_MOUSE	-0.6483498920	0.4132603664
sp|Q9CQH3|NDUB5_MOUSE	-0.0148484245	0.9951325399
sp|Q9CQH8|RPP14_MOUSE	-0.0167380356	0.9951325399
sp|Q9CQI7|RU2B_MOUSE	0.1616839639	0.9488379514
sp|Q9CQI9|MED30_MOUSE	0.1066242685	0.9564447832
sp|Q9CQJ2|PIHD1_MOUSE	-0.2064647241	0.8375156037
sp|Q9CQJ4|RING2_MOUSE	-0.0500178118	0.9845789347
sp|Q9CQJ6|DENR_MOUSE	-0.7429722229	0.2433574016
sp|Q9CQK7|RWDD1_MOUSE	-0.2003396336	0.9340679758
sp|Q9CQL1|MGN2_MOUSE;sp|P61327|MGN_MOUSE	NA	NA
sp|Q9CQQ4|GEMI2_MOUSE	-0.5049693803	0.6697750911
sp|Q9CQQ7|AT5F1_MOUSE	-1.2128954178	0.8098753436
sp|Q9CQR2|RS21_MOUSE	2.0593774232	0.0512501256
sp|Q9CQS2|NOP10_MOUSE	-0.0973893753	0.9703040939
sp|Q9CQS5|RIOK2_MOUSE	0.4164427154	0.8043805900
sp|Q9CQS8|SC61B_MOUSE	-0.1608454037	0.9449497134
sp|Q9CQT2|RBM7_MOUSE	0.1581167492	0.9148295981
sp|Q9CQU3|RER1_MOUSE	-0.0303881893	0.9880798649
sp|Q9CQU5|ZWINT_MOUSE	0.1379209385	0.9193738856
sp|Q9CQV1|TIM16_MOUSE	0.0828429871	0.9479314294
sp|Q9CQV8|1433B_MOUSE	-0.1287275662	0.9103650399
sp|Q9CQY2|RAMAC_MOUSE	0.7901832193	0.6563783805
sp|Q9CQY5|MAGT1_MOUSE	-0.4244452776	0.7672920549
sp|Q9CQY6|UQCC2_MOUSE	0.2939973137	0.7514900034
sp|Q9CQZ5|NDUA6_MOUSE	0.3127063442	0.8808837780
sp|Q9CQZ7|RPC10_MOUSE	-1.0232855367	0.4019448009
sp|Q9CR02|TMA16_MOUSE	-0.2064637486	0.8211736500
sp|Q9CR08|RPP29_MOUSE	0.4172068639	0.7766837588
sp|Q9CR41|HYPK_MOUSE	0.1669099010	0.8929805650
sp|Q9CR57|RL14_MOUSE	0.9809562296	0.2018487057
sp|Q9CR62|M2OM_MOUSE	0.3330536300	0.7529186028
sp|Q9CR67|TMM33_MOUSE	0.6203077662	0.5345269676
sp|Q9CR68|UCRI_MOUSE	-0.5331024281	0.5519736590
sp|Q9CR80|FA32A_MOUSE	0.1267428768	0.9372856006
sp|Q9CRA8|EXOS5_MOUSE	0.4739107242	0.5884513287
sp|Q9CRB2|NHP2_MOUSE	0.5815434670	0.6534249431
sp|Q9CRB6|TPPP3_MOUSE	-0.1031561780	0.9703040939
sp|Q9CRB9|MIC19_MOUSE	0.3749253223	0.8889499117
sp|Q9CRD2|EMC2_MOUSE	-0.3356707236	0.7534650677
sp|Q9CSH3|RRP44_MOUSE	-0.1785458416	0.9432716524
sp|Q9CSN1|SNW1_MOUSE	0.3634129064	0.8559727247
sp|Q9CU62|SMC1A_MOUSE	-0.0933336913	0.9463056122
sp|Q9CU65|ZMYM2_MOUSE;sp|Q3U2E2|ZMYM5_MOUSE	-0.1474895784	0.9103650399
sp|Q9CVB6|ARPC2_MOUSE	1.0015922861	0.4736418908
sp|Q9CW03|SMC3_MOUSE	0.0147806604	0.9928471317
sp|Q9CW46|RAVR1_MOUSE	0.5945812187	0.8009471474
sp|Q9CWF2|TBB2B_MOUSE	-0.1005804232	0.9330487762
sp|Q9CWJ9|PUR9_MOUSE	2.0659196610	0.3324865903
sp|Q9CWK3|CD2B2_MOUSE	-0.2039271569	0.8775706190
sp|Q9CWL8|CTBL1_MOUSE	-0.3635427061	0.7103030524
sp|Q9CWN7|CNO11_MOUSE	-0.2922246296	0.9031903207
sp|Q9CWP8|DPOD4_MOUSE	-0.1393890542	0.9148295981
sp|Q9CWS4|INT11_MOUSE	1.0106497463	0.4736418908
sp|Q9CWT6|DDX28_MOUSE	0.1516797672	0.8867267396
sp|Q9CWU6|UQCC1_MOUSE	0.7231797465	0.4304314144
sp|Q9CWV6|PKRI1_MOUSE	0.4622071317	0.8363961503
sp|Q9CWW6|PIN4_MOUSE	0.2100632109	0.8608615411
sp|Q9CWX4|RUSD4_MOUSE	1.0209111412	0.4097135022
sp|Q9CWX9|DDX47_MOUSE	0.3898230287	0.8715242729
sp|Q9CWY8|RNH2A_MOUSE	-0.3180078131	0.8730906704
sp|Q9CWZ3|RBM8A_MOUSE	1.2776191643	0.2113338322
sp|Q9CX30|YIF1B_MOUSE	-0.5704388328	0.5699097814
sp|Q9CX53|GEMI6_MOUSE	0.2122659419	0.9148295981
sp|Q9CX83|ARMX1_MOUSE	-0.3431171066	0.8324888555
sp|Q9CXG3|PPIL4_MOUSE	-0.0766250298	0.9488379514
sp|Q9CXI5|MANF_MOUSE	-0.1235237358	0.9413865416
sp|Q9CXJ1|SYEM_MOUSE	1.0379351818	0.4687042196
sp|Q9CXK9|RBM33_MOUSE	0.1977495337	0.8946393520
sp|Q9CXL3|CG050_MOUSE	1.8287056762	0.0589877968
sp|Q9CXU0|MED10_MOUSE	-0.2493307020	0.8366933529
sp|Q9CXU1|MED31_MOUSE	-0.5728593055	0.6458530175
sp|Q9CXW2|RT22_MOUSE	1.1922621634	0.4865000972
sp|Q9CXW3|CYBP_MOUSE	0.5425832821	0.7065989156
sp|Q9CXW4|RL11_MOUSE	0.3372818586	0.7590337569
sp|Q9CXY6|ILF2_MOUSE	-0.1954787532	0.8730906704
sp|Q9CXZ1|NDUS4_MOUSE	1.2517178029	0.5653944780
sp|Q9CY16|RT28_MOUSE	1.1649903334	0.4838401249
sp|Q9CY21|BUD23_MOUSE	-0.6567058447	0.8856895939
sp|Q9CY27|TECR_MOUSE	0.7827562224	0.3971520303
sp|Q9CY28|GTPB8_MOUSE	-0.2829503872	0.7988804483
sp|Q9CY50|SSRA_MOUSE	-0.4051584266	0.7455451293
sp|Q9CY57|CHTOP_MOUSE	0.9717758496	0.6591978538
sp|Q9CY58|PAIRB_MOUSE	0.7336618691	0.2351944895
sp|Q9CY66|GAR1_MOUSE	0.8771284773	0.6486312311
sp|Q9CYA6|ZCHC8_MOUSE	0.8069538739	0.7487634898
sp|Q9CYG7|TOM34_MOUSE	0.0705614929	0.9676472063
sp|Q9CYH6|RRS1_MOUSE	0.4902010266	0.7776753004
sp|Q9CYI0|NJMU_MOUSE	-0.0219745796	0.9928536218
sp|Q9CYI4|LUC7L_MOUSE	0.5036025947	0.6960259717
sp|Q9CYK1|SYWM_MOUSE	-1.1466153457	0.2695824021
sp|Q9CYL5|GAPR1_MOUSE	-0.2801651804	0.8286849743
sp|Q9CYN2|SPCS2_MOUSE	-0.3612450262	0.7694980013
sp|Q9CYR0|SSBP_MOUSE	0.4183208409	0.6018210839
sp|Q9CYX7|RRP15_MOUSE	-0.1049209525	0.9758882786
sp|Q9CZ28|SNF8_MOUSE	-0.0042626706	0.9975414674
sp|Q9CZ30|OLA1_MOUSE	-0.3692529587	0.8946393520
sp|Q9CZ83|RM55_MOUSE	-0.1856846884	0.9623206578
sp|Q9CZ91|SRFB1_MOUSE	-1.6661106955	0.2276436513
sp|Q9CZ96|ZCRB1_MOUSE	1.7052801234	0.0579343376
sp|Q9CZB3|THUM2_MOUSE	-1.8712311737	0.0982986962
sp|Q9CZD3|GARS_MOUSE	-0.3765583897	0.8475069363
sp|Q9CZD5|IF3M_MOUSE	0.3306359605	0.9352901282
sp|Q9CZM2|RL15_MOUSE	1.2356661338	0.0867605633
sp|Q9CZN7|GLYM_MOUSE	-0.1588991031	0.9157031096
sp|Q9CZT4|RPC5_MOUSE	-1.1339451738	0.3080587673
sp|Q9CZT6|CMS1_MOUSE	-0.5330068246	0.7796869949
sp|Q9CZU3|MTREX_MOUSE	0.1461731075	0.8929805650
sp|Q9CZU4|ERAL1_MOUSE	-0.1255177716	0.9001757017
sp|Q9CZU6|CISY_MOUSE	0.3509414469	0.8359225841
sp|Q9CZW5|TOM70_MOUSE	-0.3349395039	0.7947845429
sp|Q9CZX0|ELP3_MOUSE	-0.1260557151	0.9316453441
sp|Q9CZX9|EMC4_MOUSE	-0.2101603132	0.8616439727
sp|Q9D024|CCD47_MOUSE	-0.1443841431	0.9103650399
sp|Q9D032|SSBP3_MOUSE;sp|Q9CYZ8|SSBP2_MOUSE	1.2822018823	0.4810006408
sp|Q9D051|ODPB_MOUSE	0.2832606160	0.9676472063
sp|Q9D0B0|SRSF9_MOUSE	1.5135914931	0.1017623050
sp|Q9D0B6|PBDC1_MOUSE	-0.8462900748	0.4385753997
sp|Q9D0D3|PAPD1_MOUSE	0.2329923988	0.9148295981
sp|Q9D0D4|DIM1_MOUSE	0.3005333627	0.8292702323
sp|Q9D0D5|T2EA_MOUSE	-0.4904086825	0.5542295551
sp|Q9D0F4|NKAP_MOUSE	-0.0390240981	0.9845789347
sp|Q9D0F6|RFC5_MOUSE	0.1431451491	0.9352901282
sp|Q9D0G0|RT30_MOUSE	0.0265610082	0.9880798649
sp|Q9D0I8|MRT4_MOUSE	-0.1107470730	0.9347349980
sp|Q9D0I9|SYRC_MOUSE	-1.1522255236	0.1621918304
sp|Q9D0K2|SCOT1_MOUSE	2.5585942885	0.4097135022
sp|Q9D0L8|MCES_MOUSE	0.7151881354	0.7135393096
sp|Q9D0M0|EXOS7_MOUSE	0.2009276838	0.8524047506
sp|Q9D0M1|KPRA_MOUSE	-0.2805670811	0.8292702323
sp|Q9D0M3|CY1_MOUSE	-0.6897336924	0.6729099484
sp|Q9D0R2|SYTC_MOUSE	-0.1405630237	0.9352901282
sp|Q9D0R4|DDX56_MOUSE	0.2821323161	0.8434130634
sp|Q9D0R8|LSM12_MOUSE	0.2038803830	0.8775706190
sp|Q9D0T1|NH2L1_MOUSE	0.3096990271	0.7776753004
sp|Q9D136|OGFD3_MOUSE	-0.5619727507	0.7184003665
sp|Q9D198|SYF2_MOUSE	0.4941194006	0.7900002070
sp|Q9D1C8|VPS28_MOUSE	0.7446396813	0.6924961566
sp|Q9D1C9|RRP7A_MOUSE	-0.1513041764	0.9352901282
sp|Q9D1I6|RM14_MOUSE	0.0065336117	0.9951325399
sp|Q9D1J3|SARNP_MOUSE	-0.0875462566	0.9845789347
sp|Q9D1K2|VATF_MOUSE	-0.1110431431	0.9243237027
sp|Q9D1M0|SEC13_MOUSE	0.7016741011	0.6851727245
sp|Q9D1M4|MCA3_MOUSE	-0.7579653188	0.5834898846
sp|Q9D1M7|FKB11_MOUSE	0.2756284672	0.9045480234
sp|Q9D1Q1|MPH6_MOUSE	-0.3356031957	0.8808837780
sp|Q9D1R9|RL34_MOUSE	0.8586646946	0.3310789859
sp|Q9D211|C2AIL_MOUSE	0.4016185397	0.7603017400
sp|Q9D287|SPF27_MOUSE	0.0295574225	0.9880798649
sp|Q9D2C6|RPC8_MOUSE	-1.0588083289	0.2141597635
sp|Q9D2E2|TOE1_MOUSE	-1.0948421633	0.1347385321
sp|Q9D2G2|ODO2_MOUSE	0.0526829958	0.9887603376
sp|Q9D2H6|SP2_MOUSE	-0.1604530273	0.9340679758
sp|Q9D2L9|F111A_MOUSE	-0.1270077092	0.9352901282
sp|Q9D2R6|COA3_MOUSE	0.7322470819	0.3850711336
sp|Q9D358|PPAC_MOUSE	1.2085060565	0.3927709495
sp|Q9D394|RUFY3_MOUSE	-1.1186033737	0.3446366476
sp|Q9D3D9|ATPD_MOUSE	-0.4626945830	0.6160255307
sp|Q9D3E6|STAG1_MOUSE	-2.0567247477	0.0867605633
sp|Q9D483|RPC3_MOUSE	-0.6887913936	0.7103030524
sp|Q9D4H1|EXOC2_MOUSE	-0.3845144658	0.7534650677
sp|Q9D4H8|CUL2_MOUSE	-0.2302869418	0.8817918488
sp|Q9D4J7|PHF6_MOUSE	-0.3020081043	0.7988804483
sp|Q9D554|SF3A3_MOUSE	0.4266730364	0.7344798989
sp|Q9D5T0|ATAD1_MOUSE	-0.2553205952	0.8730906704
sp|Q9D5V5|CUL5_MOUSE	-0.3346958410	0.7414806462
sp|Q9D6J6|NDUV2_MOUSE	0.8044187511	0.7487634898
sp|Q9D6L8|PPIL3_MOUSE	0.3005873889	0.8616439727
sp|Q9D6M3|GHC1_MOUSE	-0.5939802733	0.4501460384
sp|Q9D6N5|NC2A_MOUSE	1.0218475726	0.6400261179
sp|Q9D6S7|RRFM_MOUSE	0.1077819529	0.9413865416
sp|Q9D6T0|NOSIP_MOUSE	-0.0712346943	0.9804652338
sp|Q9D6U8|F162A_MOUSE	0.2641116485	0.8715242729
sp|Q9D6Z1|NOP56_MOUSE	0.6357584287	0.6833543655
sp|Q9D706|RPAP3_MOUSE	-0.3581969134	0.6647594487
sp|Q9D720|NSE1_MOUSE	-0.3163884858	0.8730906704
sp|Q9D735|TRIR_MOUSE	0.2882551824	0.8584812009
sp|Q9D753|EXOS8_MOUSE	0.1705985755	0.8715242729
sp|Q9D7B1|DUS2L_MOUSE	0.0103478048	0.9951325399
sp|Q9D7G0|PRPS1_MOUSE	-0.0906963565	0.9607728298
sp|Q9D7H3|RTCA_MOUSE	-0.0412059274	0.9823600326
sp|Q9D7K2|TEN1L_MOUSE	-0.5412738252	0.6457929866
sp|Q9D7M1|GID8_MOUSE	-0.6432428106	0.7131843264
sp|Q9D7M8|RPB4_MOUSE	-0.7439170221	0.6094680945
sp|Q9D7N3|RT09_MOUSE	0.5808798421	0.5581364586
sp|Q9D7W5|MED8_MOUSE	-0.5595968437	0.6707388150
sp|Q9D7Z3|NOL7_MOUSE	0.7030548751	0.8098753436
sp|Q9D824|FIP1_MOUSE	0.0872889747	0.9371547834
sp|Q9D868|PPIH_MOUSE	0.3129488127	0.7990497022
sp|Q9D880|TIM50_MOUSE	0.1343620951	0.9103650399
sp|Q9D883|U2AF1_MOUSE	-0.8606042965	0.4043378844
sp|Q9D898|ARP5L_MOUSE	0.3762335917	0.7716978633
sp|Q9D8B3|CHM4B_MOUSE	-0.4878190072	0.7359823461
sp|Q9D8E6|RL4_MOUSE	1.1621337414	0.1606887385
sp|Q9D8M4|RL7L_MOUSE	1.0685019389	0.3850711336
sp|Q9D8N0|EF1G_MOUSE	-0.8519999800	0.2345141265
sp|Q9D8S3|ARFG3_MOUSE	-0.3194386386	0.7219536629
sp|Q9D8T7|SLIRP_MOUSE	-1.6685829636	0.2484820698
sp|Q9D8X2|CC124_MOUSE	-0.1569141975	0.9027881781
sp|Q9D8Z1|ASCC1_MOUSE	0.4174247948	0.6924961566
sp|Q9D902|T2EB_MOUSE	-0.3617903334	0.7441925435
sp|Q9D903|EBP2_MOUSE	0.9904243548	0.7065989156
sp|Q9D937|CK098_MOUSE	-0.1676350683	0.9153803060
sp|Q9D945|LLPH_MOUSE	1.5336640630	0.1244578750
sp|Q9DA08|SGF29_MOUSE	-0.0756694771	0.9797942876
sp|Q9DAA6|EXOS1_MOUSE	0.7226112379	0.4810006408
sp|Q9DAJ4|WDR83_MOUSE	0.0636102879	0.9797942876
sp|Q9DAT2|MRGBP_MOUSE	0.5535415994	0.5741187666
sp|Q9DAW6|PRP4_MOUSE	-0.7811659515	0.2942339232
sp|Q9DB15|RM12_MOUSE	0.2305588161	0.8286849743
sp|Q9DB20|ATPO_MOUSE	0.0533556214	0.9723646811
sp|Q9DB27|MCTS1_MOUSE	-1.6937699705	0.1809693461
sp|Q9DB34|CHM2A_MOUSE	-0.2601523266	0.8475069363
sp|Q9DB40|MED27_MOUSE	-0.2438543492	0.9001757017
sp|Q9DB42|ZN593_MOUSE	-0.2855667146	0.7998676682
sp|Q9DB77|QCR2_MOUSE	-0.0383408765	0.9880798649
sp|Q9DB90|SMG9_MOUSE	1.3787033490	0.5754569013
sp|Q9DB91|MED29_MOUSE	-0.4907005360	0.5893295339
sp|Q9DB96|NGDN_MOUSE	0.0379406064	0.9880798649
sp|Q9DB98|LENG1_MOUSE	-0.0755285187	0.9616908884
sp|Q9DBA9|TF2H1_MOUSE	-0.5693498555	0.6851727245
sp|Q9DBC3|CMTR1_MOUSE	0.6546462061	0.6369724144
sp|Q9DBC7|KAP0_MOUSE	-0.4099430674	0.7069972149
sp|Q9DBD5|PELP1_MOUSE	0.3417896772	0.8372383184
sp|Q9DBE8|ALG2_MOUSE	0.5370530058	0.7558899147
sp|Q9DBE9|SPB1_MOUSE	-0.4022789654	0.7354444829
sp|Q9DBG3|AP2B1_MOUSE	0.0072216474	0.9951325399
sp|Q9DBG6|RPN2_MOUSE	-0.3620991699	0.7075276984
sp|Q9DBG7|SRPRA_MOUSE	0.2016989807	0.8877173565
sp|Q9DBL1|ACDSB_MOUSE	1.4320720889	0.2293023198
sp|Q9DBM1|GPTC1_MOUSE	-0.7339352746	0.3164041596
sp|Q9DBM2|ECHP_MOUSE	0.0602746732	0.9804652338
sp|Q9DBN5|LONP2_MOUSE	-0.4206538261	0.7118417361
sp|Q9DBP5|KCY_MOUSE	1.0486994483	0.7252015852
sp|Q9DBR0|AKAP8_MOUSE	-0.0052902729	0.9951325399
sp|Q9DBR1|XRN2_MOUSE	0.4283668351	0.7230444032
sp|Q9DBR7|MYPT1_MOUSE	0.1206947910	0.9703040939
sp|Q9DBS1|TMM43_MOUSE	-1.3540295958	0.2762511010
sp|Q9DBT5|AMPD2_MOUSE	-0.4738865752	0.6273869376
sp|Q9DBU6|RSRC1_MOUSE	-0.0193704099	0.9935872370
sp|Q9DBV3|DHX34_MOUSE	1.8250308969	0.1901018412
sp|Q9DBX2|PHLP_MOUSE	-0.3812112344	0.8769669978
sp|Q9DBY5|CBX6_MOUSE	0.1985952171	0.9027881781
sp|Q9DBY8|NVL_MOUSE	-0.4037989403	0.8584812009
sp|Q9DBZ1|IKIP_MOUSE	-0.4449032382	0.7344798989
sp|Q9DBZ5|EIF3K_MOUSE	0.1043598727	0.9622451156
sp|Q9DC16|ERGI1_MOUSE	0.6686892590	0.6695666427
sp|Q9DC28|KC1D_MOUSE	0.9182637917	0.2851994070
sp|Q9DC69|NDUA9_MOUSE	0.1085836335	0.9613264975
sp|Q9DC70|NDUS7_MOUSE	0.4688512234	0.7252015852
sp|Q9DC71|RT15_MOUSE	1.3970694348	0.2345141265
sp|Q9DCD0|6PGD_MOUSE	1.8717093967	0.2433574016
sp|Q9DCD2|SYF1_MOUSE	0.2832653730	0.8519345720
sp|Q9DCE5|PK1IP_MOUSE	-0.0027949399	0.9975414674
sp|Q9DCG9|TR112_MOUSE	-0.0303879457	0.9880798649
sp|Q9DCH4|EIF3F_MOUSE	0.2643276230	0.8877173565
sp|Q9DCJ5|NDUA8_MOUSE	0.4764396287	0.8031180151
sp|Q9DCL4|MET15_MOUSE	0.2902868144	0.7879680266
sp|Q9DCL9|PUR6_MOUSE	0.9703647564	0.4037112908
sp|Q9DCR2|AP3S1_MOUSE	-0.4425504300	0.7613100234
sp|Q9DCT2|NDUS3_MOUSE	-0.2982142169	0.8937959067
sp|Q9DCT5|SDF2_MOUSE	0.8447407443	0.7590337569
sp|Q9DCW4|ETFB_MOUSE	0.7794968130	0.8229699556
sp|Q9DCX2|ATP5H_MOUSE	-0.6536845068	0.6534249431
sp|Q9DD18|DTD1_MOUSE	-0.9664073543	0.5519736590
sp|Q9EP69|SAC1_MOUSE	0.3057112851	0.8271722602
sp|Q9EP71|RAI14_MOUSE	-0.0028071845	0.9975414674
sp|Q9EP72|EMC7_MOUSE	-0.2711425508	0.8237268162
sp|Q9EPC1|PARVA_MOUSE	-0.3347978802	0.8043805900
sp|Q9EPE9|AT131_MOUSE	0.6768995065	0.8366933529
sp|Q9EPL8|IPO7_MOUSE	0.5112852871	0.7117226275
sp|Q9EPS3|GLCE_MOUSE	-0.1886251915	0.9000566994
sp|Q9EPU0|RENT1_MOUSE	1.1876770722	0.3519488670
sp|Q9EPU4|CPSF1_MOUSE	-0.1027998934	0.9313588341
sp|Q9EQ28|DPOD3_MOUSE	-1.2265708158	0.2018487057
sp|Q9EQ61|PESC_MOUSE	-0.2310783246	0.8438623618
sp|Q9EQC5|SCYL1_MOUSE	-0.2908427673	0.9103650399
sp|Q9EQH4|TAF8_MOUSE	-0.9536504721	0.4046147483
sp|Q9EQI8|RM46_MOUSE	0.8597463952	0.7174397088
sp|Q9EQM6|DGCR8_MOUSE	-0.7563550618	0.5678545831
sp|Q9EQS3|MYCBP_MOUSE	-0.5437908036	0.8363961503
sp|Q9EQZ7|RIMS2_MOUSE	-0.0123923412	0.9933743528
sp|Q9ER72|SYCC_MOUSE	-0.9049885100	0.1471748617
sp|Q9ER73|ELP4_MOUSE	0.5940591496	0.6689004417
sp|Q9ER88|RT29_MOUSE	1.6427654437	0.1621918304
sp|Q9ERA6|TFP11_MOUSE	0.6827117382	0.6707995403
sp|Q9ERD7|TBB3_MOUSE	0.2088341140	0.8872499226
sp|Q9ERF3|WDR61_MOUSE	-0.2961936693	0.7424732926
sp|Q9ERG0|LIMA1_MOUSE	-0.9036305415	0.7118417361
sp|Q9ERK4|XPO2_MOUSE	-2.5545647664	0.6974620033
sp|Q9ERS2|NDUAD_MOUSE	0.4339114960	0.7487634898
sp|Q9ERU9|RBP2_MOUSE	0.4756098492	0.8116918937
sp|Q9ERV1|MKRN2_MOUSE	0.0883526734	0.9564447832
sp|Q9ES28|ARHG7_MOUSE	-0.1289998010	0.9503674207
sp|Q9ES46|PARVB_MOUSE	0.0543247895	0.9659187954
sp|Q9ES74|NEK7_MOUSE	0.6223936556	0.7414806462
sp|Q9ESC8|AFF4_MOUSE	-0.4783216596	0.7853394419
sp|Q9ESN6|TRIM2_MOUSE	0.0268211922	0.9910733652
sp|Q9ESN9|JIP3_MOUSE	0.6143779000	0.7455451293
sp|Q9EST3|4ET_MOUSE	-0.2488072882	0.8043805900
sp|Q9ESU6|BRD4_MOUSE	-0.8774305295	0.2277641606
sp|Q9ESW4|AGK_MOUSE	0.5106298758	0.7407859098
sp|Q9ESX2|SP6_MOUSE	0.2846042087	0.8808837780
sp|Q9ESX4|NO40_MOUSE	-0.0896145281	0.9581430852
sp|Q9ESX5|DKC1_MOUSE	0.4520292875	0.7075276984
sp|Q9ESZ8|GTF2I_MOUSE	-0.2389357745	0.8098753436
sp|Q9ET47|ESPN_MOUSE	0.3396748481	0.8664404883
sp|Q9JHC9|ELF2_MOUSE	-0.9221962017	0.4687042196
sp|Q9JHE7|TSSC4_MOUSE	-0.1146986575	0.9193738856
sp|Q9JHI7|EXOS9_MOUSE	0.3202225732	0.7295574264
sp|Q9JHN8|STK19_MOUSE	-0.3774354103	0.7137762797
sp|Q9JHP7|PLGT2_MOUSE	0.4476391291	0.6018210839
sp|Q9JHS9|CWC15_MOUSE	0.3963157838	0.8366024139
sp|Q9JHU4|DYHC1_MOUSE	0.0493558294	0.9845789347
sp|Q9JHW4|SELB_MOUSE	-0.0432600569	0.9769765177
sp|Q9JI44|DMAP1_MOUSE	0.4615178835	0.7640966886
sp|Q9JIB4|TF2H2_MOUSE	-1.1975913915	0.7534650677
sp|Q9JIF0|ANM1_MOUSE	0.2485336870	0.8875850296
sp|Q9JIF7|COPB_MOUSE	-0.0316011762	0.9845789347
sp|Q9JII5|DAZP1_MOUSE	1.3741229815	0.1289188198
sp|Q9JIK5|DDX21_MOUSE	0.2258909235	0.8366024139
sp|Q9JIW9|RALB_MOUSE;sp|P63321|RALA_MOUSE	-0.3651204638	0.7558899147
sp|Q9JIX8|ACINU_MOUSE	0.2824778434	0.8616439727
sp|Q9JIY0|PKHO1_MOUSE	0.8222691329	0.5754569013
sp|Q9JJ28|FLII_MOUSE	-0.4821877487	0.7065989156
sp|Q9JJ80|RPF2_MOUSE	2.6181485166	0.2103928366
sp|Q9JJA4|WDR12_MOUSE	0.3459808834	0.8372383184
sp|Q9JJD0|THA11_MOUSE	0.5239546289	0.5415564345
sp|Q9JJG9|NOA1_MOUSE	2.4993913917	0.1471748617
sp|Q9JJI8|RL38_MOUSE	0.0852755643	0.9462896539
sp|Q9JJK2|LANC2_MOUSE	-0.2983651791	0.8664404883
sp|Q9JJT9|PHAX_MOUSE	-0.4870898647	0.7767869280
sp|Q9JJY4|DDX20_MOUSE	0.3217330593	0.8500870524
sp|Q9JJZ2|TBA8_MOUSE	-0.2131592315	0.9027881781
sp|Q9JK30|ORC3_MOUSE	0.7530100852	0.7455451293
sp|Q9JKB3|YBOX3_MOUSE	-0.5010007135	0.4769137950
sp|Q9JKC8|AP3M1_MOUSE	0.2276602297	0.8730906704
sp|Q9JKF1|IQGA1_MOUSE	-0.1695894878	0.9340679758
sp|Q9JKP5|MBNL1_MOUSE	-1.2826649646	0.0562974622
sp|Q9JKV1|ADRM1_MOUSE	-0.0514379988	0.9726713004
sp|Q9JKY0|CNOT9_MOUSE	0.8767239379	0.5542295551
sp|Q9JL19|NCOA6_MOUSE	-0.7878540690	0.4736418908
sp|Q9JL26|FMNL1_MOUSE	-1.0479746521	0.2565631741
sp|Q9JL61|RFX5_MOUSE	-0.2491449229	0.8730906704
sp|Q9JLB0|MPP6_MOUSE	0.4356717675	0.7562987554
sp|Q9JLI8|SART3_MOUSE	1.1607162730	0.1207171910
sp|Q9JLM8|DCLK1_MOUSE	0.0208868055	0.9880798649
sp|Q9JLQ0|CD2AP_MOUSE	-0.1613411938	0.9613409570
sp|Q9JLV1|BAG3_MOUSE	-0.5121170294	0.5581364586
sp|Q9JLV5|CUL3_MOUSE	-0.3661272237	0.7685070782
sp|Q9JLV6|PNKP_MOUSE	-0.7216431809	0.4073729367
sp|Q9JLZ3|AUHM_MOUSE	0.7675640264	0.4718191684
sp|Q9JM52|MINK1_MOUSE	0.8063040059	0.5754569013
sp|Q9JM76|ARPC3_MOUSE	0.5858176577	0.6861951343
sp|Q9JMB0|GKAP1_MOUSE	-0.8732958850	0.6647897771
sp|Q9JMD0|ZN207_MOUSE	0.5333298001	0.6458530175
sp|Q9JME5|AP3B2_MOUSE	-0.1557989314	0.8996829960
sp|Q9JMG1|EDF1_MOUSE	0.2273927684	0.8125316631
sp|Q9JMG7|HDGR3_MOUSE	-0.0090167558	0.9951325399
sp|Q9JMH9|MY18A_MOUSE	0.7587399707	0.7985423177
sp|Q9JMK2|KC1E_MOUSE	0.8019309483	0.6181055124
sp|Q9NWG9|MAGH1_MOUSE	-0.4964336002	0.7184003665
sp|Q9QUJ7|ACSL4_MOUSE	0.2206553518	0.8742356880
sp|Q9QWT9|KIFC1_MOUSE	-0.0134790849	0.9935872370
sp|Q9QWV9|CCNT1_MOUSE	0.8333457243	0.7514900034
sp|Q9QWY8|ASAP1_MOUSE	-0.2755568732	0.9463601960
sp|Q9QX11|CYH1_MOUSE	-0.3648910234	0.7117226275
sp|Q9QX47|SON_MOUSE	-0.3861620951	0.8616439727
sp|Q9QXA5|LSM4_MOUSE	0.3617868248	0.8534982675
sp|Q9QXB9|DRG2_MOUSE	0.8154063474	0.2843075968
sp|Q9QXK3|COPG2_MOUSE	-0.4777228354	0.6697750911
sp|Q9QXK7|CPSF3_MOUSE	-0.1280146556	0.9340679758
sp|Q9QXL2|KI21A_MOUSE	-0.1737121545	0.9187726622
sp|Q9QXN3|TRIP4_MOUSE	0.1811628189	0.8877173565
sp|Q9QXS1|PLEC_MOUSE	0.6207578210	0.6959956223
sp|Q9QXS6|DREB_MOUSE	-0.6737585476	0.5581364586
sp|Q9QXZ0|MACF1_MOUSE	-0.3664407494	0.8311201974
sp|Q9QY06|MYO9B_MOUSE	0.1068373235	0.9616908884
sp|Q9QY36|NAA10_MOUSE	0.1128001717	0.9723646811
sp|Q9QY66|ZNHI2_MOUSE	0.0743385964	0.9616908884
sp|Q9QY76|VAPB_MOUSE	0.0201097607	0.9880798649
sp|Q9QYB5|ADDG_MOUSE	-1.1645272724	0.6486312311
sp|Q9QYC0|ADDA_MOUSE	-0.3071583369	0.8608615411
sp|Q9QYH6|MAGD1_MOUSE	0.6764741052	0.4971622286
sp|Q9QYI3|DNJC7_MOUSE	0.5812097700	0.7497000786
sp|Q9QYI4|DJB12_MOUSE	0.5143614592	0.6647594487
sp|Q9QYJ0|DNJA2_MOUSE	0.0544091848	0.9629283670
sp|Q9QYJ3|DNJB1_MOUSE	-0.1680749677	0.8724465332
sp|Q9QYL7|ABT1_MOUSE	1.7177610983	0.1621918304
sp|Q9QYR6|MAP1A_MOUSE	-1.1194433498	0.5414365952
sp|Q9QYS9|QKI_MOUSE	-0.5563019345	0.5587368006
sp|Q9QYY8|SPAST_MOUSE	0.3018835544	0.8239039663
sp|Q9QZD4|XPF_MOUSE	0.8580502363	0.6486312311
sp|Q9QZD8|DIC_MOUSE	-0.6070916827	0.6477827581
sp|Q9QZD9|EIF3I_MOUSE	-0.5122710613	0.7514238803
sp|Q9QZE5|COPG1_MOUSE	0.3513839187	0.8548333012
sp|Q9QZE7|TSNAX_MOUSE	-0.5192601805	0.6566587102
sp|Q9QZH3|PPIE_MOUSE	0.3470448181	0.8098753436
sp|Q9QZH6|ECSIT_MOUSE	0.9583162439	0.4097135022
sp|Q9QZM2|DPOG2_MOUSE	0.3133959816	0.8872499226
sp|Q9QZQ1|AFAD_MOUSE	-0.2855706492	0.8324888555
sp|Q9QZS3|NUMB_MOUSE	-1.5717369525	0.1556885304
sp|Q9R020|ZRAB2_MOUSE	NA	NA
sp|Q9R059|FHL3_MOUSE	-0.1038237009	0.9463056122
sp|Q9R099|TBL2_MOUSE	0.5260153466	0.6658952215
sp|Q9R0B7|ZN346_MOUSE	-0.3824942422	0.8864288255
sp|Q9R0E1|PLOD3_MOUSE	-0.3080278021	0.7900002070
sp|Q9R0H0|ACOX1_MOUSE	0.6633070949	0.4019448009
sp|Q9R0L6|PCM1_MOUSE	-0.1660843007	0.9352901282
sp|Q9R0L7|AKP8L_MOUSE	0.2670413073	0.8313858978
sp|Q9R0N8|SYT6_MOUSE	0.8507753644	0.6647897771
sp|Q9R0P6|SC11A_MOUSE	0.1153662084	0.9258119290
sp|Q9R0Q4|MO4L2_MOUSE	-0.2070477689	0.8375156037
sp|Q9R0Q6|ARC1A_MOUSE	0.7290981195	0.5984927134
sp|Q9R0U0|SRS10_MOUSE	-0.0504068333	0.9845789347
sp|Q9R0X0|MED20_MOUSE	-1.2133015397	0.4434914468
sp|Q9R190|MTA2_MOUSE	-2.0150375899	0.4206954225
sp|Q9R1B9|SLIT2_MOUSE	0.6966447713	0.6729099484
sp|Q9R1C7|PR40A_MOUSE	0.0563023412	0.9616908884
sp|Q9R1K9|CETN2_MOUSE	0.0265839534	0.9880798649
sp|Q9R1P0|PSA4_MOUSE	-1.1918064409	0.4501460384
sp|Q9R1P4|PSA1_MOUSE	-0.3265490726	0.8229699556
sp|Q9R1R2|TRIM3_MOUSE	0.0741645052	0.9479314294
sp|Q9R1T4|SEPT6_MOUSE	0.3555346351	0.7900002070
sp|Q9R233|TPSN_MOUSE	-0.4804786266	0.8286849743
sp|Q9WTI7|MYO1C_MOUSE	-0.2372391817	0.8975669890
sp|Q9WTM5|RUVB2_MOUSE	-0.5457312730	0.5519736590
sp|Q9WTP7|KAD3_MOUSE	0.4616219281	0.8730906704
sp|Q9WTP9|VAX2_MOUSE;sp|Q2NKI2|VAX1_MOUSE	-0.3828957549	0.8098753436
sp|Q9WTQ5|AKA12_MOUSE	-0.2744042595	0.9103650399
sp|Q9WTR1|TRPV2_MOUSE	-0.3944616238	0.8889499117
sp|Q9WTU0|PHF2_MOUSE	-0.6203510387	0.6452493087
sp|Q9WTX2|PRKRA_MOUSE	-0.1345091446	0.9166808866
sp|Q9WTX5|SKP1_MOUSE	-0.0870908392	0.9340679758
sp|Q9WTX6|CUL1_MOUSE	0.1718419436	0.8730906704
sp|Q9WTY1|PDCD7_MOUSE	0.1600469577	0.9623206578
sp|Q9WTZ0|UXT_MOUSE	-1.0813172243	0.1621918304
sp|Q9WU00|NRF1_MOUSE	-0.3657221398	0.8366024139
sp|Q9WU40|MAN1_MOUSE	-0.2450499732	0.8877173565
sp|Q9WU56|TRUA_MOUSE	-0.1675356325	0.8857971706
sp|Q9WUA2|SYFB_MOUSE	-0.5726973547	0.5893295339
sp|Q9WUA3|PFKAP_MOUSE	0.2467030958	0.8664404883
sp|Q9WUD1|CHIP_MOUSE	0.2259042468	0.8730906704
sp|Q9WUK2|IF4H_MOUSE	0.7220013858	0.3078033451
sp|Q9WUK4|RFC2_MOUSE	0.0363858050	0.9804652338
sp|Q9WUM4|COR1C_MOUSE	-0.3838585352	0.7441925435
sp|Q9WUM5|SUCA_MOUSE	0.3971201549	0.8146771507
sp|Q9WUQ2|PREB_MOUSE	-0.1573515643	0.9148295981
sp|Q9WUT3|KS6A2_MOUSE	0.0293406518	0.9880798649
sp|Q9WV02|RBMX_MOUSE	0.3835255745	0.7424732926
sp|Q9WV03|FA50A_MOUSE;sp|Q9WTJ8|FA50B_MOUSE	0.5284862371	0.4590368753
sp|Q9WV30|NFAT5_MOUSE	-0.7724327520	0.6745864778
sp|Q9WV32|ARC1B_MOUSE	0.8428832699	0.5840682161
sp|Q9WV55|VAPA_MOUSE	0.2652030554	0.8656355013
sp|Q9WV60|GSK3B_MOUSE	-0.1551399644	0.8808837780
sp|Q9WV86|KTNA1_MOUSE	0.4171032010	0.7103030524
sp|Q9WV92|E41L3_MOUSE	-1.2003405162	0.2712174787
sp|Q9WVA2|TIM8A_MOUSE;sp|Q4FZG7|TI8AB_MOUSE	1.7115121139	0.1016800628
sp|Q9WVA3|BUB3_MOUSE	0.0709856320	0.9449497134
sp|Q9WVE8|PACN2_MOUSE	-1.0382657940	0.1556885304
sp|Q9WVM1|RGAP1_MOUSE	-0.0181574160	0.9933021447
sp|Q9WVR4|FXR2_MOUSE	0.4564536075	0.6134852882
sp|Q9WVS8|MK07_MOUSE	-0.3316861776	0.8808837780
sp|Q9Z0E0|NCDN_MOUSE	-0.6642878477	0.5519736590
sp|Q9Z0H1|WDR46_MOUSE	0.4920462379	0.6845580343
sp|Q9Z0H3|SNF5_MOUSE	-0.4561339765	0.8229699556
sp|Q9Z0J4|NOS1_MOUSE	0.6303453212	0.7252015852
sp|Q9Z0N1|IF2G_MOUSE;sp|Q9Z0N2|IF2H_MOUSE	-0.4416254569	0.6941150414
sp|Q9Z0X1|AIFM1_MOUSE	0.4486173743	0.7682966308
sp|Q9Z103|ADNP_MOUSE	-0.5994078849	0.7414806462
sp|Q9Z108|STAU1_MOUSE	-0.1961384161	0.8653002208
sp|Q9Z129|RECQ1_MOUSE	0.1653736473	0.9143174308
sp|Q9Z1D1|EIF3G_MOUSE	0.4310224072	0.7900002070
sp|Q9Z1J3|NFS1_MOUSE	0.1903751913	0.8871093356
sp|Q9Z1M8|RED_MOUSE	0.4724114406	0.6014618308
sp|Q9Z1Q9|SYVC_MOUSE	-0.7068656280	0.4010378874
sp|Q9Z1R2|BAG6_MOUSE	0.2725153063	0.9463601960
sp|Q9Z1S5|SEPT3_MOUSE	-0.3076347920	0.8434130634
sp|Q9Z1T1|AP3B1_MOUSE	-0.4128575985	0.8229699556
sp|Q9Z1X4|ILF3_MOUSE	-0.4391437731	0.6751006596
sp|Q9Z1Z2|STRAP_MOUSE	0.1154179367	0.9193738856
sp|Q9Z204|HNRPC_MOUSE	0.9743148444	0.4153537609
sp|Q9Z2A0|PDPK1_MOUSE	-1.3816081190	0.1471748617
sp|Q9Z2C4|MTMR1_MOUSE	0.1080330413	0.9623206578
sp|Q9Z2D6|MECP2_MOUSE	-0.9172178372	0.5581204322
sp|Q9Z2I0|LETM1_MOUSE	0.2924346318	0.8292702323
sp|Q9Z2N8|ACL6A_MOUSE	-0.4827045804	0.7534650677
sp|Q9Z2Q2|KNOP1_MOUSE	-0.3722264788	0.9001757017
sp|Q9Z2Q5|RM40_MOUSE	0.4247430374	0.8239039663
sp|Q9Z2Q6|SEPT5_MOUSE	-0.3623531138	0.8142235142
sp|Q9Z2U0|PSA7_MOUSE	0.2654370061	0.7804939611
sp|Q9Z2Y8|PLPHP_MOUSE	-0.2404608956	0.9076075427
sp|Q9Z315|SNUT1_MOUSE	0.3644067784	0.8664404883
sp|Q9Z321|TOP3B_MOUSE	0.5553049171	0.6745864778
zz|Y-FGCZCont00032|	0.7218882717	0.7614910036
zz|Y-FGCZCont00035|;CON__P02538;zz|Y-FGCZCont00144|	-2.1740157205	0.6458530175
zz|Y-FGCZCont00060|	0.1160314550	0.9676472063
zz|Y-FGCZCont00084|;CON__Q04695	1.9940966212	0.2851994070
zz|Y-FGCZCont00098|;CON__P02768-1	2.8295584992	0.4912430575
zz|Y-FGCZCont00099|	-0.5963146285	0.4718191684
zz|Y-FGCZCont00100|;CON__P35527;zz|Y-FGCZCont00220|;zz|Y-FGCZCont00196|	-1.1417498129	0.6689004417
zz|Y-FGCZCont00160|;sp|P63280|UBC9_MOUSE	2.2282596175	0.1471748617
zz|Y-FGCZCont00179|;zz|Y-FGCZCont00026|;CON__P04264;zz|Y-FGCZCont00078|	-0.9581488617	0.7118417361
zz|Y-FGCZCont00180|;CON__P00761	-0.2244436314	0.9659187954
zz|Y-FGCZCont00193|	-1.0953041449	0.5267521458
zz|Y-FGCZCont00219|;zz|Y-FGCZCont00113|;CON__P02769	0.1407952853	0.9845789347
zz|Y-FGCZCont00234|	0.4916362107	0.8438623618
zz|Y-FGCZCont00251|	-0.8967980907	0.6867877216
zz|Y-FGCZCont00269|;CON__Q8N1N4-2;CON__Q7RTT2	-0.9135732677	0.8026465838
zz|Y-FGCZCont00276|;zz|Y-FGCZCont00189|;CON__P08779;zz|Y-FGCZCont00040|;zz|Y-FGCZCont00014|;zz|Y-FGCZCont00156|	-0.3407123433	0.9312556668
zz|Y-FGCZCont00281|;zz|Y-FGCZCont00211|;CON__Q9NSB2;CON__Q6ISB0	1.7051382472	0.6833543655
zz|Y-FGCZCont00284|;CON__P13647;zz|Y-FGCZCont00252|	-0.8981486003	0.7867410847
zz|Y-FGCZCont00285|;zz|Y-FGCZCont00147|;CON__P35908;zz|Y-FGCZCont00243|	-0.6173906164	0.8292702323
zz|Y-FGCZCont00286|;zz|Y-FGCZCont00161|;zz|Y-FGCZCont00127|;CON__P13645;zz|Y-FGCZCont00031|;zz|Y-FGCZCont00046|;zz|Y-FGCZCont00159|	-0.6487078956	0.8295425120
zz|Y-FGCZCont00288|;CON__P02533;zz|Y-FGCZCont00188|	-0.7169622226	0.8438623618
zz|Y-FGCZCont00341|;zz|Y-FGCZCont00028|;CON__P13646-1;zz|Y-FGCZCont00058|	-5.0944255084	0.5456742297
zz|Y-FGCZCont00375|;CON__P02662;zz|Y-FGCZCont00124|	4.0864684629	0.5754569013
zz|Y-FGCZCont00376|;CON__P02663;zz|Y-FGCZCont00231|	5.2892556525	0.5608928795
zz|Y-FGCZCont00377|;CON__P02666;zz|Y-FGCZCont00154|	4.5411930832	0.5922019070
zz|Y-FGCZCont00378|;CON__P02668;zz|Y-FGCZCont00118|	5.5449481708	0.5754569013
zz|Y-FGCZCont00386|;sp|Q8VED5|K2C79_MOUSE;CON__Q8VED5	-1.0237950037	0.6247884747
zz|Y-FGCZCont00414|;CON__P07477	-0.7737512878	0.8375156037
zz|Y-FGCZCont00415|;CON__Q6KB66-1	0.8858148313	0.7709826419
zz|Y-FGCZCont00416|;CON__Q7Z794	-0.6954638170	0.7803573247
zz|Y-FGCZCont00441|;CON__Q86YZ3	-1.8272870425	0.2348844469
zz|Y-FGCZCont00442|;CON__P20930	-1.3119987458	0.6555797543
zz|Y-FGCZCont00443|;CON__Q5D862	0.0478920506	0.9883471176
zz|Y-FGCZCont00444|;CON__Streptavidin	-1.1610634804	0.4019448009
zz|Y-FGCZCont00482|;sp|P62983|RS27A_MOUSE;zz|Y-FGCZCont00182|;sp|P62984|RL40_MOUSE;sp|P0CG49|UBB_MOUSE;sp|P0CG50|UBC_MOUSE	-0.4615752643	0.6453979818
zz|Y-FGCZCont00492|;sp|P26443|DHE3_MOUSE	-0.4365611233	0.6452493087
