## Supplemental Table 6 for "High-throughput identification of RNA localization elements reveals a regulatory role for A/G rich sequences"

ProteinName	log2FC	adj.P.Val
sp|O88569|ROA2_MOUSE	1.9811642003	0.016119945
sp|P62305|RUXE_MOUSE	2.9336299620	0.004527555
sp|P62307|RUXF_MOUSE	2.4496549338	0.041183775
sp|P68040|RACK1_MOUSE	2.8933720886	0.004527555
sp|Q05CL8|LARP7_MOUSE	1.9772153903	0.041183775
sp|Q3UQ84|SYTM_MOUSE	2.3526072558	0.041832027
sp|Q3V3R1|C1TM_MOUSE	-1.6351705961	0.037343595
sp|Q5FWH2|UNKL_MOUSE	5.2006697135	0.004527555
sp|Q61474|MSI1H_MOUSE	2.1677502905	0.041183775
sp|Q62241|RU1C_MOUSE	3.7768790279	0.004527555
sp|Q62376|RU17_MOUSE	3.3922839589	0.004527555
sp|Q6NVF9|CPSF6_MOUSE	1.5020740075	0.041183775
sp|Q6PB66|LPPRC_MOUSE	-1.7475516060	0.037343595
sp|Q811U4|MFN1_MOUSE	-1.8511089847	0.047745831
sp|Q8BG05|ROA3_MOUSE	1.5708716380	0.041183775
sp|Q8BL48|UNK_MOUSE	4.8435491110	0.004527555
sp|Q8BY02|NKRF_MOUSE	-3.6256779539	0.014982772
sp|Q8CIN6|CELF3_MOUSE	2.1222137665	0.043910321
sp|Q922Q4|P5CR2_MOUSE	2.8724432882	0.036871693
sp|Q924W5|SMC6_MOUSE	-2.5202207311	0.041183775
sp|Q9CX86|ROA0_MOUSE	1.7588915211	0.029019455
sp|Q9JKN6|NOVA1_MOUSE	-2.5696690818	0.004527555
sp|Q9QYS9|QKI_MOUSE	2.1486811390	0.028595294
sp|Q9CQL1|MGN2_MOUSE;sp|P61327|MGN_MOUSE	NA	NA
sp|Q9R020|ZRAB2_MOUSE	NA	NA
REV__sp|A2ARZ3|FSIP2_MOUSE	-3.1452995365	0.349798581
REV__sp|P0C5E4|PTPRQ_MOUSE	1.7770961878	0.732989918
REV__sp|P54310|LIPS_MOUSE	-0.4502677787	0.973337071
REV__sp|Q60675|LAMA2_MOUSE	1.5371013232	0.417197790
REV__sp|Q66X19|NAL4E_MOUSE	1.0220213009	0.875218430
REV__sp|Q80YV3|TRRAP_MOUSE	-0.6466419085	0.936474181
REV__sp|Q91ZU6|DYST_MOUSE	0.7488724501	0.562733763
REV__sp|Q9CYT6|CAP2_MOUSE	0.5302376568	0.973337071
REV__sp|Q9DA73|CCD89_MOUSE	-0.6092700846	0.681505589
REV__sp|Q9JKM7|RAB37_MOUSE	2.8192968143	0.378412054
REV__sp|Q9QXL1|KI21B_MOUSE	-1.3766850572	0.939244779
sp|A2A432|CUL4B_MOUSE	-0.6674897499	0.880986093
sp|A2A4P0|DHX8_MOUSE	0.2240249004	0.979741128
sp|A2A6A1|GPTC8_MOUSE	-0.6536442431	0.926411839
sp|A2A6Q5|CDC27_MOUSE	-0.0675582462	0.985346217
sp|A2A6T1|CDR2L_MOUSE	-0.7502833269	0.942650633
sp|A2A9R3|MAGB4_MOUSE	-0.5855321574	0.942650633
sp|A2ABV5|MED14_MOUSE	-0.1904148349	0.979741128
sp|A2ADA5|PUSL1_MOUSE	1.1470431328	0.344762628
sp|A2AF47|DOC11_MOUSE	-0.3071967240	0.953175940
sp|A2AG50|MA7D2_MOUSE	-0.0453402487	0.996877243
sp|A2AGH6|MED12_MOUSE	-0.5978476302	0.759182713
sp|A2AGT5|CKAP5_MOUSE	-0.2398690501	0.979741128
sp|A2AHC3|CAMP1_MOUSE	0.0855328898	0.979741128
sp|A2AJI0|MA7D1_MOUSE	0.1707464664	0.979741128
sp|A2ALW5|DJC25_MOUSE	0.6424049833	0.812128718
sp|A2AM29|AF9_MOUSE	-0.3884535313	0.973337071
sp|A2AN08|UBR4_MOUSE	0.0540062579	0.995990756
sp|A2APV2|FMNL2_MOUSE	0.1090003145	0.979741128
sp|A2AR02|PPIG_MOUSE	1.1795098507	0.921339523
sp|A2AWP8|ARGAL_MOUSE	-0.0721515149	0.996901387
sp|A2BDX3|MOCS3_MOUSE	-0.3202171048	0.950025981
sp|A2BE28|LAS1L_MOUSE	0.2165621265	0.979741128
sp|A2BH40|ARI1A_MOUSE	-0.1295066991	0.979741128
sp|A2RSY6|TRM1L_MOUSE	-0.1991716286	0.979741128
sp|A2RT67|DEND3_MOUSE	-0.7911023115	0.678560519
sp|A2RTL5|RSRC2_MOUSE	-0.5234373947	0.921339523
sp|B1ARW8|CA122_MOUSE	-0.5720273384	0.838954405
sp|B1AY10|NFX1_MOUSE	0.3795339378	0.979741128
sp|B1AZI6|THOC2_MOUSE	-0.0531314170	0.991503943
sp|B2RQC6|PYR1_MOUSE	0.3507860103	0.979741128
sp|B2RR83|YTDC2_MOUSE	-0.2005936744	0.979741128
sp|B2RWS6|EP300_MOUSE	-0.0609710612	0.988619803
sp|B2RX14|TUT4_MOUSE	-0.1392158818	0.979741128
sp|B2RY56|RBM25_MOUSE	0.4621078016	0.942650633
sp|B9EJ86|OSBL8_MOUSE	-0.3674678909	0.970278957
sp|D3YXK1|SAMD1_MOUSE	-0.2369602132	0.979741128
sp|D3YXK2|SAFB1_MOUSE	1.0214813332	0.550412623
sp|D3YYU8|OBSL1_MOUSE	-0.0738467283	0.988773621
sp|E1U8D0|SOGA1_MOUSE	0.5299310553	0.942085616
sp|E9PVA8|GCN1_MOUSE	0.0043233493	0.999098033
sp|E9PYL2|PRR12_MOUSE	-1.0902954151	0.735916273
sp|E9PZJ8|ASCC3_MOUSE	0.3865158093	0.946088969
sp|E9Q1P8|I2BP2_MOUSE	0.3922003057	0.979741128
sp|E9Q394|AKP13_MOUSE	0.1108712264	0.991503943
sp|E9Q4Z2|ACACB_MOUSE	1.0746268436	0.496535553
sp|E9Q555|RN213_MOUSE	-0.4710264155	0.921339523
sp|E9Q557|DESP_MOUSE	0.5583508534	0.979741128
sp|E9Q5F9|SETD2_MOUSE	-1.5785020153	0.223779502
sp|E9Q6J5|BD1L1_MOUSE	-0.1143143930	0.979741128
sp|E9Q8D0|DJC21_MOUSE	-0.1412438789	0.979741128
sp|E9QAM5|HELZ2_MOUSE	1.4911217236	0.428350165
sp|F8VPU2|FARP1_MOUSE	-0.1417771790	0.979741128
sp|G3XA57|RFIP2_MOUSE	-0.8368880850	0.867215791
sp|G5E829|AT2B1_MOUSE;sp|Q6Q477|AT2B4_MOUSE	0.0200161207	0.996901387
sp|G5E870|TRIPC_MOUSE	-0.4559153972	0.942650633
sp|G5E8K5|ANK3_MOUSE	0.0316844804	0.995990756
sp|O08547|SC22B_MOUSE	0.5195609692	0.942085616
sp|O08553|DPYL2_MOUSE	0.6540535537	0.936474181
sp|O08579|EMD_MOUSE	0.5954508987	0.792794414
sp|O08582|GTPB1_MOUSE	-0.3185712629	0.936474181
sp|O08583|THOC4_MOUSE	0.2237854395	0.979741128
sp|O08638|MYH11_MOUSE	-1.6151886015	0.362892463
sp|O08663|MAP2_MOUSE	-0.1386029687	0.979741128
sp|O08664|BCL7C_MOUSE	-0.3079969736	0.942085616
sp|O08715|AKAP1_MOUSE	0.7474342203	0.785073994
sp|O08739|AMPD3_MOUSE	-0.6454305316	0.952505277
sp|O08749|DLDH_MOUSE	0.0965484002	0.996901387
sp|O08756|HCD2_MOUSE	-0.1830561206	0.979741128
sp|O08760|OGG1_MOUSE	-0.4026050956	0.979741128
sp|O08784|TCOF_MOUSE	-0.3426798421	0.979741128
sp|O08788|DCTN1_MOUSE	0.5918363347	0.936474181
sp|O08791|COE3_MOUSE	-0.1358478442	0.979741128
sp|O08807|PRDX4_MOUSE	-0.5444045606	0.866604987
sp|O08810|U5S1_MOUSE	-0.4489923370	0.877381847
sp|O08856|ELL_MOUSE	-0.0626220153	0.979741128
sp|O08919|NUMBL_MOUSE	0.5382798294	0.828293354
sp|O08967|CYH3_MOUSE	0.0523142083	0.991503943
sp|O08992|SDCB1_MOUSE	-0.1131636333	0.988619803
sp|O09061|PSB1_MOUSE	0.6006081194	0.856005785
sp|O09106|HDAC1_MOUSE	-0.4660684065	0.939244779
sp|O09167|RL21_MOUSE	0.9363141776	0.496535553
sp|O35085|ARX_MOUSE;sp|P63013|PRRX1_MOUSE;sp|Q06348|PRRX2_MOUSE;sp|Q8BYH0|DRGX_MOUSE;sp|O09113|OTP_MOUSE;sp|Q8C8B0|ALX1_MOUSE;sp|P70390|SHOX2_MOUSE;sp|O35602|RX_MOUSE;sp|O70137|ALX3_MOUSE;sp|O35137|ALX4_MOUSE;sp|O08934|UNC4_MOUSE	-0.1460531898	0.979741128
sp|O35127|C10_MOUSE	-0.3448101572	0.979741128
sp|O35129|PHB2_MOUSE	0.1639773347	0.979741128
sp|O35130|NEP1_MOUSE	0.1604214007	0.979741128
sp|O35134|RPA1_MOUSE	-0.3069879718	0.979741128
sp|O35144|TERF2_MOUSE	-1.1018161215	0.378412054
sp|O35218|CPSF2_MOUSE	-0.9322231588	0.821756433
sp|O35226|PSMD4_MOUSE	-0.6129934296	0.933523305
sp|O35261|E2F3_MOUSE	0.1477087292	0.979741128
sp|O35286|DHX15_MOUSE	-0.0378347570	0.991503943
sp|O35295|PURB_MOUSE	0.4186684032	0.974831482
sp|O35326|SRSF5_MOUSE	0.1173210865	0.979741128
sp|O35343|IMA3_MOUSE	0.0710652485	0.979741128
sp|O35344|IMA4_MOUSE	0.4541512716	0.875218430
sp|O35379|MRP1_MOUSE;sp|B2RX12|MRP3_MOUSE	-0.0848159703	0.991503943
sp|O35382|EXOC4_MOUSE	-0.2035736381	0.979741128
sp|O35465|FKBP8_MOUSE	0.0789202784	0.979741128
sp|O35593|PSDE_MOUSE	0.7273111040	0.856005785
sp|O35638|STAG2_MOUSE	-0.2371156590	0.979741128
sp|O35643|AP1B1_MOUSE	0.7649804331	0.942650633
sp|O35648|CETN3_MOUSE	-0.3237665748	0.979741128
sp|O35654|DPOD2_MOUSE	0.1184826266	0.979741128
sp|O35680|RT12_MOUSE	0.3700338806	0.968710969
sp|O35681|SYT3_MOUSE;sp|Q9R0N9|SYT9_MOUSE;sp|Q9R0N4|SYT10_MOUSE	0.4050857712	0.926411839
sp|O35691|PININ_MOUSE	1.4376565314	0.260202175
sp|O35711|LIPB2_MOUSE	-0.2567442464	0.979741128
sp|O35737|HNRH1_MOUSE	1.9693360776	0.103146053
sp|O35841|API5_MOUSE	-0.0129454725	0.996901387
sp|O35900|LSM2_MOUSE	-0.8536165366	0.665698175
sp|O54724|CAVN1_MOUSE	-1.3082121118	0.566106351
sp|O54734|OST48_MOUSE	-0.3239323750	0.931260256
sp|O54774|AP3D1_MOUSE	-0.1567183982	0.979741128
sp|O54781|SRPK2_MOUSE	0.1110642111	0.979741128
sp|O54785|LIMK2_MOUSE	0.5771677098	0.879692283
sp|O54825|BYST_MOUSE	0.5677748183	0.807213646
sp|O54833|CSK22_MOUSE	0.7072420239	0.863362995
sp|O54836|ZMAT3_MOUSE	0.3241875998	0.979741128
sp|O54879|HMGB3_MOUSE	-0.1738088279	0.979741128
sp|O54904|B3GT1_MOUSE	-0.5629566576	0.979741128
sp|O54941|SMCE1_MOUSE	-0.3013573035	0.979741128
sp|O54946|DNJB6_MOUSE	0.1727282917	0.979741128
sp|O54988|SLK_MOUSE	-0.5357625923	0.979741128
sp|O55013|TPPC3_MOUSE	0.3245664499	0.979741128
sp|O55022|PGRC1_MOUSE	-0.0444420376	0.991503943
sp|O55028|BCKD_MOUSE	0.6053865531	0.838954405
sp|O55029|COPB2_MOUSE	-0.1556496821	0.979741128
sp|O55047|TLK2_MOUSE	-1.3348945038	0.377343799
sp|O55125|NIPS1_MOUSE	0.2039085699	0.979741128
sp|O55131|SEPT7_MOUSE	-0.0390478359	0.996901387
sp|O55135|IF6_MOUSE	0.2343562286	0.979741128
sp|O55142|RL35A_MOUSE	1.0898812732	0.378412054
sp|O55143|AT2A2_MOUSE	0.1180268906	0.979741128
sp|O55201|SPT5H_MOUSE	-0.0230264549	0.996901387
sp|O55222|ILK_MOUSE	0.1959390223	0.979741128
sp|O55234|PSB5_MOUSE	0.4500848568	0.973337071
sp|O55236|MCE1_MOUSE	0.1016718298	0.987512394
sp|O70133|DHX9_MOUSE	-0.2147588355	0.979741128
sp|O70152|DPM1_MOUSE	0.0264871616	0.996901387
sp|O70172|PI42A_MOUSE	-0.1794310612	0.979741128
sp|O70194|EIF3D_MOUSE	0.3533022579	0.979741128
sp|O70230|ZN143_MOUSE	0.8310676594	0.933523305
sp|O70251|EF1B_MOUSE	-1.1127263044	0.237549068
sp|O70279|ESS2_MOUSE	-0.5745230534	0.973337071
sp|O70293|GRK6_MOUSE	-0.4783623709	0.974831482
sp|O70305|ATX2_MOUSE	0.7886235715	0.640400318
sp|O70310|NMT1_MOUSE	-0.2600577274	0.971639948
sp|O70311|NMT2_MOUSE	-0.0565053735	0.991503943
sp|O70318|E41L2_MOUSE	0.4122708060	0.921339523
sp|O70378|EMC8_MOUSE	-0.9535324487	0.562733763
sp|O70422|TF2H4_MOUSE	-0.0228224393	0.996901387
sp|O70472|TM131_MOUSE	-0.0598238398	0.983829644
sp|O70503|DHB12_MOUSE	0.3699130197	0.931260256
sp|O70546|KDM6A_MOUSE;sp|P79457|UTY_MOUSE	0.8078858030	0.572675414
sp|O70551|SRPK1_MOUSE	-0.1266890580	0.979741128
sp|O70591|PFD2_MOUSE	-0.2927738823	0.936474181
sp|O88286|WIZ_MOUSE	-0.5108439260	0.863362995
sp|O88455|DHCR7_MOUSE	0.6756213575	0.856005785
sp|O88487|DC1I2_MOUSE	-0.1854061983	0.979741128
sp|O88520|SHOC2_MOUSE	-0.1171068057	0.979741128
sp|O88532|ZFR_MOUSE	0.3254138333	0.979741128
sp|O88544|CSN4_MOUSE	0.2632957930	0.979741128
sp|O88622|PARG_MOUSE	-0.5626052683	0.856005785
sp|O88685|PRS6A_MOUSE	-0.1248836534	0.994055575
sp|O88712|CTBP1_MOUSE	-0.5971960278	0.946276496
sp|O88796|RPP30_MOUSE	0.3530592171	0.976902329
sp|O88844|IDHC_MOUSE	0.1146892275	0.979741128
sp|O88874|CCNK_MOUSE	-0.1798251766	0.979741128
sp|O88935|SYN1_MOUSE	0.4530216380	0.976939015
sp|O88967|YMEL1_MOUSE	-0.4703002114	0.939244779
sp|O88983|STX8_MOUSE	-0.6211417955	0.921339523
sp|O88998|NOE1_MOUSE	-0.0332141965	0.996901387
sp|O89079|COPE_MOUSE	-0.4715051158	0.802502894
sp|O89086|RBM3_MOUSE	0.5379835733	0.956271180
sp|O89090|SP1_MOUSE	-0.4712229978	0.942650633
sp|P00405|COX2_MOUSE	-0.4792024518	0.876182643
sp|P02340|P53_MOUSE	-0.6088428398	0.863362995
sp|P03975|IGEB_MOUSE	-0.1114741293	0.979741128
sp|P05063|ALDOC_MOUSE	2.1317513572	0.378412054
sp|P05064|ALDOA_MOUSE;zz|Y-FGCZCont00487|	0.1595281843	0.979741128
sp|P05977|MYL1_MOUSE;sp|P09542|MYL3_MOUSE	-0.0206389577	0.996901387
sp|P06151|LDHA_MOUSE	-0.1263127722	0.979741128
sp|P07356|ANXA2_MOUSE	-0.0302667178	0.996901387
sp|P07901|HS90A_MOUSE	-0.5708272103	0.640400318
sp|P07903|ERCC1_MOUSE	0.3656093170	0.973337071
sp|P08030|APT_MOUSE	-0.4331372555	0.950025981
sp|P08249|MDHM_MOUSE	1.4190784485	0.562733763
sp|P08775|RPB1_MOUSE	-0.2140323223	0.979741128
sp|P09103|PDIA1_MOUSE	-0.4003196285	0.942650633
sp|P09405|NUCL_MOUSE	-0.6180245308	0.530663234
sp|P09411|PGK1_MOUSE	0.4329598431	0.979741128
sp|P0C090|RC3H2_MOUSE	0.4112806583	0.979741128
sp|P0C7L0|WIPF3_MOUSE	0.0807988384	0.988619803
sp|P0CB42|ALKB1_MOUSE	-1.5126724114	0.633252255
sp|P0CG14|DERPC_MOUSE	0.3889065058	0.973337071
sp|P0DP28|CALM3_MOUSE;sp|P0DP27|CALM2_MOUSE;sp|P0DP26|CALM1_MOUSE	-0.5172675346	0.926411839
sp|P10126|EF1A1_MOUSE	-0.8216792429	0.876182643
sp|P10404|ENV1_MOUSE;sp|P11370|ENV2_MOUSE	0.5490868294	0.877971814
sp|P10630|IF4A2_MOUSE	1.0600951916	0.936474181
sp|P10637|TAU_MOUSE;zz|Y-FGCZCont00172|	-0.0066443332	0.996901387
sp|P10639|THIO_MOUSE	-0.2597610588	0.976939015
sp|P10711|TCEA1_MOUSE	-0.0441012337	0.996901387
sp|P10852|4F2_MOUSE	0.3891457184	0.979741128
sp|P10922|H10_MOUSE	0.4674693103	0.979741128
sp|P11031|TCP4_MOUSE	-0.0439601146	0.996877243
sp|P11103|PARP1_MOUSE	-0.0014538086	0.999089020
sp|P11276|FINC_MOUSE	-0.3609276311	0.956271180
sp|P11499|HS90B_MOUSE	-0.1512670186	0.979741128
sp|P11983|TCPA_MOUSE	-0.6043892865	0.926411839
sp|P12382|PFKAL_MOUSE	0.2131237642	0.979741128
sp|P12787|COX5A_MOUSE	0.3953923428	0.979741128
sp|P12815|PDCD6_MOUSE	-0.5591177734	0.942085616
sp|P12970|RL7A_MOUSE	0.7177867141	0.485957841
sp|P13405|RB_MOUSE	-1.3106539927	0.815196622
sp|P13705|MSH3_MOUSE	0.1357460770	0.979741128
sp|P13864|DNMT1_MOUSE	0.1419031227	0.979741128
sp|P14069|S10A6_MOUSE	1.1914763478	0.378412054
sp|P14115|RL27A_MOUSE	0.1914478076	0.979741128
sp|P14131|RS16_MOUSE	1.8841244565	0.152906596
sp|P14148|RL7_MOUSE	0.9562189109	0.487829528
sp|P14206|RSSA_MOUSE	1.7207394492	0.189843346
sp|P14576|SRP54_MOUSE	-0.3065813148	0.976939015
sp|P14685|PSMD3_MOUSE	0.9531987947	0.866604987
sp|P14869|RLA0_MOUSE	0.9290380727	0.544052921
sp|P14873|MAP1B_MOUSE	-0.9530752575	0.393328941
sp|P15066|JUND_MOUSE	0.2831959982	0.979741128
sp|P15331|PERI_MOUSE	0.0968398171	0.994055575
sp|P15864|H12_MOUSE	-0.0837214094	0.983990307
sp|P16014|SCG1_MOUSE	0.8043056511	0.640400318
sp|P16254|SRP14_MOUSE	0.0170867842	0.996901387
sp|P16546|SPTN1_MOUSE	-0.1356000910	0.979741128
sp|P16858|G3P_MOUSE	-1.4501663103	0.496535553
sp|P17156|HSP72_MOUSE	0.6319092615	0.909021044
sp|P17182|ENOA_MOUSE;sp|P21550|ENOB_MOUSE;sp|P17183|ENOG_MOUSE	-1.5966113560	0.349582334
sp|P17225|PTBP1_MOUSE	-0.1975408671	0.979741128
sp|P17426|AP2A1_MOUSE	0.2428927283	0.979741128
sp|P17427|AP2A2_MOUSE	0.2270670624	0.973337071
sp|P17751|TPIS_MOUSE	-0.0010201065	0.999155980
sp|P18155|MTDC_MOUSE	0.9441253515	0.821756433
sp|P18572|BASI_MOUSE	0.6956348020	0.973337071
sp|P18653|KS6A1_MOUSE;sp|Q7TPS0|KS6A6_MOUSE;sp|Q8C0P0|GWL_MOUSE;sp|Q3U214|MAST3_MOUSE;sp|Q9R1L5|MAST1_MOUSE;sp|Q60592|MAST2_MOUSE;sp|Q811L6|MAST4_MOUSE	1.0194668555	0.681505589
sp|P18760|COF1_MOUSE	-0.4050383577	0.909021044
sp|P19096|FAS_MOUSE	0.4462169478	0.946276496
sp|P19253|RL13A_MOUSE	0.7282565541	0.565888391
sp|P19426|NELFE_MOUSE	0.5364730186	0.899837612
sp|P19536|COX5B_MOUSE	-0.3521741090	0.956271180
sp|P19783|COX41_MOUSE	0.2311088553	0.979741128
sp|P20029|BIP_MOUSE	-0.1343479820	0.979741128
sp|P20060|HEXB_MOUSE	1.3402312258	0.812128718
sp|P20152|VIME_MOUSE	0.1823870377	0.979741128
sp|P20357|MTAP2_MOUSE	-0.1957277196	0.979741128
sp|P20664|PRI1_MOUSE	-0.1295308040	0.979741128
sp|P21107|TPM3_MOUSE	-0.4248968754	0.879692283
sp|P21126|UBL4A_MOUSE	0.7367593976	0.936474181
sp|P21981|TGM2_MOUSE	-0.3725505764	0.942085616
sp|P21995|EMB_MOUSE	0.2768630567	0.979741128
sp|P22315|HEMH_MOUSE	0.2075738410	0.979741128
sp|P23116|EIF3A_MOUSE	0.6846426332	0.867215791
sp|P23198|CBX3_MOUSE	-0.5382109339	0.821756433
sp|P23249|MOV10_MOUSE	0.9306218086	0.391229560
sp|P23475|XRCC6_MOUSE	-0.4617087511	0.909021044
sp|P23506|PIMT_MOUSE	1.2297251667	0.788242755
sp|P24369|PPIB_MOUSE	-0.1109888961	0.979741128
sp|P24547|IMDH2_MOUSE	0.2652165661	0.979741128
sp|P24788|CD11B_MOUSE	0.5877732742	0.942085616
sp|P25206|MCM3_MOUSE	-0.2580012831	0.973337071
sp|P25425|PO2F1_MOUSE;sp|P31362|PO2F3_MOUSE	0.1199678896	0.979741128
sp|P25444|RS2_MOUSE	0.3637805505	0.973337071
sp|P25976|UBF1_MOUSE	0.1229923824	0.979741128
sp|P26039|TLN1_MOUSE	0.4621796153	0.979741128
sp|P26040|EZRI_MOUSE	0.0155422113	0.996901387
sp|P26041|MOES_MOUSE	0.1481395759	0.979741128
sp|P26043|RADI_MOUSE	0.0193166535	0.996901387
sp|P26369|U2AF2_MOUSE	-0.7539069903	0.565888391
sp|P26638|SYSC_MOUSE	-0.1404106438	0.979741128
sp|P26645|MARCS_MOUSE	0.1252826360	0.979741128
sp|P27046|MA2A1_MOUSE	0.0072101221	0.996901387
sp|P27048|RSMB_MOUSE;sp|P63163|RSMN_MOUSE	1.4759182776	0.161898260
sp|P27090|TGFB2_MOUSE	-0.8830022963	0.873174318
sp|P27546|MAP4_MOUSE	-0.3686214556	0.880986093
sp|P27641|XRCC5_MOUSE	-0.4236305361	0.852397712
sp|P27659|RL3_MOUSE	0.8040608745	0.496535553
sp|P27773|PDIA3_MOUSE	0.1335312730	0.979741128
sp|P28352|APEX1_MOUSE	0.0231674210	0.996901387
sp|P28656|NP1L1_MOUSE	-0.3227852233	0.926411839
sp|P28658|ATX10_MOUSE	0.4721798389	0.875218430
sp|P28659|CELF1_MOUSE	1.5064468387	0.141088259
sp|P28660|NCKP1_MOUSE	0.1016207010	0.979741128
sp|P28667|MRP_MOUSE	0.1542721872	0.979938591
sp|P28738|KIF5C_MOUSE	0.2274868762	0.979741128
sp|P28740|KIF2A_MOUSE	0.1140417333	0.979741128
sp|P28741|KIF3A_MOUSE	0.0787977653	0.979741128
sp|P29037|TBP_MOUSE;sp|Q6SJ95|TBPL2_MOUSE	-0.5411278872	0.942085616
sp|P29341|PABP1_MOUSE	1.1976510209	0.496535553
sp|P29416|HEXA_MOUSE	0.9799626188	0.691160175
sp|P30285|CDK4_MOUSE	-0.2280483255	0.979741128
sp|P30681|HMGB2_MOUSE	0.3202547401	0.979741128
sp|P30999|CTND1_MOUSE	0.1186567440	0.979741128
sp|P31230|AIMP1_MOUSE	-0.8805240031	0.671264563
sp|P31266|SUH_MOUSE	-0.0671840188	0.979741128
sp|P32067|LA_MOUSE	0.6167521799	0.640400318
sp|P32233|DRG1_MOUSE	-0.4780827003	0.785519940
sp|P32883|RASK_MOUSE;sp|P08556|RASN_MOUSE;zz|Y-FGCZCont00129|;sp|Q61411|RASH_MOUSE	0.0242175727	0.996901387
sp|P32921|SYWC_MOUSE	-0.0006990985	0.999463362
sp|P33174|KIF4_MOUSE	-0.0100676572	0.996901387
sp|P33175|KIF5A_MOUSE	-0.8479355438	0.678560519
sp|P33215|NEDD1_MOUSE	-0.4135620506	0.863362995
sp|P33609|DPOLA_MOUSE	0.0639010651	0.996901387
sp|P33610|PRI2_MOUSE	1.5471911646	0.669699392
sp|P34022|RANG_MOUSE	-0.9660073249	0.741686187
sp|P34152|FAK1_MOUSE	0.2355360356	0.971639948
sp|P35278|RAB5C_MOUSE;sp|Q9CQD1|RAB5A_MOUSE;sp|P61021|RAB5B_MOUSE	0.3298906460	0.939244779
sp|P35486|ODPA_MOUSE	-1.2767714940	0.971639948
sp|P35546|RET_MOUSE	-0.7614019308	0.856005785
sp|P35550|FBRL_MOUSE	0.2934691844	0.976939015
sp|P35564|CALX_MOUSE	-0.0209447697	0.996901387
sp|P35601|RFC1_MOUSE	-0.1593186586	0.979741128
sp|P35700|PRDX1_MOUSE	-0.1701525016	0.979741128
sp|P35922|FMR1_MOUSE	1.1573631018	0.417197790
sp|P35979|RL12_MOUSE	0.5912383508	0.680441501
sp|P35980|RL18_MOUSE	0.7312680603	0.691160175
sp|P36916|GNL1_MOUSE	0.2333921139	0.979741128
sp|P37913|DNLI1_MOUSE	0.3313635335	0.979741128
sp|P38585|TTL_MOUSE	0.3479952533	0.979741128
sp|P38647|GRP75_MOUSE	-0.0053428759	0.996901387
sp|P39053|DYN1_MOUSE	-0.5564098371	0.979741128
sp|P39054|DYN2_MOUSE	1.0259293309	0.942650633
sp|P39061|COIA1_MOUSE	-0.1299133009	0.979741128
sp|P39098|MA1A2_MOUSE	-0.6172868311	0.939244779
sp|P39447|ZO1_MOUSE	0.1296118230	0.979741128
sp|P39749|FEN1_MOUSE	0.0415862051	0.996901387
sp|P40630|TFAM_MOUSE	-0.1807742339	0.979741128
sp|P40694|SMBP2_MOUSE	0.0107394797	0.996901387
sp|P41105|RL28_MOUSE	1.8402949354	0.237549068
sp|P42208|SEPT2_MOUSE	-0.0135941038	0.996901387
sp|P42669|PURA_MOUSE	0.1488846690	0.979741128
sp|P42932|TCPQ_MOUSE	-0.5315768253	0.942085616
sp|P43247|MSH2_MOUSE	0.0694962310	0.988619803
sp|P43274|H14_MOUSE	0.0646122086	0.992432040
sp|P43275|H11_MOUSE	0.0317104196	0.996901387
sp|P43276|H15_MOUSE	0.6263815837	0.942650633
sp|P43277|H13_MOUSE	-0.3526229402	0.979741128
sp|P45481|CBP_MOUSE	-0.2408358133	0.970576472
sp|P46096|SYT1_MOUSE	-0.1798797675	0.979741128
sp|P46414|CDN1B_MOUSE	-0.2530006970	0.979741128
sp|P46471|PRS7_MOUSE	-0.3506061000	0.979741128
sp|P46662|MERL_MOUSE	-0.1852644016	0.979741128
sp|P46718|PDCD2_MOUSE	-0.3225919522	0.974902435
sp|P46935|NEDD4_MOUSE	0.1613256948	0.979938591
sp|P46978|STT3A_MOUSE	0.0852448658	0.979741128
sp|P47753|CAZA1_MOUSE	-0.4802851029	0.976939015
sp|P47754|CAZA2_MOUSE	-0.1076285938	0.979741128
sp|P47757|CAPZB_MOUSE	0.5193118182	0.840943544
sp|P47758|SRPRB_MOUSE	-0.3679926240	0.932622592
sp|P47857|PFKAM_MOUSE	0.1430766010	0.979741128
sp|P47911|RL6_MOUSE	1.1309204479	0.125392709
sp|P47915|RL29_MOUSE	0.9044565126	0.528386136
sp|P47934|CACP_MOUSE	0.0746392487	0.991503943
sp|P47962|RL5_MOUSE	0.9660746452	0.496535553
sp|P47963|RL13_MOUSE	0.5898302414	0.640400318
sp|P48024|EIF1_MOUSE;sp|Q9CXU9|EIF1B_MOUSE	-0.0115126766	0.996901387
sp|P48678|LMNA_MOUSE	-0.1003917145	0.994617363
sp|P48962|ADT1_MOUSE	0.1965943834	0.979741128
sp|P49117|NR2C2_MOUSE	0.3829254404	0.979741128
sp|P49135|ERCC3_MOUSE	0.6656593263	0.838954405
sp|P49312|ROA1_MOUSE	1.3081714966	0.152906596
sp|P49717|MCM4_MOUSE	0.3304606973	0.979741128
sp|P49718|MCM5_MOUSE	-0.0289491486	0.996901387
sp|P49962|SRP09_MOUSE	0.3995972988	0.970576472
sp|P50096|IMDH1_MOUSE	0.0916819122	0.991503943
sp|P50171|DHB8_MOUSE	0.3303478786	0.979741128
sp|P50544|ACADV_MOUSE	2.2287636064	0.550412623
sp|P50580|PA2G4_MOUSE	-0.1370203057	0.979741128
sp|P50586|TUB_MOUSE	-1.4239642647	0.718019872
sp|P51125|ICAL_MOUSE	-1.0660993542	0.942650633
sp|P51150|RAB7A_MOUSE	-0.2826108653	0.974665850
sp|P51410|RL9_MOUSE	0.1892043829	0.979741128
sp|P51432|PLCB3_MOUSE	-0.1474128623	0.979741128
sp|P51660|DHB4_MOUSE	0.2630218380	0.979741128
sp|P51859|HDGF_MOUSE	-0.3471663589	0.936474181
sp|P51881|ADT2_MOUSE	-0.2370961357	0.979741128
sp|P51954|NEK1_MOUSE	0.5965668739	0.969642195
sp|P52293|IMA1_MOUSE	-0.0440774118	0.994055575
sp|P52431|DPOD1_MOUSE	0.3915300925	0.894801639
sp|P52432|RPAC1_MOUSE	-0.9277073958	0.559953967
sp|P52479|UBP10_MOUSE	0.4857131913	0.881901862
sp|P52480|KPYM_MOUSE	0.2217865961	0.979741128
sp|P52651|RHOX5_MOUSE	0.2416980855	0.979741128
sp|P52912|TIA1_MOUSE	-0.7323008665	0.911986411
sp|P53026|RL10A_MOUSE	0.8191679262	0.378412054
sp|P53395|ODB2_MOUSE	-0.2161719163	0.979741128
sp|P53986|MOT1_MOUSE	0.7646316609	0.807213646
sp|P53994|RAB2A_MOUSE	-0.4300907941	0.942085616
sp|P54071|IDHP_MOUSE	0.1349476305	0.979741128
sp|P54099|DPOG1_MOUSE	-0.4576759176	0.979741128
sp|P54103|DNJC2_MOUSE	-0.5159100330	0.846349399
sp|P54116|STOM_MOUSE	0.3177858350	0.950025981
sp|P54285|CACB3_MOUSE	-0.0811295038	0.994055575
sp|P54823|DDX6_MOUSE	0.3347947284	0.942650633
sp|P55096|ABCD3_MOUSE	-0.0122979774	0.996901387
sp|P55194|3BP1_MOUSE	0.6381378877	0.921339523
sp|P55937|GOGA3_MOUSE	-0.1588102583	0.979741128
sp|P56135|ATPK_MOUSE	0.8713650133	0.632149746
sp|P56183|RRP1_MOUSE	0.4015827602	0.979741128
sp|P56480|ATPB_MOUSE	-0.0867234343	0.979741128
sp|P56581|TDG_MOUSE	0.1325604375	0.979741128
sp|P56671|MAZ_MOUSE	1.5610171201	0.785519940
sp|P56959|FUS_MOUSE	0.5233113779	0.674272273
sp|P56960|EXOSX_MOUSE	0.5928726347	0.671264563
sp|P57722|PCBP3_MOUSE	0.8594595415	0.476400189
sp|P57724|PCBP4_MOUSE	1.0402014134	0.496535553
sp|P57746|VATD_MOUSE	-0.1023783320	0.979741128
sp|P57776|EF1D_MOUSE	-0.9116929067	0.428350165
sp|P57784|RU2A_MOUSE	0.0830272265	0.979741128
sp|P57787|MOT4_MOUSE	-0.1250847120	0.979741128
sp|P58059|RT21_MOUSE	0.8177506799	0.621475562
sp|P58069|RASA2_MOUSE	0.0179096904	0.996901387
sp|P58137|ACOT8_MOUSE	-0.5809855036	0.799363464
sp|P58252|EF2_MOUSE	-0.1819989599	0.979741128
sp|P58269|DPF3_MOUSE	-0.1589777368	0.979741128
sp|P58468|F207A_MOUSE	-0.0161370783	0.996901387
sp|P58501|PAXB1_MOUSE	0.5883208420	0.866604987
sp|P58854|GCP3_MOUSE	0.1869610744	0.979741128
sp|P58871|TB182_MOUSE	-1.3100342524	0.927449213
sp|P59016|VP33B_MOUSE	0.0366675706	0.996901387
sp|P59325|IF5_MOUSE	-0.2929541976	0.979741128
sp|P59326|YTHD1_MOUSE	0.8099469947	0.640400318
sp|P59470|RPC2_MOUSE	-0.8485172622	0.722853041
sp|P59708|SF3B6_MOUSE	0.6903992561	0.679055900
sp|P59764|DOCK4_MOUSE	-0.9137144450	0.939244779
sp|P59941|SIR6_MOUSE	-0.0077259171	0.997880479
sp|P59999|ARPC4_MOUSE	-0.1248838023	0.985530992
sp|P60122|RUVB1_MOUSE	-0.2532621079	0.971639948
sp|P60229|EIF3E_MOUSE	0.5435755270	0.965506338
sp|P60335|PCBP1_MOUSE	1.0701193933	0.496535553
sp|P60469|LIPA3_MOUSE	0.0754901691	0.991503943
sp|P60670|NPL4_MOUSE	-0.0875025500	0.979741128
sp|P60762|MO4L1_MOUSE	0.2718139978	0.979741128
sp|P60824|CIRBP_MOUSE	-0.3302441280	0.971639948
sp|P60843|IF4A1_MOUSE	1.1210600568	0.287286077
sp|P60867|RS20_MOUSE	1.2978375805	0.669699392
sp|P61022|CHP1_MOUSE	-0.3831493239	0.899837612
sp|P61027|RAB10_MOUSE;sp|Q9D1G1|RAB1B_MOUSE;sp|Q9DD03|RAB13_MOUSE;sp|P61028|RAB8B_MOUSE;sp|P55258|RAB8A_MOUSE;sp|Q8K386|RAB15_MOUSE	-0.3226924071	0.942650633
sp|P61161|ARP2_MOUSE	0.3689631196	0.979741128
sp|P61164|ACTZ_MOUSE	-0.6740260630	0.973337071
sp|P61211|ARL1_MOUSE	-0.2150404169	0.979741128
sp|P61222|ABCE1_MOUSE	0.2386492271	0.979741128
sp|P61255|RL26_MOUSE	0.1468742631	0.979741128
sp|P61358|RL27_MOUSE	0.1616269439	0.979741128
sp|P61514|RL37A_MOUSE	0.5644989137	0.979741128
sp|P61600|NAA20_MOUSE	1.0117083448	0.907505457
sp|P61620|S61A1_MOUSE;sp|Q9JLR1|S61A2_MOUSE	0.3096057792	0.976939015
sp|P61750|ARF4_MOUSE	0.6307454395	0.834910038
sp|P61759|PFD3_MOUSE	-0.0299078333	0.996901387
sp|P61804|DAD1_MOUSE	0.5861145435	0.942085616
sp|P61965|WDR5_MOUSE	0.2518022059	0.979741128
sp|P61979|HNRPK_MOUSE	-0.2725451188	0.976939015
sp|P61982|1433G_MOUSE	-0.2420204174	0.976902329
sp|P62075|TIM13_MOUSE	1.1946092249	0.160888100
sp|P62082|RS7_MOUSE	-0.2493970268	0.970278957
sp|P62137|PP1A_MOUSE	0.2740948777	0.971639948
sp|P62141|PP1B_MOUSE	-0.4029772090	0.942650633
sp|P62196|PRS8_MOUSE	-0.2692254953	0.979741128
sp|P62242|RS8_MOUSE	0.4796033541	0.828293354
sp|P62245|RS15A_MOUSE	0.0980586704	0.979741128
sp|P62259|1433E_MOUSE	-0.0762978800	0.979741128
sp|P62264|RS14_MOUSE	0.1917339299	0.979741128
sp|P62267|RS23_MOUSE	0.6316415037	0.617261090
sp|P62270|RS18_MOUSE	1.8482128852	0.148031441
sp|P62281|RS11_MOUSE	0.1051820253	0.979741128
sp|P62301|RS13_MOUSE	0.6224247926	0.565049202
sp|P62309|RUXG_MOUSE	2.1721859937	0.175592876
sp|P62311|LSM3_MOUSE	-0.6327698771	0.572675414
sp|P62313|LSM6_MOUSE	-0.5699411805	0.698739873
sp|P62315|SMD1_MOUSE	2.1855969716	0.101724896
sp|P62317|SMD2_MOUSE	1.5280388978	0.064534179
sp|P62320|SMD3_MOUSE	1.1965905288	0.225156287
sp|P62322|LSM5_MOUSE	-0.7169837513	0.936474181
sp|P62482|KCAB2_MOUSE	-1.9170216485	0.380117953
sp|P62484|ABI2_MOUSE	0.3537003567	0.974831482
sp|P62488|RPB7_MOUSE	0.0507746519	0.996877243
sp|P62627|DLRB1_MOUSE	-0.8465256304	0.979741128
sp|P62631|EF1A2_MOUSE	-0.3202332999	0.978285079
sp|P62702|RS4X_MOUSE	0.2473927864	0.976939015
sp|P62715|PP2AB_MOUSE	-0.3110978921	0.979741128
sp|P62717|RL18A_MOUSE	0.7990576780	0.979741128
sp|P62743|AP2S1_MOUSE	0.0125603821	0.996901387
sp|P62751|RL23A_MOUSE	0.0425384789	0.991503943
sp|P62754|RS6_MOUSE	0.2513741019	0.973337071
sp|P62806|H4_MOUSE	-0.0526423784	0.991503943
sp|P62814|VATB2_MOUSE	0.2110303593	0.979741128
sp|P62821|RAB1A_MOUSE	-0.2241272041	0.979741128
sp|P62827|RAN_MOUSE	-0.7877730123	0.496535553
sp|P62830|RL23_MOUSE	0.5133488576	0.856005785
sp|P62843|RS15_MOUSE	0.0194809965	0.996901387
sp|P62849|RS24_MOUSE	0.3978453632	0.942085616
sp|P62852|RS25_MOUSE	1.3585121274	0.189843346
sp|P62855|RS26_MOUSE	-0.0639853414	0.979741128
sp|P62858|RS28_MOUSE	1.5821857784	0.099293391
sp|P62862|RS30_MOUSE	0.1120385324	0.979741128
sp|P62869|ELOB_MOUSE	0.0529873556	0.987512394
sp|P62874|GBB1_MOUSE	0.0600232498	0.991007237
sp|P62878|RBX1_MOUSE	0.4201015747	0.979741128
sp|P62880|GBB2_MOUSE;sp|P29387|GBB4_MOUSE	-0.2733588967	0.971639948
sp|P62889|RL30_MOUSE	0.2524064419	0.979741128
sp|P62892|RL39_MOUSE	0.8172053760	0.942650633
sp|P62897|CYC_MOUSE	0.3174045592	0.979741128
sp|P62900|RL31_MOUSE	-0.0074575162	0.996901387
sp|P62908|RS3_MOUSE	0.8431508157	0.862174675
sp|P62911|RL32_MOUSE	0.8016177331	0.562733763
sp|P62915|TF2B_MOUSE	0.1833826730	0.979741128
sp|P62918|RL8_MOUSE	1.0920480256	0.189843346
sp|P62960|YBOX1_MOUSE	-0.0094048938	0.996901387
sp|P62996|TRA2B_MOUSE	-0.6289475180	0.946276496
sp|P63017|HSP7C_MOUSE	-0.1750193600	0.979741128
sp|P63034|CYH2_MOUSE	0.1034112984	0.979741128
sp|P63037|DNJA1_MOUSE	0.1081367212	0.979741128
sp|P63038|CH60_MOUSE	0.1193556259	0.979741128
sp|P63073|IF4E_MOUSE	0.6009795725	0.862174675
sp|P63085|MK01_MOUSE	0.5537523909	0.936474181
sp|P63087|PP1G_MOUSE	0.1875181791	0.979741128
sp|P63101|1433Z_MOUSE	0.0461742630	0.991503943
sp|P63154|CRNL1_MOUSE	-0.2906352218	0.942650633
sp|P63158|HMGB1_MOUSE	0.3248410865	0.979741128
sp|P63168|DYL1_MOUSE	1.1720518667	0.611419141
sp|P63242|IF5A1_MOUSE;sp|Q8BGY2|IF5A2_MOUSE	0.7149872393	0.863362995
sp|P63260|ACTG_MOUSE;sp|P60710|ACTB_MOUSE	-0.4379363260	0.828293354
sp|P63268|ACTH_MOUSE;sp|P68134|ACTS_MOUSE;sp|P68033|ACTC_MOUSE;sp|P62737|ACTA_MOUSE	-0.4863140408	0.966655829
sp|P63276|RS17_MOUSE	0.6888857805	0.862174675
sp|P63323|RS12_MOUSE	2.1796500532	0.199369872
sp|P63325|RS10_MOUSE	0.9821138480	0.519918949
sp|P67778|PHB_MOUSE	-0.2457950958	0.979741128
sp|P67871|CSK2B_MOUSE	0.1426472512	0.979741128
sp|P67984|RL22_MOUSE	0.4988115565	0.856005785
sp|P68254|1433T_MOUSE	-0.1239369920	0.979741128
sp|P68369|TBA1A_MOUSE;sp|P05213|TBA1B_MOUSE;sp|P68373|TBA1C_MOUSE;sp|P68368|TBA4A_MOUSE	-0.2220502539	0.979741128
sp|P68372|TBB4B_MOUSE;sp|Q9D6F9|TBB4A_MOUSE	-0.2905758697	0.979741128
sp|P68510|1433F_MOUSE	-0.7767536645	0.838954405
sp|P69566|RANB9_MOUSE	-1.0081653617	0.676719342
sp|P70122|SBDS_MOUSE	0.0109610399	0.996901387
sp|P70168|IMB1_MOUSE	-0.4061084242	0.937754740
sp|P70175|DLG3_MOUSE	0.6311627540	0.913790065
sp|P70182|PI51A_MOUSE	0.6498454642	0.942085616
sp|P70218|M4K1_MOUSE	0.4116604588	0.942650633
sp|P70255|NFIC_MOUSE	-0.0291365103	0.996901387
sp|P70279|SURF6_MOUSE	-0.2101658594	0.979741128
sp|P70288|HDAC2_MOUSE	-0.3177559456	0.979741128
sp|P70302|STIM1_MOUSE	0.4048923613	0.979741128
sp|P70318|TIAR_MOUSE	-0.3533676522	0.979741128
sp|P70333|HNRH2_MOUSE	2.5922294576	0.141088259
sp|P70340|SMAD1_MOUSE	-0.1101058745	0.980982252
sp|P70362|UFD1_MOUSE	0.2968486871	0.979741128
sp|P70372|ELAV1_MOUSE	-0.5267694441	0.837356547
sp|P70388|RAD50_MOUSE	0.2584778082	0.979741128
sp|P70398|USP9X_MOUSE	1.2184086351	0.406430493
sp|P70460|VASP_MOUSE	-0.5507801340	0.979741128
sp|P70700|RPA2_MOUSE	-0.0645559460	0.995990756
sp|P80313|TCPH_MOUSE	-0.5683558119	0.932622592
sp|P80314|TCPB_MOUSE	-0.6699380112	0.846349399
sp|P80315|TCPD_MOUSE	-0.5382956401	0.933523305
sp|P80316|TCPE_MOUSE	-0.6086108659	0.909021044
sp|P80317|TCPZ_MOUSE	-0.6575083332	0.889099739
sp|P80318|TCPG_MOUSE	-0.4383596444	0.942650633
sp|P81122|IRS2_MOUSE	0.0617683433	0.979741128
sp|P83510|TNIK_MOUSE	-0.3579456904	0.897774931
sp|P83741|WNK1_MOUSE	-0.6485992870	0.979741128
sp|P83870|PHF5A_MOUSE	0.9428629993	0.393328941
sp|P83882|RL36A_MOUSE	2.1975538055	0.691160175
sp|P83887|TBG1_MOUSE	-0.1632632586	0.979741128
sp|P83940|ELOC_MOUSE	-0.0926504827	0.979741128
sp|P84089|ERH_MOUSE	0.3380140559	0.974665850
sp|P84091|AP2M1_MOUSE	0.2834251087	0.979741128
sp|P84099|RL19_MOUSE	0.9674302251	0.443275850
sp|P84104|SRSF3_MOUSE	-0.9616578252	0.548160688
sp|P84244|H33_MOUSE;sp|P84228|H32_MOUSE;sp|P68433|H31_MOUSE;sp|P02301|H3C_MOUSE	-0.1677875290	0.979741128
sp|P97304|RPAC2_MOUSE	-0.8264753542	0.792794414
sp|P97310|MCM2_MOUSE	0.8430046802	0.807213646
sp|P97311|MCM6_MOUSE	0.3645743216	0.979741128
sp|P97351|RS3A_MOUSE	0.2427335012	0.971639948
sp|P97357|TAF1A_MOUSE	0.0896763033	0.988619803
sp|P97366|EVI5_MOUSE	-0.3803060618	0.979741128
sp|P97376|FRG1_MOUSE	0.0636450120	0.988587911
sp|P97379|G3BP2_MOUSE	0.9235335326	0.562733763
sp|P97386|DNLI3_MOUSE	-0.2976662964	0.946276496
sp|P97393|RHG05_MOUSE	-0.4648423423	0.979741128
sp|P97427|DPYL1_MOUSE	0.3308990313	0.979741128
sp|P97433|ARG28_MOUSE	-0.4722625976	0.979741128
sp|P97434|MPRIP_MOUSE	0.0933839291	0.979741128
sp|P97450|ATP5J_MOUSE	-0.1395733694	0.979741128
sp|P97452|BOP1_MOUSE	0.7898144671	0.694295664
sp|P97454|SMAD5_MOUSE	0.4223741280	0.888976868
sp|P97461|RS5_MOUSE	1.4497924783	0.249264714
sp|P97464|EXT1_MOUSE;sp|Q9JKV7|EXTL1_MOUSE	0.7043621388	0.858672945
sp|P97473|TRBP2_MOUSE	-0.2275928884	0.979741128
sp|P97496|SMRC1_MOUSE	0.0729888489	0.979938591
sp|P97742|CPT1A_MOUSE	0.1418921792	0.979741128
sp|P97760|RPB3_MOUSE	-0.6409752776	0.633252255
sp|P97770|THUM3_MOUSE	0.3750505965	0.974831482
sp|P97789|XRN1_MOUSE	-0.4012582740	0.942650633
sp|P97801|SMN_MOUSE	0.0981900848	0.991503943
sp|P97820|M4K4_MOUSE	-0.0975605656	0.979741128
sp|P97855|G3BP1_MOUSE	0.5940382293	0.669699392
sp|P97863|NFIB_MOUSE	-0.1152827233	0.979741128
sp|P97868|RBBP6_MOUSE	0.1631742803	0.979741128
sp|P97927|LAMA4_MOUSE	-0.5094900893	0.978285079
sp|P98203|ARVC_MOUSE	0.0448937795	0.991503943
sp|P99024|TBB5_MOUSE	-0.1529692059	0.979741128
sp|P99027|RLA2_MOUSE	0.8919991333	0.562733763
sp|Q00547|HMMR_MOUSE	0.0458421444	0.996877243
sp|Q00899|TYY1_MOUSE	-0.0857194931	0.979741128
sp|Q00PI9|HNRL2_MOUSE	1.3622621143	0.562733763
sp|Q01147|CREB1_MOUSE	0.2381024601	0.979741128
sp|Q01237|HMDH_MOUSE	-0.6175358913	0.913790065
sp|Q01320|TOP2A_MOUSE	-1.0625771864	0.754737577
sp|Q01730|RSU1_MOUSE	0.4350508094	0.979741128
sp|Q01853|TERA_MOUSE	-0.0234235633	0.996901387
sp|Q02053|UBA1_MOUSE	1.5332050753	0.926411839
sp|Q02257|PLAK_MOUSE	0.4604458654	0.979741128
sp|Q03141|MARK3_MOUSE	-0.1937138767	0.979741128
sp|Q03173|ENAH_MOUSE	0.5256341562	0.936474181
sp|Q03265|ATPA_MOUSE	-0.0506732158	0.993556745
sp|Q03958|PFD6_MOUSE	-0.2721263323	0.942392113
sp|Q03963|E2AK2_MOUSE	-0.1576633047	0.979741128
sp|Q04692|SMRCD_MOUSE	-0.3152939587	0.979741128
sp|Q04735|CDK16_MOUSE;sp|Q8K0D0|CDK17_MOUSE	0.1170745396	0.979741128
sp|Q04750|TOP1_MOUSE	-0.3748620324	0.942650633
sp|Q04841|3MG_MOUSE	0.1047145484	0.979741128
sp|Q05512|MARK2_MOUSE	0.3296335213	0.970343703
sp|Q05915|GCH1_MOUSE	0.1314488719	0.979741128
sp|Q05920|PYC_MOUSE	-0.6473720921	0.921339523
sp|Q05BC3|EMAL1_MOUSE	-0.3502302274	0.942085616
sp|Q05D44|IF2P_MOUSE	-0.2335536324	0.979741128
sp|Q06180|PTN2_MOUSE	-0.0942454176	0.979741128
sp|Q06185|ATP5I_MOUSE	1.7054774351	0.821898750
sp|Q07231|ZSC21_MOUSE;sp|Q571J5|Z354C_MOUSE;sp|Q8C827|ZFP62_MOUSE	0.4908120710	0.978285079
sp|Q07417|ACADS_MOUSE	0.8271087436	0.942085616
sp|Q07646|MEST_MOUSE	0.0908623095	0.979741128
sp|Q07832|PLK1_MOUSE	-0.7888258545	0.671264563
sp|Q08288|LYAR_MOUSE	0.1098571255	0.979741128
sp|Q08297|RAD51_MOUSE	0.1641573229	0.979741128
sp|Q08639|TFDP1_MOUSE	0.7882641444	0.973004029
sp|Q08943|SSRP1_MOUSE	-1.1653059805	0.870347059
sp|Q09XV5|CHD8_MOUSE	-0.2436409981	0.979741128
sp|Q0HA38|TT21B_MOUSE	0.5970099827	0.866604987
sp|Q0KL02|TRIO_MOUSE	0.3315398592	0.979741128
sp|Q0P678|ZCH18_MOUSE	0.2942011652	0.979741128
sp|Q0VBL3|RBM15_MOUSE	0.7363999358	0.866604987
sp|Q0VGU4|VGF_MOUSE	1.2501789213	0.438429339
sp|Q0VGY8|TANC1_MOUSE	-0.2451914158	0.978599953
sp|Q149F1|RUSD2_MOUSE	-0.4009718885	0.979741128
sp|Q14AX6|CDK12_MOUSE	0.1000284883	0.979741128
sp|Q14C51|PTCD3_MOUSE	0.9706105731	0.378412054
sp|Q1HFZ0|NSUN2_MOUSE	0.3368199122	0.921339523
sp|Q2KN98|CYTSA_MOUSE	-1.3306010457	0.496535553
sp|Q2TPA8|HSDL2_MOUSE	0.1196418134	0.979741128
sp|Q3TAS6|EMC10_MOUSE	-0.5123161531	0.909021044
sp|Q3TC46|PATL1_MOUSE	-1.1167682054	0.652716516
sp|Q3TCH7|CUL4A_MOUSE	0.0897332935	0.979741128
sp|Q3TDQ1|STT3B_MOUSE	-0.3470811726	0.970576472
sp|Q3TEA8|HP1B3_MOUSE	-0.4164991509	0.979741128
sp|Q3TFK5|GPTC4_MOUSE	-0.2233674825	0.979741128
sp|Q3THE2|ML12B_MOUSE;sp|Q9CQ19|MYL9_MOUSE	-0.6201795700	0.942085616
sp|Q3THG9|AASD1_MOUSE	0.4121703039	0.979741128
sp|Q3THK3|T2FA_MOUSE	-0.0091367726	0.996901387
sp|Q3THS6|METK2_MOUSE	-0.4220785197	0.979741128
sp|Q3THW5|H2AV_MOUSE;sp|P0C0S6|H2AZ_MOUSE;sp|P27661|H2AX_MOUSE	-0.6072434525	0.863362995
sp|Q3TIU4|PDE12_MOUSE	-0.5349590286	0.950025981
sp|Q3TIV5|ZC3HF_MOUSE	-0.4242664381	0.909021044
sp|Q3TIX9|SNUT2_MOUSE	-0.4506123127	0.953175940
sp|Q3TJZ6|FA98A_MOUSE	0.4182297449	0.921339523
sp|Q3TKR3|NAL4C_MOUSE	0.1828237195	0.979741128
sp|Q3TKT4|SMCA4_MOUSE	-0.3084900485	0.950025981
sp|Q3TKY6|CWC27_MOUSE	-0.2368716236	0.979741128
sp|Q3TL26|TFB2M_MOUSE	0.8932981500	0.812128718
sp|Q3TLD5|RMP_MOUSE	-0.1451941800	0.979741128
sp|Q3TLH4|PRC2C_MOUSE	0.1784950663	0.979741128
sp|Q3TSG4|ALKB5_MOUSE	0.4189628730	0.856005785
sp|Q3TUH1|TAM41_MOUSE	0.2014514131	0.979741128
sp|Q3TUU5|TEX30_MOUSE;REV__sp|Q8CFG8|CS1B_MOUSE	0.3415947853	0.976939015
sp|Q3TWW8|SRSF6_MOUSE	1.1044829903	0.223779502
sp|Q3TX08|TRM1_MOUSE	-0.1618639668	0.979741128
sp|Q3TXT3|SOSSC_MOUSE	0.4911098267	0.957985718
sp|Q3TZX3|S2533_MOUSE	-0.5235696817	0.836429508
sp|Q3TZX8|NOL9_MOUSE	-0.6255702330	0.933523305
sp|Q3TZZ7|ESYT2_MOUSE	0.6274027218	0.828293354
sp|Q3U0V1|FUBP2_MOUSE	0.3543582259	0.876182643
sp|Q3U186|SYRM_MOUSE	-0.2615173551	0.971639948
sp|Q3U1C6|TATD3_MOUSE	-0.0399169178	0.996901387
sp|Q3U1G5|I20L2_MOUSE	-0.2419183818	0.979741128
sp|Q3U1J4|DDB1_MOUSE	-0.2552646076	0.971639948
sp|Q3U2K0|F193B_MOUSE	0.3242051399	0.969642195
sp|Q3U2U7|MET17_MOUSE	0.9423585967	0.821898750
sp|Q3U308|CTU2_MOUSE	0.6798565039	0.700510644
sp|Q3U319|BRE1B_MOUSE	-0.3417864240	0.979741128
sp|Q3U6U5|GTPB6_MOUSE	0.0665799636	0.979741128
sp|Q3U7R1|ESYT1_MOUSE	1.3449828321	0.496535553
sp|Q3U821|WDR75_MOUSE	0.2632514195	0.979741128
sp|Q3U9G9|LBR_MOUSE	-0.1286066371	0.979741128
sp|Q3UCQ1|FOXK2_MOUSE	0.2566642183	0.979741128
sp|Q3UE17|MEX3D_MOUSE	0.0138129183	0.996901387
sp|Q3UEB3|PUF60_MOUSE	0.1154331940	0.979741128
sp|Q3UFB2|BCD1_MOUSE	-0.0772612753	0.981543174
sp|Q3UFM5|NOM1_MOUSE	-0.4397203769	0.979741128
sp|Q3UFS4|GPT11_MOUSE	0.1308855669	0.979741128
sp|Q3UFY8|TM10C_MOUSE	-0.1093253083	0.979741128
sp|Q3UGC7|EI3JA_MOUSE;sp|Q66JS6|EI3JB_MOUSE	0.5407524059	0.976510772
sp|Q3UGS4|MCRI1_MOUSE	0.6492367727	0.788242755
sp|Q3UH60|DIP2B_MOUSE	0.3304092676	0.979741128
sp|Q3UHB1|NT5D3_MOUSE	0.3015826976	0.979741128
sp|Q3UHC0|TNR6C_MOUSE	0.4898014361	0.926411839
sp|Q3UHC7|DAB2P_MOUSE;sp|Q8C2K5|RASL3_MOUSE;sp|F6SEU4|SYGP1_MOUSE	0.5223905261	0.821898750
sp|Q3UHJ0|AAK1_MOUSE	0.8570158543	0.807213646
sp|Q3UHK8|TNR6A_MOUSE	0.4098850194	0.979741128
sp|Q3UHL1|CAMKV_MOUSE	1.0024849507	0.879692283
sp|Q3UHU5|MTCL1_MOUSE	0.6199738115	0.722853041
sp|Q3UHX2|HAP28_MOUSE	0.4586844253	0.979741128
sp|Q3UIA2|RHG17_MOUSE	-0.2375991192	0.979741128
sp|Q3UJB9|EDC4_MOUSE	-0.5546773114	0.956048388
sp|Q3UJD6|UBP19_MOUSE	-0.0971819569	0.979741128
sp|Q3UJK4|GTPB2_MOUSE	-0.2504898088	0.979741128
sp|Q3UKJ7|SMU1_MOUSE	-0.0412391112	0.994055575
sp|Q3UL36|ARGL1_MOUSE	0.8953477028	0.969642195
sp|Q3ULD5|MCCB_MOUSE	0.1239458441	0.984096284
sp|Q3ULF4|SPG7_MOUSE	0.1351460176	0.979741128
sp|Q3ULW8|PARP3_MOUSE	0.2561739067	0.979741128
sp|Q3UM18|LSG1_MOUSE	-0.3085247494	0.942650633
sp|Q3UMC0|AFG2H_MOUSE	0.0437243709	0.991503943
sp|Q3UMF0|COBL1_MOUSE	0.6948821126	0.936474181
sp|Q3UMQ8|NAF1_MOUSE	0.3875141422	0.979741128
sp|Q3UMT1|PP12C_MOUSE	-0.1345538483	0.979741128
sp|Q3UMU9|HDGR2_MOUSE	-0.6822421273	0.856005785
sp|Q3UMY5|EMAL4_MOUSE	-1.1188020341	0.392637059
sp|Q3UPF5|ZCCHV_MOUSE	-1.1702885295	0.168940055
sp|Q3UPH7|ARH40_MOUSE	-0.4615050896	0.942650633
sp|Q3UQ28|PXDN_MOUSE	-0.5170106898	0.926411839
sp|Q3UQ44|IQGA2_MOUSE	-1.1790463126	0.713354251
sp|Q3URQ0|TEX10_MOUSE	-0.7999809816	0.838954405
sp|Q3URQ7|MTHSD_MOUSE	-0.1097674888	0.979741128
sp|Q3URU2|PEG3_MOUSE	0.1877042613	0.979741128
sp|Q3USH5|SFSWA_MOUSE	-0.0180207447	0.996901387
sp|Q3UU96|MRCKA_MOUSE	-0.0530110835	0.996901387
sp|Q3UUQ7|PGAP1_MOUSE	-0.5968859047	0.684052399
sp|Q3UVG3|F91A1_MOUSE	-0.0152736375	0.996901387
sp|Q3UVL4|VPS51_MOUSE	0.3838861882	0.979741128
sp|Q3UYV9|NCBP1_MOUSE	0.2538434688	0.979741128
sp|Q3UZ01|RNPC3_MOUSE	-0.0537913912	0.996901387
sp|Q3V2Q8|N42L1_MOUSE	0.6406224068	0.978285079
sp|Q3V3V9|CARL2_MOUSE	0.3024473493	0.926411839
sp|Q45KJ6|LN28B_MOUSE	-0.2005027436	0.979741128
sp|Q497V5|SRBD1_MOUSE	-0.2289257869	0.979741128
sp|Q4FZF3|DDX49_MOUSE	0.0344691338	0.994055575
sp|Q4JIM5|ABL2_MOUSE	0.9162777854	0.863362995
sp|Q4U2R1|HERC2_MOUSE	-0.6285722066	0.909021044
sp|Q4VA53|PDS5B_MOUSE	-0.2133976119	0.979741128
sp|Q4VAA2|CDV3_MOUSE	0.4043384428	0.976939015
sp|Q4VBE8|WDR18_MOUSE	-0.6166597343	0.743853032
sp|Q4VGL6|RC3H1_MOUSE	0.3245998417	0.979741128
sp|Q501J6|DDX17_MOUSE	0.3458089813	0.936474181
sp|Q505D7|OPA3_MOUSE	1.1870243748	0.778990772
sp|Q505F5|LRC47_MOUSE	-0.1012949795	0.979741128
sp|Q52KI8|SRRM1_MOUSE	-0.0708406664	0.988619803
sp|Q569Z5|DDX46_MOUSE	0.5806520913	0.866604987
sp|Q56A08|GPKOW_MOUSE	-0.0647331855	0.979741128
sp|Q5BLK4|TUT7_MOUSE	1.3850919442	0.476400189
sp|Q5BU09|EAPP_MOUSE	-0.7427847496	0.815196622
sp|Q5DTM8|BRE1A_MOUSE	0.1083799777	0.988619803
sp|Q5DW34|EHMT1_MOUSE	-0.0670669572	0.990514110
sp|Q5F2E7|NUFP2_MOUSE	0.5831312092	0.712336230
sp|Q5F2E8|TAOK1_MOUSE	-0.1375622810	0.979741128
sp|Q5H8C4|VP13A_MOUSE	0.3869301132	0.979741128
sp|Q5HZG4|TAF3_MOUSE	0.4246589909	0.979741128
sp|Q5HZJ0|RNC_MOUSE	-0.3214227851	0.979741128
sp|Q5IRJ6|ZNT9_MOUSE	-0.1944081189	0.979741128
sp|Q5NC05|TTF2_MOUSE	0.3706450785	0.979741128
sp|Q5NCR9|NSRP1_MOUSE	0.5379488820	0.927014909
sp|Q5ND52|MRM3_MOUSE	0.1419440505	0.979741128
sp|Q5RJI5|BRSK1_MOUSE	0.3039657689	0.942650633
sp|Q5SFM8|RBM27_MOUSE	0.1108182705	0.979741128
sp|Q5SQX6|CYFP2_MOUSE	0.1569151520	0.979741128
sp|Q5SSI6|UTP18_MOUSE	0.2468118532	0.979741128
sp|Q5SSK3|TEFM_MOUSE	-0.5720848787	0.939244779
sp|Q5SSL4|ABR_MOUSE	0.0956600133	0.979741128
sp|Q5SSW2|PSME4_MOUSE	0.4138261511	0.923550529
sp|Q5SU73|COIL_MOUSE	-0.4604447128	0.870943560
sp|Q5SUF2|LC7L3_MOUSE	1.1119441258	0.223961607
sp|Q5SWD9|TSR1_MOUSE	-0.0771140511	0.979741128
sp|Q5SWP3|NACAD_MOUSE	-0.7295697872	0.718019872
sp|Q5SWU9|ACACA_MOUSE	-0.7884714762	0.942650633
sp|Q5U3K5|RABL6_MOUSE	0.0802152856	0.979938591
sp|Q5U458|DJC11_MOUSE	-0.2751336092	0.979741128
sp|Q5U4C1|GASP1_MOUSE	0.8840888025	0.721451514
sp|Q5U4D9|THOC6_MOUSE	0.0342749433	0.996901387
sp|Q5XG71|UTP20_MOUSE	0.2012337339	0.979741128
sp|Q5XJY4|PARL_MOUSE	0.6981120954	0.721451514
sp|Q5XJY5|COPD_MOUSE	0.2405581928	0.979741128
sp|Q60520|SIN3A_MOUSE	-0.6690106929	0.562733763
sp|Q60575|KIF1B_MOUSE;sp|O35071|KIF1C_MOUSE;sp|P33173|KIF1A_MOUSE	0.6080318003	0.942650633
sp|Q60596|XRCC1_MOUSE	-0.0022510162	0.998738117
sp|Q60597|ODO1_MOUSE	0.1882540077	0.988619803
sp|Q60598|SRC8_MOUSE	-0.5119279107	0.973337071
sp|Q60605|MYL6_MOUSE	-0.4758037195	0.979741128
sp|Q60649|CLPB_MOUSE	0.9157374394	0.570045411
sp|Q60668|HNRPD_MOUSE	-0.1279536911	0.979741128
sp|Q60692|PSB6_MOUSE	1.4609708810	0.155934684
sp|Q60710|SAMH1_MOUSE	-0.3556170831	0.921339523
sp|Q60714|S27A1_MOUSE	-0.0359075220	0.994055575
sp|Q60716|P4HA2_MOUSE	0.0279176170	0.996901387
sp|Q60722|ITF2_MOUSE	1.0638906464	0.566106351
sp|Q60737|CSK21_MOUSE	0.2105189126	0.979741128
sp|Q60739|BAG1_MOUSE	0.4527618759	0.976939015
sp|Q60749|KHDR1_MOUSE	0.1928361142	0.979741128
sp|Q60809|CNOT7_MOUSE	0.7518766189	0.849159353
sp|Q60817|NACA_MOUSE;sp|P70670|NACAM_MOUSE	-0.2491649691	0.979741128
sp|Q60848|HELLS_MOUSE	0.0986897927	0.979938591
sp|Q60862|ORC2_MOUSE	-0.4668814880	0.971639948
sp|Q60864|STIP1_MOUSE	-0.2833623441	0.979741128
sp|Q60865|CAPR1_MOUSE	0.7568493191	0.496535553
sp|Q60875|ARHG2_MOUSE	0.1331188971	0.979741128
sp|Q60899|ELAV2_MOUSE	0.1239210943	0.979741128
sp|Q60900|ELAV3_MOUSE	0.5044812906	0.979741128
sp|Q60902|EP15R_MOUSE	0.6862998330	0.936474181
sp|Q60930|VDAC2_MOUSE	-0.7054234208	0.680441501
sp|Q60931|VDAC3_MOUSE	0.5619103606	0.913790065
sp|Q60932|VDAC1_MOUSE	-0.3265998711	0.942650633
sp|Q60972|RBBP4_MOUSE	-0.5194044732	0.812128718
sp|Q60973|RBBP7_MOUSE	0.1800480014	0.979741128
sp|Q61029|LAP2B_MOUSE	0.0771702244	0.979741128
sp|Q61033|LAP2A_MOUSE	-0.6603639045	0.942085616
sp|Q61035|SYHC_MOUSE;zz|Y-FGCZCont00077|	0.0556482363	0.994055575
sp|Q61039|HAND2_MOUSE	-0.6524408546	0.942650633
sp|Q61043|NIN_MOUSE	-0.4953977366	0.979741128
sp|Q61048|WBP4_MOUSE	0.2162048651	0.979741128
sp|Q61103|REQU_MOUSE	-0.1511857557	0.979741128
sp|Q61136|PRP4B_MOUSE	-0.1290349363	0.979741128
sp|Q61142|SPIN1_MOUSE	0.2040345728	0.979741128
sp|Q61166|MARE1_MOUSE	0.1430229487	0.991503943
sp|Q61171|PRDX2_MOUSE	-0.0810579994	0.991503943
sp|Q61187|TS101_MOUSE	-0.0285921625	0.996901387
sp|Q61191|HCFC1_MOUSE	-0.0970515269	0.979741128
sp|Q61194|P3C2A_MOUSE	-0.6166839630	0.979741128
sp|Q61210|ARHG1_MOUSE	-1.0683811557	0.950025981
sp|Q61211|EIF2D_MOUSE	0.0430594678	0.994055575
sp|Q61216|MRE11_MOUSE	0.3902457773	0.942650633
sp|Q61235|SNTB2_MOUSE	-0.2145981691	0.979741128
sp|Q61316|HSP74_MOUSE	-0.1506209029	0.979741128
sp|Q61335|BAP31_MOUSE	-0.1558592495	0.979741128
sp|Q61464|ZN638_MOUSE	-0.2940765415	0.978285079
sp|Q61466|SMRD1_MOUSE	-0.1853948482	0.979741128
sp|Q61495|DSG1A_MOUSE;sp|Q7TSF1|DSG1B_MOUSE;sp|Q7TSF0|DSG1C_MOUSE	0.0459667817	0.996901387
sp|Q61510|TRI25_MOUSE	-0.2475879359	0.971639948
sp|Q61543|GSLG1_MOUSE	0.2144925606	0.979741128
sp|Q61545|EWS_MOUSE	0.7912948080	0.374123610
sp|Q61550|RAD21_MOUSE	-0.6944486386	0.759182713
sp|Q61553|FSCN1_MOUSE	-0.5065069098	0.979741128
sp|Q61578|ADRO_MOUSE	1.0796390628	0.921339523
sp|Q61584|FXR1_MOUSE	0.6009309289	0.640400318
sp|Q61586|GPAT1_MOUSE	-0.7227805155	0.921339523
sp|Q61595|KTN1_MOUSE	-0.8355042901	0.700510644
sp|Q61655|DD19A_MOUSE	0.7183666514	0.877971814
sp|Q61656|DDX5_MOUSE	0.2094766462	0.976939015
sp|Q61699|HS105_MOUSE	-0.3562597278	0.976939015
sp|Q61701|ELAV4_MOUSE	0.3289212060	0.942650633
sp|Q61712|DNJC1_MOUSE	-0.4754382173	0.913790065
sp|Q61733|RT31_MOUSE	0.2075616939	0.979741128
sp|Q61749|EI2BD_MOUSE	-0.6295220649	0.584462882
sp|Q61753|SERA_MOUSE	0.2471349755	0.979741128
sp|Q61768|KINH_MOUSE	0.7952658279	0.979741128
sp|Q61771|KIF3B_MOUSE;sp|O35066|KIF3C_MOUSE	0.1088854490	0.979741128
sp|Q61823|PDCD4_MOUSE	0.0407788110	0.994055575
sp|Q61879|MYH10_MOUSE	-0.6083048254	0.973337071
sp|Q61937|NPM_MOUSE	0.2074589664	0.979741128
sp|Q61990|PCBP2_MOUSE	1.0017734070	0.417197790
sp|Q62018|CTR9_MOUSE	-0.0978771794	0.988619803
sp|Q62066|PHX2A_MOUSE	0.0455916091	0.994055575
sp|Q62093|SRSF2_MOUSE	1.5388967500	0.103146053
sp|Q62095|DDX3Y_MOUSE	0.3485572135	0.979741128
sp|Q62167|DDX3X_MOUSE;sp|P16381|DDX3L_MOUSE	0.4034385337	0.899837612
sp|Q62176|RBM38_MOUSE;sp|D3Z4I3|RBM24_MOUSE	1.2007878960	0.722853041
sp|Q62186|SSRD_MOUSE	0.5847618593	0.776647657
sp|Q62187|TTF1_MOUSE	0.0145274077	0.996901387
sp|Q62188|DPYL3_MOUSE	0.1243596730	0.979741128
sp|Q62189|SNRPA_MOUSE	1.9808069911	0.057678636
sp|Q62191|RO52_MOUSE	-0.6066850947	0.936474181
sp|Q62193|RFA2_MOUSE	0.4669479027	0.937754740
sp|Q62203|SF3A2_MOUSE	0.2596210389	0.979741128
sp|Q62261|SPTB2_MOUSE	-0.1599307789	0.979741128
sp|Q62276|MED22_MOUSE	-0.9901784963	0.696465441
sp|Q62318|TIF1B_MOUSE	0.0876553020	0.979741128
sp|Q62348|TSN_MOUSE	0.2557745277	0.979741128
sp|Q62351|TFR1_MOUSE	-0.1555446157	0.979741128
sp|Q62425|NDUA4_MOUSE	-0.1125282277	0.979741128
sp|Q62432|SMAD2_MOUSE	0.1748033492	0.979741128
sp|Q62446|FKBP3_MOUSE	0.1563092739	0.979741128
sp|Q62448|IF4G2_MOUSE	0.4302552193	0.979741128
sp|Q63918|CAVN2_MOUSE	-0.8623168430	0.428350165
sp|Q64012|RALY_MOUSE	-0.2385580008	0.979741128
sp|Q640N1|AEBP1_MOUSE	-0.0805309801	0.994055575
sp|Q64152|BTF3_MOUSE	0.0226964418	0.996901387
sp|Q641P0|ARP3B_MOUSE	0.5497568899	0.913790065
sp|Q64213|SF01_MOUSE	0.6250336347	0.674272273
sp|Q64332|SYN2_MOUSE	0.1520793087	0.979741128
sp|Q64378|FKBP5_MOUSE	0.1761978884	0.979741128
sp|Q64511|TOP2B_MOUSE	-0.5743246876	0.973337071
sp|Q64523|H2A2C_MOUSE;sp|Q6GSS7|H2A2A_MOUSE;sp|Q8CGP6|H2A1H_MOUSE;sp|Q8R1M2|H2AJ_MOUSE;sp|Q8CGP7|H2A1K_MOUSE;sp|Q8CGP5|H2A1F_MOUSE;sp|Q8BFU2|H2A3_MOUSE;sp|C0HKE9|H2A1P_MOUSE;sp|C0HKE8|H2A1O_MOUSE;sp|C0HKE7|H2A1N_MOUSE;sp|C0HKE6|H2A1I_MOUSE;sp|C0HKE5|H2A1G_MOUSE;sp|C0HKE4|H2A1E_MOUSE;sp|C0HKE3|H2A1D_MOUSE;sp|C0HKE2|H2A1C_MOUSE;sp|C0HKE1|H2A1B_MOUSE	-0.2095453018	0.979741128
sp|Q64737|PUR2_MOUSE	-0.5731702219	0.942085616
sp|Q66GT5|PTPM1_MOUSE	1.4356014682	0.633252255
sp|Q689Z5|SBNO1_MOUSE	0.0397631600	0.996901387
sp|Q68ED3|PAPD5_MOUSE	-0.3610537846	0.974831482
sp|Q68FD5|CLH1_MOUSE	0.4819489202	0.863362995
sp|Q68FE9|TSH2_MOUSE	-0.8790378664	0.669699392
sp|Q68FF6|GIT1_MOUSE	0.2517549300	0.979741128
sp|Q68FL6|SYMC_MOUSE	-0.9988631366	0.496535553
sp|Q69Z36|MEX3B_MOUSE	0.5096578112	0.973337071
sp|Q69ZA1|CDK13_MOUSE	0.2570021737	0.973337071
sp|Q69ZC8|GPAM1_MOUSE	-0.0490837707	0.994055575
sp|Q69ZK6|JHD2C_MOUSE	-0.5342532198	0.946276496
sp|Q69ZQ2|ISY1_MOUSE	0.0612071965	0.994055575
sp|Q69ZS7|HBS1L_MOUSE	-0.2128721821	0.979741128
sp|Q69ZU6|THS7A_MOUSE	-1.2153585983	0.475376212
sp|Q69ZX6|MOR2A_MOUSE	-0.1283473041	0.979741128
sp|Q6A026|PDS5A_MOUSE	-0.0943368592	0.979741128
sp|Q6A028|SWP70_MOUSE	0.5618360529	0.979741128
sp|Q6A058|ARMX2_MOUSE	0.1883054172	0.979741128
sp|Q6A065|CE170_MOUSE	-0.1001221042	0.979741128
sp|Q6A068|CDC5L_MOUSE	-0.3128473302	0.936474181
sp|Q6A098|SBP2L_MOUSE	-0.1852071285	0.979741128
sp|Q6A0A2|LAR4B_MOUSE	0.8421781362	0.721300552
sp|Q6A0A9|F120A_MOUSE	1.1543536945	0.287286077
sp|Q6A0D4|RFTN1_MOUSE	0.1254375729	0.979741128
sp|Q6A4J8|UBP7_MOUSE	0.1069391544	0.979938591
sp|Q6DFV1|CNDG2_MOUSE	-1.1632232010	0.464156300
sp|Q6DFV7|NCOA7_MOUSE	-1.0089773030	0.807213646
sp|Q6DFW4|NOP58_MOUSE	0.6471925487	0.970278957
sp|Q6DID3|SCAF8_MOUSE	0.7444260409	0.496535553
sp|Q6DID5|PWP3A_MOUSE	-1.0351850631	0.838954405
sp|Q6DVA0|LEMD2_MOUSE	0.1223909667	0.979741128
sp|Q6GQT9|NOMO1_MOUSE	0.8782523139	0.378412054
sp|Q6GYP7|RGPA1_MOUSE	-0.7870644521	0.879692283
sp|Q6IQX8|ZN219_MOUSE	0.1074545564	0.979741128
sp|Q6KAR6|EXOC3_MOUSE	-0.6697748759	0.570045411
sp|Q6NS46|RRP5_MOUSE	1.9440219580	0.519918949
sp|Q6NSQ7|LTV1_MOUSE	0.8950606486	0.665698175
sp|Q6NSU3|GL8D1_MOUSE	0.9098561572	0.979741128
sp|Q6NV83|SR140_MOUSE	1.8229600227	0.189843346
sp|Q6NVF0|OCRL_MOUSE	0.1852967880	0.979741128
sp|Q6NVF4|HELB_MOUSE	0.1404188841	0.979741128
sp|Q6NWV3|IF122_MOUSE	-0.0964071126	0.979938591
sp|Q6NWW9|FND3B_MOUSE	-0.2513233627	0.979741128
sp|Q6NXW6|RAD17_MOUSE	-0.4565550676	0.976939015
sp|Q6NXY9|RPC7_MOUSE	-1.4480417049	0.596837497
sp|Q6NZB0|DNJC8_MOUSE	0.0664796268	0.994055575
sp|Q6NZF1|ZC11A_MOUSE	0.1435973745	0.979741128
sp|Q6NZJ6|IF4G1_MOUSE	0.5052176118	0.899837612
sp|Q6NZL0|SOGA3_MOUSE	0.4233116649	0.909021044
sp|Q6NZN0|RBM26_MOUSE	0.0655323298	0.979741128
sp|Q6P1F6|2ABA_MOUSE	0.1997206993	0.979741128
sp|Q6P1H6|ANKL2_MOUSE	0.0035773578	0.998738117
sp|Q6P3B9|RBFA_MOUSE	0.6102001039	0.921339523
sp|Q6P3Z3|THAP4_MOUSE	-0.4554093478	0.942650633
sp|Q6P4S8|INT1_MOUSE	0.3284814954	0.979741128
sp|Q6P4T2|U520_MOUSE	-0.3377366378	0.936474181
sp|Q6P542|ABCF1_MOUSE	-0.3128386590	0.942650633
sp|Q6P549|SHIP2_MOUSE	-0.2191405395	0.979741128
sp|Q6P5B0|RRP12_MOUSE	0.1198466505	0.979741128
sp|Q6P5D3|DHX57_MOUSE	1.7540785427	0.485700115
sp|Q6P5D8|SMHD1_MOUSE	0.0828883049	0.979741128
sp|Q6P5H6|FRMD5_MOUSE	-0.0909720143	0.979741128
sp|Q6P6J4|ALKB2_MOUSE	-0.4245125247	0.949069204
sp|Q6P6M7|SPCS_MOUSE	-0.2905686696	0.979741128
sp|Q6P7W5|SEN2_MOUSE	0.3210242301	0.979741128
sp|Q6P8I4|PCNP_MOUSE	1.2788581465	0.542589226
sp|Q6P9Q4|FHOD1_MOUSE	0.2396989335	0.979741128
sp|Q6P9R1|DDX51_MOUSE	0.7025265455	0.971219343
sp|Q6P9R4|ARHGI_MOUSE	0.8474524227	0.836429508
sp|Q6PAC3|DCA13_MOUSE	0.5337583336	0.942650633
sp|Q6PAL7|AHDC1_MOUSE	-0.0284021410	0.996901387
sp|Q6PAL8|DEN5A_MOUSE;sp|A2RSQ0|DEN5B_MOUSE	0.4011469961	0.979741128
sp|Q6PAM1|TXLNA_MOUSE	-0.4518187991	0.942085616
sp|Q6PAQ4|REXO4_MOUSE	-0.3840750373	0.979741128
sp|Q6PAR0|KLD10_MOUSE	1.5663595211	0.877971814
sp|Q6PAR5|GAPD1_MOUSE	-0.3782698998	0.979741128
sp|Q6PB97|FXL19_MOUSE	0.0923738436	0.979741128
sp|Q6PCL9|PAPOG_MOUSE	-0.3978162546	0.948159939
sp|Q6PCM2|INT6_MOUSE	0.0345771386	0.996901387
sp|Q6PCN7|HLTF_MOUSE	0.7054439347	0.933523305
sp|Q6PCP5|MFF_MOUSE	0.3334366697	0.979741128
sp|Q6PD03|2A5A_MOUSE	0.4159128130	0.866604987
sp|Q6PD28|2A5B_MOUSE	0.0068978098	0.996901387
sp|Q6PDG5|SMRC2_MOUSE	-0.2980261028	0.979741128
sp|Q6PDH0|PHLB1_MOUSE	0.2667158147	0.979741128
sp|Q6PDL0|DC1L2_MOUSE	-0.3944144773	0.979741128
sp|Q6PDM2|SRSF1_MOUSE	0.7378783763	0.565888391
sp|Q6PDQ2|CHD4_MOUSE	-0.4361703785	0.921339523
sp|Q6PE01|SNR40_MOUSE	-0.1623454492	0.979741128
sp|Q6PE54|DHX40_MOUSE	-0.3034590414	0.973337071
sp|Q6PEE2|CTIF_MOUSE	-0.5594945885	0.942085616
sp|Q6PER3|MARE3_MOUSE	0.2245912779	0.979741128
sp|Q6PFQ7|RASL2_MOUSE	0.1116218660	0.979741128
sp|Q6PFR5|TRA2A_MOUSE	-0.0426079395	0.996901387
sp|Q6PGA0|RCOR3_MOUSE	0.0715228789	0.996407514
sp|Q6PGB6|NAA50_MOUSE	-0.1211732113	0.979741128
sp|Q6PGB8|SMCA1_MOUSE	0.3550324481	0.979741128
sp|Q6PGC1|DHX29_MOUSE	-0.0979743484	0.979741128
sp|Q6PGF3|MED16_MOUSE	-0.0136815051	0.996901387
sp|Q6PGG2|GMIP_MOUSE	-1.0888085347	0.584462882
sp|Q6PGG6|GNL3L_MOUSE	-0.2798201974	0.969642195
sp|Q6PGH1|BUD31_MOUSE	0.0117521231	0.996901387
sp|Q6PHQ8|NAA35_MOUSE	0.1656213919	0.979741128
sp|Q6PHZ2|KCC2D_MOUSE	-0.2762057056	0.979741128
sp|Q6Q899|DDX58_MOUSE	0.3279525334	0.953175940
sp|Q6QI06|RICTR_MOUSE	0.0668278522	0.988619803
sp|Q6R0H7|GNAS1_MOUSE;sp|P63094|GNAS2_MOUSE	-0.0879668594	0.979741128
sp|Q6RHR9|MAGI1_MOUSE	0.4691310973	0.942085616
sp|Q6S5J6|KRIT1_MOUSE	-0.1778985646	0.979741128
sp|Q6URW6|MYH14_MOUSE	-1.0997127803	0.933523305
sp|Q6Y5D8|RHG10_MOUSE	0.1075571598	0.982365974
sp|Q6Y7W8|GGYF2_MOUSE	0.5292057944	0.979741128
sp|Q6ZPE2|MTMR5_MOUSE	0.1934677714	0.979741128
sp|Q6ZPL9|DDX55_MOUSE	-0.6759511261	0.837433646
sp|Q6ZPR6|IBTK_MOUSE	-0.2098145597	0.979741128
sp|Q6ZPZ3|ZC3H4_MOUSE	-0.0124477989	0.996901387
sp|Q6ZQ03|FNBP4_MOUSE	0.2626440374	0.979741128
sp|Q6ZQ08|CNOT1_MOUSE	0.8827990527	0.885316516
sp|Q6ZQ11|CHSS1_MOUSE	-0.7974064927	0.877971814
sp|Q6ZQ29|TAOK2_MOUSE	-0.1371040564	0.979741128
sp|Q6ZQ38|CAND1_MOUSE	0.0473252661	0.995551374
sp|Q6ZQ58|LARP1_MOUSE	0.4846086128	0.791004279
sp|Q6ZQ82|RHG26_MOUSE	-0.6895509764	0.863362995
sp|Q6ZQ88|KDM1A_MOUSE	-0.0382025121	0.996901387
sp|Q6ZQB6|VIP2_MOUSE	0.3826273627	0.979741128
sp|Q6ZQI3|MLEC_MOUSE	-0.1023550235	0.979741128
sp|Q6ZQK0|CNDD3_MOUSE	0.1142474343	0.987870881
sp|Q6ZQL4|WDR43_MOUSE	0.0540897254	0.996901387
sp|Q6ZWM4|LSM8_MOUSE	-0.7480157046	0.572675414
sp|Q6ZWN5|RS9_MOUSE	0.0632685915	0.979856824
sp|Q6ZWU9|RS27_MOUSE	0.2238685744	0.971639948
sp|Q6ZWV3|RL10_MOUSE;sp|P86048|RL10L_MOUSE	1.0407948878	0.601890148
sp|Q6ZWV7|RL35_MOUSE	0.1920825721	0.979741128
sp|Q6ZWX6|IF2A_MOUSE	-0.4350697198	0.877381847
sp|Q6ZWY3|RS27L_MOUSE	0.5343949006	0.812128718
sp|Q70FJ1|AKAP9_MOUSE	-0.1261789632	0.996901387
sp|Q71LX4|TLN2_MOUSE	-0.0700074147	0.995990756
sp|Q76KJ5|RPA34_MOUSE	-0.3361038708	0.971639948
sp|Q76MZ3|2AAA_MOUSE	0.2912770973	0.946276496
sp|Q78HU3|MB12A_MOUSE	0.3662930723	0.942650633
sp|Q78IK2|ATPMD_MOUSE	-0.1373056087	0.979741128
sp|Q78PY7|SND1_MOUSE	-0.0445042187	0.988619803
sp|Q78WZ7|RPA43_MOUSE	-0.1493582871	0.979741128
sp|Q78YY6|DJC15_MOUSE	-0.4868196365	0.738065891
sp|Q791N7|RPA12_MOUSE	-0.1344415162	0.979741128
sp|Q791T5|MTCH1_MOUSE	0.1648459704	0.979741128
sp|Q791V5|MTCH2_MOUSE	0.2941553048	0.971639948
sp|Q7JJ13|BRD2_MOUSE	-0.1152198898	0.984096284
sp|Q7M6Y3|PICAL_MOUSE	0.5347632540	0.889099739
sp|Q7TMB8|CYFP1_MOUSE	0.0339040989	0.994055575
sp|Q7TMF2|ERI1_MOUSE	-0.2897524889	0.971639948
sp|Q7TMF3|NDUAC_MOUSE	-0.3309672054	0.979741128
sp|Q7TMI3|UHRF2_MOUSE	0.3194949778	0.979741128
sp|Q7TMK9|HNRPQ_MOUSE	0.2621656134	0.971219343
sp|Q7TMM9|TBB2A_MOUSE	0.2124094453	0.979741128
sp|Q7TN33|CELF6_MOUSE	-0.3224313231	0.979741128
sp|Q7TN79|AKA7G_MOUSE	0.0391809753	0.996901387
sp|Q7TN98|CPEB4_MOUSE	0.2318156436	0.979741128
sp|Q7TNC4|LC7L2_MOUSE	0.8442282824	0.640400318
sp|Q7TNV0|DEK_MOUSE	-0.2462679238	0.979741128
sp|Q7TPD0|INT3_MOUSE	-0.2461643131	0.979741128
sp|Q7TPH6|MYCB2_MOUSE	-0.3810348423	0.933523305
sp|Q7TPM1|PRC2B_MOUSE	0.2549973566	0.979741128
sp|Q7TPM6|FSD1_MOUSE	0.2144063327	0.979741128
sp|Q7TPQ3|SHPRH_MOUSE	-0.2225804611	0.973337071
sp|Q7TPV2|DZIP3_MOUSE	-0.4533255647	0.979741128
sp|Q7TPV4|MBB1A_MOUSE	-0.3524485650	0.933523305
sp|Q7TQC5|APTX_MOUSE	0.1276320814	0.979741128
sp|Q7TQC7|GPTC2_MOUSE	0.4315156751	0.979741128
sp|Q7TQE6|MACOI_MOUSE	0.1248946802	0.979741128
sp|Q7TQF2|FBX10_MOUSE	-1.4533570926	0.976939015
sp|Q7TQG1|PKHA6_MOUSE	0.1150598219	0.979741128
sp|Q7TQH0|ATX2L_MOUSE	0.3727109974	0.936474181
sp|Q7TQK4|EXOS3_MOUSE	0.2704443927	0.979741128
sp|Q7TSC1|PRC2A_MOUSE	0.3477251325	0.942650633
sp|Q7TSH6|SCAF4_MOUSE	0.8087102273	0.812128718
sp|Q7TSJ2|MAP6_MOUSE	0.3476898578	0.936474181
sp|Q7TSY6|CELF4_MOUSE	1.4407612748	0.505735629
sp|Q7TSZ8|NACC1_MOUSE	-0.1397641524	0.979741128
sp|Q7TT37|ELP1_MOUSE	-0.7334252985	0.496535553
sp|Q7TT50|MRCKB_MOUSE	0.2532990712	0.973337071
sp|Q80ST9|LCA5_MOUSE	-0.5036699643	0.921339523
sp|Q80SY5|PR38B_MOUSE	1.0286558847	0.936474181
sp|Q80T69|RSBN1_MOUSE	-0.4253695059	0.973337071
sp|Q80TJ7|PHF8_MOUSE	0.2514839465	0.979741128
sp|Q80TM6|R3HD2_MOUSE	1.2058161741	0.443692208
sp|Q80TN4|DJC16_MOUSE	0.4820902920	0.971639948
sp|Q80TN7|NAV3_MOUSE	-0.1577014814	0.979741128
sp|Q80TR8|DCAF1_MOUSE	-1.1921056571	0.838954405
sp|Q80TV8|CLAP1_MOUSE	0.0116828132	0.996901387
sp|Q80TY0|FNBP1_MOUSE	-0.0409007647	0.994055575
sp|Q80U58|PUM2_MOUSE	2.4990653436	0.496535553
sp|Q80U78|PUM1_MOUSE	1.2795818092	0.199369872
sp|Q80U87|UBP8_MOUSE	0.6119707405	0.979741128
sp|Q80U93|NU214_MOUSE	0.4876893850	0.936474181
sp|Q80UG5|SEPT9_MOUSE	-0.1556029800	0.979741128
sp|Q80UM3|NAA15_MOUSE	0.1142808632	0.991503943
sp|Q80UM7|MOGS_MOUSE	-0.3305606958	0.969642195
sp|Q80UP3|DGKZ_MOUSE	-0.0133631199	0.996901387
sp|Q80UU1|ANKZ1_MOUSE	-0.4504190204	0.942650633
sp|Q80UU2|RPP38_MOUSE	-0.0741238956	0.979741128
sp|Q80UW5|MRCKG_MOUSE	-0.5038426398	0.942085616
sp|Q80UW8|RPAB1_MOUSE	-0.4120360375	0.942085616
sp|Q80V91|DTX3_MOUSE	-0.2408555935	0.979741128
sp|Q80VC9|CAMP3_MOUSE	-0.1335912324	0.979741128
sp|Q80VD1|FA98B_MOUSE	-0.4986656657	0.953175940
sp|Q80VI1|TRI56_MOUSE	0.5651827681	0.936474181
sp|Q80VL1|TDRKH_MOUSE	0.1094264487	0.979741128
sp|Q80VP5|CL065_MOUSE	-0.9782972791	0.921339523
sp|Q80VW7|AKNA_MOUSE	1.3172859738	0.937233819
sp|Q80W00|PP1RA_MOUSE	0.0763537411	0.983737695
sp|Q80W14|PR40B_MOUSE	-1.6644881714	0.710397464
sp|Q80WG5|LRC8A_MOUSE	0.8154268180	0.921339523
sp|Q80WJ7|LYRIC_MOUSE	-0.1879583853	0.979741128
sp|Q80WS3|FBLL1_MOUSE	0.1357605225	0.979741128
sp|Q80WW9|DDRGK_MOUSE	-0.5758302062	0.856005785
sp|Q80X41|VRK1_MOUSE	0.3966651364	0.971639948
sp|Q80X50|UBP2L_MOUSE	0.3115454434	0.971639948
sp|Q80X73|PELO_MOUSE	0.2312410153	0.979741128
sp|Q80X82|SYMPK_MOUSE	0.3888897770	0.979741128
sp|Q80X85|RT07_MOUSE	0.7114302783	0.496535553
sp|Q80XC2|TRM61_MOUSE	-0.9924012870	0.378412054
sp|Q80XC6|NRDE2_MOUSE	-1.3556295719	0.454441388
sp|Q80XI3|IF4G3_MOUSE	0.6802591617	0.519918949
sp|Q80XI4|PI42B_MOUSE	0.0070454305	0.996901387
sp|Q80XL6|ACD11_MOUSE	-0.3731455646	0.979741128
sp|Q80XN0|BDH_MOUSE	0.6643685533	0.866604987
sp|Q80XP8|FA76B_MOUSE	-0.1268282148	0.979741128
sp|Q80Y44|DDX10_MOUSE	0.3467343491	0.956048388
sp|Q80Y81|RNZ2_MOUSE	1.7214783142	0.202349628
sp|Q80YD1|SUV3_MOUSE	0.0345893897	0.995990756
sp|Q80YQ2|MED23_MOUSE	-0.6210280798	0.759182713
sp|Q80YR4|ZN598_MOUSE	-0.0835178403	0.979741128
sp|Q80YV3|TRRAP_MOUSE	-0.3836614647	0.979741128
sp|Q80ZK0|RT10_MOUSE	0.2176494808	0.971639948
sp|Q80ZS3|RT26_MOUSE	2.1248519065	0.125392709
sp|Q80ZV0|RNH2B_MOUSE	0.0601795896	0.983829644
sp|Q810A7|DDX42_MOUSE	0.1931686636	0.979741128
sp|Q810D6|GRWD1_MOUSE	0.6846749619	0.911986411
sp|Q810V0|MPP10_MOUSE	-0.1262817686	0.979741128
sp|Q811S7|UBIP1_MOUSE	-0.5591771544	0.722853041
sp|Q812A2|SRGP3_MOUSE	-0.4202197867	0.979741128
sp|Q8BFP9|PDK1_MOUSE	0.1794404511	0.979741128
sp|Q8BFQ4|WDR82_MOUSE	-0.9162298134	0.870347059
sp|Q8BFR5|EFTU_MOUSE	-0.0388388219	0.995990756
sp|Q8BFU3|RN214_MOUSE	0.2848735535	0.979741128
sp|Q8BFV2|PCID2_MOUSE	0.1473407851	0.979741128
sp|Q8BFY9|TNPO1_MOUSE	0.6657097816	0.909021044
sp|Q8BFZ9|ERLN2_MOUSE;sp|Q91X78|ERLN1_MOUSE	0.4458362162	0.979741128
sp|Q8BG17|NOL12_MOUSE	0.1411519767	0.979741128
sp|Q8BG30|NELFA_MOUSE	-0.0942852214	0.991503943
sp|Q8BG32|PSD11_MOUSE	0.5671983250	0.942085616
sp|Q8BG40|KTNB1_MOUSE	-0.2744990944	0.979741128
sp|Q8BG51|MIRO1_MOUSE	-0.2865667901	0.979741128
sp|Q8BG81|PDIP3_MOUSE	0.0562897988	0.994055575
sp|Q8BGA5|KRR1_MOUSE	-0.8784103924	0.942085616
sp|Q8BGD9|IF4B_MOUSE	0.6843372036	0.863362995
sp|Q8BGF3|WDR92_MOUSE	-0.1021174713	0.979741128
sp|Q8BGH2|SAM50_MOUSE	0.0209065732	0.996901387
sp|Q8BGQ1|SPE39_MOUSE	0.0050799230	0.996901387
sp|Q8BGQ7|SYAC_MOUSE	-0.4762222812	0.979741128
sp|Q8BGS1|E41L5_MOUSE	-0.3044443692	0.979741128
sp|Q8BGT7|SPF30_MOUSE	0.2570342775	0.979741128
sp|Q8BGW6|ST32A_MOUSE	0.1608877805	0.979741128
sp|Q8BH15|CNO10_MOUSE	0.8461016190	0.931260256
sp|Q8BH43|WASF2_MOUSE	-0.0958094032	0.979741128
sp|Q8BH57|WDR48_MOUSE	0.1841011121	0.979741128
sp|Q8BH59|CMC1_MOUSE	0.1846685772	0.979741128
sp|Q8BH95|ECHM_MOUSE	0.8885155715	0.640400318
sp|Q8BHB4|WDR3_MOUSE	0.0086773225	0.996901387
sp|Q8BHC4|DCAKD_MOUSE	0.8621499276	0.679055900
sp|Q8BHD7|PTBP3_MOUSE	0.1405727209	0.979741128
sp|Q8BHG9|CGBP1_MOUSE	-0.4057360166	0.863362995
sp|Q8BHJ9|SLU7_MOUSE	0.9472520751	0.942650633
sp|Q8BHL3|TB10B_MOUSE	0.3145696835	0.942650633
sp|Q8BHL5|ELMO2_MOUSE	-0.4378417387	0.979741128
sp|Q8BHN0|PPM1L_MOUSE	0.7406363900	0.809487316
sp|Q8BHN1|TXLNG_MOUSE	-0.3830173966	0.971639948
sp|Q8BHN5|RBM45_MOUSE	1.8979125032	0.079697112
sp|Q8BHN7|CL029_MOUSE	0.0542855799	0.991503943
sp|Q8BHS3|RBM22_MOUSE	-0.1727533047	0.979741128
sp|Q8BHY2|NOC4L_MOUSE	-0.6826130561	0.909021044
sp|Q8BI72|CARF_MOUSE	-0.1827491596	0.979741128
sp|Q8BI84|TGO1_MOUSE	1.2084953171	0.942085616
sp|Q8BIA4|FBXW8_MOUSE	-0.6935546709	0.590470386
sp|Q8BIE6|FRM4A_MOUSE	0.1099701766	0.979741128
sp|Q8BIH0|SP130_MOUSE	-0.8750559739	0.438429339
sp|Q8BIK4|DOCK9_MOUSE	0.2177211260	0.979741128
sp|Q8BIQ5|CSTF2_MOUSE	-0.5196008267	0.821756433
sp|Q8BJ90|ZN771_MOUSE	0.2296873381	0.979741128
sp|Q8BJH1|ZC21A_MOUSE	0.1910580999	0.979741128
sp|Q8BJL0|SMAL1_MOUSE	-0.7437788914	0.665698175
sp|Q8BJS4|SUN2_MOUSE	-0.0145440830	0.996901387
sp|Q8BJW6|EIF2A_MOUSE	-0.1617954759	0.979741128
sp|Q8BJZ4|RT35_MOUSE	1.2794378523	0.189843346
sp|Q8BK08|TMM11_MOUSE	-0.7292104030	0.942650633
sp|Q8BK63|KC1A_MOUSE	0.4546756853	0.979741128
sp|Q8BK67|RCC2_MOUSE	0.1098263153	0.979741128
sp|Q8BK72|RT27_MOUSE	0.4148883202	0.926411839
sp|Q8BKF1|RPOM_MOUSE	0.1753863725	0.979741128
sp|Q8BKH7|SIN1_MOUSE	0.4878586636	0.973337071
sp|Q8BKI2|TNR6B_MOUSE	0.3939696171	0.953175940
sp|Q8BKW4|ZCHC4_MOUSE	0.2310402838	0.979741128
sp|Q8BKX1|BAIP2_MOUSE	0.2005990746	0.979741128
sp|Q8BKX6|SMG1_MOUSE	-0.8156145186	0.926411839
sp|Q8BKZ9|ODPX_MOUSE	-0.8305449628	0.979741128
sp|Q8BL74|TF3C2_MOUSE	-0.7082318814	0.840831157
sp|Q8BL97|SRSF7_MOUSE	-0.8323461862	0.718019872
sp|Q8BLY2|SYTC2_MOUSE	-1.0220575021	0.393328941
sp|Q8BM39|PRP18_MOUSE	1.0718385708	0.377377476
sp|Q8BM55|TM214_MOUSE	0.1445567418	0.979741128
sp|Q8BMA6|SRP68_MOUSE	-0.2085959841	0.979741128
sp|Q8BMB3|IF4E2_MOUSE	-1.0327979642	0.417197790
sp|Q8BMC4|NOP9_MOUSE	0.1350091954	0.979741128
sp|Q8BMF4|ODP2_MOUSE	-0.4451760992	0.979741128
sp|Q8BMJ2|SYLC_MOUSE	-1.1484202817	0.412929978
sp|Q8BMJ3|IF1AX_MOUSE;sp|Q60872|IF1A_MOUSE	-0.1054737010	0.979741128
sp|Q8BMK4|CKAP4_MOUSE	-0.2586865443	0.979741128
sp|Q8BML9|SYQ_MOUSE	-0.9122616728	0.562733763
sp|Q8BMQ2|TF3C4_MOUSE	-0.3919594395	0.946276496
sp|Q8BMS1|ECHA_MOUSE	-0.3530821662	0.942650633
sp|Q8BMZ5|SEN34_MOUSE	-0.7656451906	0.974831482
sp|Q8BNV1|TRM2A_MOUSE	-0.5816597624	0.801288166
sp|Q8BP47|SYNC_MOUSE	0.5351225967	0.807213646
sp|Q8BP48|MAP11_MOUSE	-0.3653755105	0.969642195
sp|Q8BP67|RL24_MOUSE	0.1718257685	0.979741128
sp|Q8BP71|RFOX2_MOUSE	1.1529607681	0.403410991
sp|Q8BP92|RCN2_MOUSE	0.0796105021	0.979741128
sp|Q8BPM2|M4K5_MOUSE	-0.2111937027	0.979741128
sp|Q8BPP1|MB212_MOUSE;sp|O70299|MB211_MOUSE	0.1958458380	0.979741128
sp|Q8BQ30|PPR18_MOUSE	-0.2391416020	0.979741128
sp|Q8BQP8|RFIP4_MOUSE	-0.0618577618	0.985351483
sp|Q8BQZ5|CPSF4_MOUSE	-1.3747254976	0.570045411
sp|Q8BR65|SDS3_MOUSE	-0.7160389944	0.643410094
sp|Q8BRF7|SCFD1_MOUSE	-0.4891895767	0.913790065
sp|Q8BRH0|TMTC3_MOUSE	0.2865391831	0.979741128
sp|Q8BRM2|GORAB_MOUSE	-0.3281529389	0.931260256
sp|Q8BRT1|CLAP2_MOUSE	0.1673825394	0.979741128
sp|Q8BSP2|CNDH2_MOUSE	-1.5320945437	0.187231241
sp|Q8BSS9|LIPA2_MOUSE	0.2460762261	0.979741128
sp|Q8BSY0|ASPH_MOUSE	0.2834188248	0.942650633
sp|Q8BSZ2|AP3S2_MOUSE	-0.1358616580	0.979741128
sp|Q8BT07|CEP55_MOUSE	-0.7510885126	0.876182643
sp|Q8BT14|CNOT4_MOUSE	-1.6889912687	0.237549068
sp|Q8BTI8|SRRM2_MOUSE	0.6822382935	0.665698175
sp|Q8BTM8|FLNA_MOUSE	-0.0925464778	0.985530992
sp|Q8BTV1|TUSC3_MOUSE	-0.3328143008	0.974665850
sp|Q8BTV2|CPSF7_MOUSE	1.0459245310	0.182731851
sp|Q8BTW3|EXOS6_MOUSE	-0.0321213334	0.996877243
sp|Q8BTW8|CK5P1_MOUSE	0.1271400353	0.979741128
sp|Q8BTW9|PAK4_MOUSE	0.5201681600	0.971219343
sp|Q8BU03|PWP2_MOUSE	0.4106294568	0.979741128
sp|Q8BU11|TOX4_MOUSE	-0.3048928036	0.971639948
sp|Q8BU14|SEC62_MOUSE	-0.0716214645	0.991503943
sp|Q8BU30|SYIC_MOUSE	-0.9735208153	0.496535553
sp|Q8BU88|RM22_MOUSE	-0.1637211263	0.979741128
sp|Q8BUI3|LRWD1_MOUSE	-0.0898850311	0.981917745
sp|Q8BUN5|SMAD3_MOUSE	0.2372326781	0.979741128
sp|Q8BUV3|GEPH_MOUSE	0.4967463366	0.866234739
sp|Q8BUV6|LSM11_MOUSE	1.6972342281	0.417197790
sp|Q8BVE8|NSD2_MOUSE	-0.3177988293	0.979741128
sp|Q8BVU0|LRCH3_MOUSE	0.4937525794	0.936474181
sp|Q8BVY0|RL1D1_MOUSE	-0.2468301602	0.979741128
sp|Q8BW10|NOB1_MOUSE	0.3704372491	0.979741128
sp|Q8BW41|PMGT2_MOUSE	-0.1966022683	0.979741128
sp|Q8BW56|GTDC1_MOUSE	-1.2323548397	0.718019872
sp|Q8BWD8|CDK19_MOUSE	-0.5150336956	0.760338493
sp|Q8BWG8|ARRB1_MOUSE	1.4065952528	0.237549068
sp|Q8BWL5|RBMS3_MOUSE	-0.0887224000	0.979741128
sp|Q8BWT1|THIM_MOUSE	-0.1385375969	0.979741128
sp|Q8BWT5|DIP2A_MOUSE	0.2986839462	0.979741128
sp|Q8BWW4|LARP4_MOUSE	1.6327784599	0.677864124
sp|Q8BWW9|PKN2_MOUSE	0.0273462527	0.996901387
sp|Q8BWY3|ERF1_MOUSE	0.1660774077	0.979741128
sp|Q8BWZ3|NAA25_MOUSE	0.1541034724	0.979741128
sp|Q8BX09|RBBP5_MOUSE	-0.6769486652	0.640400318
sp|Q8BX10|PGAM5_MOUSE	0.0047047038	0.996901387
sp|Q8BX17|GEMI5_MOUSE	-0.0811584744	0.979741128
sp|Q8BX90|FND3A_MOUSE	0.0215770822	0.996901387
sp|Q8BXK8|AGAP1_MOUSE	-0.4231188891	0.942085616
sp|Q8BXR9|OSBL6_MOUSE	0.2531856600	0.979741128
sp|Q8BXV2|BRI3B_MOUSE	-0.0794973278	0.979741128
sp|Q8BXZ1|TMX3_MOUSE	0.2643878831	0.973337071
sp|Q8BYB9|PGLT1_MOUSE	0.3022192894	0.979741128
sp|Q8BYC6|TAOK3_MOUSE	-0.1758982355	0.979741128
sp|Q8BYK6|YTHD3_MOUSE	0.6273224647	0.863362995
sp|Q8BYL4|SYYM_MOUSE	0.2408805017	0.979741128
sp|Q8BYN5|FSD1L_MOUSE	0.7656200179	0.880986093
sp|Q8BZ20|PAR12_MOUSE	0.5064490432	0.979741128
sp|Q8BZ47|ZN609_MOUSE	-0.0192061591	0.996901387
sp|Q8BZX4|SREK1_MOUSE	-0.4175934617	0.979741128
sp|Q8C052|MAP1S_MOUSE	-0.5448990126	0.718019872
sp|Q8C0C7|SYFA_MOUSE	-0.5428199423	0.863362995
sp|Q8C0I1|ADAS_MOUSE	0.1408257297	0.979741128
sp|Q8C0M0|WDR59_MOUSE	0.3525389185	0.979741128
sp|Q8C0S1|DI3L1_MOUSE	0.1512555853	0.979741128
sp|Q8C156|CND2_MOUSE	-0.7856820608	0.866604987
sp|Q8C170|MYO9A_MOUSE	-0.4200621747	0.942085616
sp|Q8C176|TAF2_MOUSE	0.3779501703	0.976939015
sp|Q8C181|MBNL2_MOUSE	-2.0274563104	0.130477247
sp|Q8C1B1|CAMP2_MOUSE	0.1370333487	0.979741128
sp|Q8C1B7|SEP11_MOUSE	-0.1851495033	0.979741128
sp|Q8C1S0|MED19_MOUSE	-0.0831914227	0.979938591
sp|Q8C1Z8|TM10A_MOUSE	-0.6418030535	0.937233819
sp|Q8C2A2|SEN54_MOUSE	-0.0892012822	0.994055575
sp|Q8C2E4|PTCD1_MOUSE	0.2629743571	0.979741128
sp|Q8C2Q3|RBM14_MOUSE	-1.2590972207	0.485957841
sp|Q8C3F2|F120C_MOUSE	0.8992263545	0.617261090
sp|Q8C3X4|GUF1_MOUSE	0.0470153292	0.996901387
sp|Q8C3X8|LMF2_MOUSE	1.3425223505	0.804172309
sp|Q8C460|ERI3_MOUSE	-1.1268140520	0.417197790
sp|Q8C4J7|TBL3_MOUSE	0.0478392200	0.996901387
sp|Q8C4X2|KC1G3_MOUSE;sp|Q8BVP5|KC1G2_MOUSE;sp|Q8BTH8|KC1G1_MOUSE	0.4972734643	0.973337071
sp|Q8C4Y3|NELFB_MOUSE	1.7049552373	0.499559321
sp|Q8C547|HTR5B_MOUSE	0.4201357619	0.979741128
sp|Q8C570|RAE1L_MOUSE	0.0179809206	0.996901387
sp|Q8C5L3|CNOT2_MOUSE	0.6848800803	0.939244779
sp|Q8C5L7|RBM34_MOUSE	0.8074993480	0.669699392
sp|Q8C5Q4|GRSF1_MOUSE	1.4966054701	0.101724896
sp|Q8C6B9|AROS_MOUSE	0.1588461525	0.979741128
sp|Q8C6G1|CF410_MOUSE	-0.4441781837	0.939244779
sp|Q8C6G8|WDR26_MOUSE	0.1885903611	0.979741128
sp|Q8C754|VPS52_MOUSE	0.2216702690	0.979741128
sp|Q8C7E9|CSTFT_MOUSE	-0.6936096522	0.889099739
sp|Q8C7H1|MMAA_MOUSE	0.3540618111	0.979741128
sp|Q8C7V3|UTP15_MOUSE	-0.0664050605	0.979938591
sp|Q8C7V8|CC134_MOUSE	-0.1580444999	0.979741128
sp|Q8C7X2|EMC1_MOUSE	-0.2249676342	0.979741128
sp|Q8C854|MYEF2_MOUSE	1.9630141188	0.349582334
sp|Q8C8R3|ANK2_MOUSE	-0.7384018972	0.621522279
sp|Q8C8U0|LIPB1_MOUSE	0.1899157429	0.979741128
sp|Q8C9B9|DIDO1_MOUSE	-0.2343908970	0.979741128
sp|Q8CAQ8|MIC60_MOUSE	0.1055246863	0.979938591
sp|Q8CB44|GRAM4_MOUSE	0.5217335320	0.936474181
sp|Q8CB77|ELOA1_MOUSE	-0.0433977520	0.996877243
sp|Q8CBE3|WDR37_MOUSE	-0.7826815979	0.785519940
sp|Q8CBW3|ABI1_MOUSE	-0.2382340026	0.979741128
sp|Q8CBY1|SMAG1_MOUSE	-2.6050355423	0.349582334
sp|Q8CBY3|LENG8_MOUSE	-0.0207393276	0.996901387
sp|Q8CCB4|VPS53_MOUSE	-0.8635138225	0.979741128
sp|Q8CCF0|PRP31_MOUSE	0.1922835436	0.979741128
sp|Q8CCI5|RYBP_MOUSE	0.1662287497	0.979741128
sp|Q8CCJ3|UFL1_MOUSE	-0.0833524941	0.979741128
sp|Q8CCP0|NEMF_MOUSE	-0.6650885483	0.562733763
sp|Q8CCS6|PABP2_MOUSE	-0.6657174464	0.785519940
sp|Q8CD10|MICU2_MOUSE	-0.2035489099	0.979741128
sp|Q8CD15|RIOX2_MOUSE	0.4804223861	0.979741128
sp|Q8CDA1|SAC2_MOUSE	0.4084737238	0.979741128
sp|Q8CE46|PUS7L_MOUSE	-0.1302989418	0.979741128
sp|Q8CE96|TRM6_MOUSE	-0.7552170205	0.680441501
sp|Q8CES0|NAA30_MOUSE	0.6943374596	0.721451514
sp|Q8CFE2|HPF1_MOUSE	0.0727248784	0.991503943
sp|Q8CFE3|RCOR1_MOUSE	-0.3286034159	0.979741128
sp|Q8CFI7|RPB2_MOUSE	-0.2227795866	0.976939015
sp|Q8CFQ3|AQR_MOUSE	0.1717546157	0.979741128
sp|Q8CG46|SMC5_MOUSE	-0.6502136621	0.579303367
sp|Q8CG47|SMC4_MOUSE	-0.5425471923	0.911986411
sp|Q8CG48|SMC2_MOUSE	-0.4839938456	0.879692283
sp|Q8CG76|ARK72_MOUSE	1.1072461928	0.899837612
sp|Q8CGC4|LS14B_MOUSE	-0.0859983632	0.979741128
sp|Q8CGC6|RBM28_MOUSE	0.5662356569	0.913790065
sp|Q8CGC7|SYEP_MOUSE	-0.8958277134	0.665698175
sp|Q8CGF7|TCRG1_MOUSE	0.4951848921	0.913790065
sp|Q8CGI1|F193A_MOUSE	-0.0362654667	0.994055575
sp|Q8CGK3|LONM_MOUSE	0.3112321121	0.979741128
sp|Q8CGP2|H2B1P_MOUSE;sp|Q8CGP1|H2B1K_MOUSE;sp|Q6ZWY9|H2B1C_MOUSE;sp|Q64525|H2B2B_MOUSE;sp|Q64478|H2B1H_MOUSE;sp|Q64475|H2B1B_MOUSE;sp|P10854|H2B1M_MOUSE;sp|P10853|H2B1F_MOUSE;sp|Q9D2U9|H2B3A_MOUSE;sp|Q8CGP0|H2B3B_MOUSE;sp|Q64524|H2B2E_MOUSE;sp|P70696|H2B1A_MOUSE	-0.4760209888	0.894801639
sp|Q8CGY8|OGT1_MOUSE	-0.5346304397	0.858672945
sp|Q8CGZ0|CHERP_MOUSE	1.0795178971	0.570045411
sp|Q8CH02|SUGP1_MOUSE	-0.0739024789	0.995990756
sp|Q8CH18|CCAR1_MOUSE	-0.1463921876	0.979741128
sp|Q8CH25|SLTM_MOUSE	0.7611357661	0.858672945
sp|Q8CH77|NAV1_MOUSE	-0.1751331010	0.979741128
sp|Q8CHC4|SYNJ1_MOUSE	0.4249413911	0.973337071
sp|Q8CHG7|RPGF2_MOUSE	1.1415432612	0.971639948
sp|Q8CHH9|SEPT8_MOUSE	-0.8604943942	0.942650633
sp|Q8CHI8|EP400_MOUSE	0.1855883752	0.991503943
sp|Q8CHP5|PYM1_MOUSE	0.4198913759	0.911986411
sp|Q8CHW4|EI2BE_MOUSE	-0.9514941286	0.275005207
sp|Q8CHY6|P66A_MOUSE	-0.7123773542	0.812128718
sp|Q8CHZ9|MTF1A_MOUSE;sp|B9EJ57|MTF1B_MOUSE	-0.2436635057	0.979741128
sp|Q8CI08|SLAI2_MOUSE	0.1602434775	0.979741128
sp|Q8CI11|GNL3_MOUSE	-0.4176710965	0.933523305
sp|Q8CI33|C19L1_MOUSE	-0.3190395545	0.942650633
sp|Q8CI71|VPS50_MOUSE	-0.0172175198	0.996901387
sp|Q8CI75|DI3L2_MOUSE	-0.4482945457	0.979741128
sp|Q8CIE6|COPA_MOUSE	-0.1047324333	0.979741128
sp|Q8CIG8|ANM5_MOUSE	-0.0225124381	0.996901387
sp|Q8CII2|CD123_MOUSE	-0.4176741028	0.942085616
sp|Q8CIW5|PEO1_MOUSE	-0.8975810712	0.721451514
sp|Q8CJ67|STAU2_MOUSE	0.2210643055	0.979741128
sp|Q8CJG0|AGO2_MOUSE	0.4446112901	0.931260256
sp|Q8CJG1|AGO1_MOUSE	0.4247360561	0.971639948
sp|Q8JZM0|TFB1M_MOUSE	-0.3123079544	0.979741128
sp|Q8JZM7|CDC73_MOUSE	-0.1024085722	0.979741128
sp|Q8JZN5|ACAD9_MOUSE	-0.2780870043	0.976902329
sp|Q8JZQ2|AFG32_MOUSE	-0.1024382923	0.979741128
sp|Q8JZQ9|EIF3B_MOUSE	0.6382031292	0.889099739
sp|Q8JZU2|TXTP_MOUSE	0.4051851909	0.838954405
sp|Q8JZX4|SPF45_MOUSE	1.0036131475	0.519918949
sp|Q8JZY4|MRPP3_MOUSE	-0.5278297873	0.970278957
sp|Q8JZZ6|AMERL_MOUSE	-0.9015030296	0.566106351
sp|Q8K009|AL1L2_MOUSE	1.5708428927	0.821898750
sp|Q8K012|FBP1L_MOUSE	1.2519523938	0.838954405
sp|Q8K013|GTPBA_MOUSE	-0.3603788013	0.979741128
sp|Q8K019|BCLF1_MOUSE	0.4427640162	0.936474181
sp|Q8K0G5|EIPR1_MOUSE	0.7609468807	0.876182643
sp|Q8K0T0|RTN1_MOUSE	1.7086777797	0.391229560
sp|Q8K0T4|KATL1_MOUSE	1.0300844119	0.730571892
sp|Q8K0V4|CNOT3_MOUSE	0.6913329275	0.942650633
sp|Q8K114|INT9_MOUSE	0.7884179883	0.839208880
sp|Q8K1A6|C2D1A_MOUSE	-0.2787126747	0.979741128
sp|Q8K1C0|ANGE2_MOUSE	0.4364515620	0.973337071
sp|Q8K1E0|STX5_MOUSE	0.8962698320	0.763101960
sp|Q8K1N1|PLPL8_MOUSE	0.5755685702	0.876182643
sp|Q8K1N4|SPAS2_MOUSE	0.1296784580	0.979741128
sp|Q8K1R3|PNPT1_MOUSE	0.2456743356	0.979741128
sp|Q8K1X1|WDR11_MOUSE	-0.0185629607	0.996901387
sp|Q8K202|RPA49_MOUSE	-0.3571799401	0.973337071
sp|Q8K212|PACS1_MOUSE	-0.8124417008	0.615556848
sp|Q8K224|NAT10_MOUSE	0.5421265896	0.936474181
sp|Q8K268|ABCF3_MOUSE	0.3535314643	0.942085616
sp|Q8K273|MMGT1_MOUSE	0.6497802351	0.936474181
sp|Q8K284|TF3C1_MOUSE	-0.2703087930	0.979741128
sp|Q8K297|GT251_MOUSE	-0.3025430518	0.979741128
sp|Q8K2B3|SDHA_MOUSE	0.9270503365	0.863362995
sp|Q8K2C9|HACD3_MOUSE	0.4816469679	0.932622592
sp|Q8K2F0|BRD3_MOUSE	-0.3824583009	0.942650633
sp|Q8K2F8|LS14A_MOUSE	0.2682390893	0.979741128
sp|Q8K2H2|OTU6B_MOUSE	-0.2861263224	0.979741128
sp|Q8K2T8|PAF1_MOUSE	-0.0155717712	0.996901387
sp|Q8K2X3|STN1_MOUSE	0.1798377905	0.979741128
sp|Q8K2X8|TF2H5_MOUSE	-0.1310236318	0.979741128
sp|Q8K2Z4|CND1_MOUSE	0.0090127859	0.996901387
sp|Q8K310|MATR3_MOUSE	-0.1702218825	0.979741128
sp|Q8K339|KIN17_MOUSE	0.7730791832	0.741686187
sp|Q8K363|DDX18_MOUSE	0.1479524740	0.979741128
sp|Q8K394|PLCL2_MOUSE	0.3853371199	0.979741128
sp|Q8K3A9|MEPCE_MOUSE	1.8012334857	0.127931455
sp|Q8K3E5|AHI1_MOUSE	-1.0528417510	0.496535553
sp|Q8K3J1|NDUS8_MOUSE	-0.5301996927	0.960872042
sp|Q8K3Y3|LN28A_MOUSE	0.1616525829	0.979741128
sp|Q8K3Z9|PO121_MOUSE	0.0926019035	0.979938591
sp|Q8K409|DPOLB_MOUSE	0.0601716799	0.991503943
sp|Q8K411|PREP_MOUSE	-0.5782409329	0.877381847
sp|Q8K4B0|MTA1_MOUSE	-0.1995744281	0.979741128
sp|Q8K4F6|NSUN5_MOUSE	0.6229191010	0.846349399
sp|Q8K4K1|CETN4_MOUSE	-0.3506641830	0.973337071
sp|Q8K4L0|DDX54_MOUSE	-0.1703482894	0.979741128
sp|Q8K4P0|WDR33_MOUSE	-0.4772094876	0.942085616
sp|Q8K4Q0|RPTOR_MOUSE	0.2717413736	0.979741128
sp|Q8K4Q6|NEIL1_MOUSE	-0.4546325383	0.921339523
sp|Q8K4X7|PLCD_MOUSE	0.6305220214	0.718019872
sp|Q8K4Z5|SF3A1_MOUSE	0.3649817430	0.975275484
sp|Q8QZT1|THIL_MOUSE	-0.1238335528	0.979741128
sp|Q8QZY1|EIF3L_MOUSE	0.6200656894	0.921339523
sp|Q8QZY9|SF3B4_MOUSE	0.5058980217	0.979741128
sp|Q8R001|MARE2_MOUSE	-0.3644842893	0.933523305
sp|Q8R010|AIMP2_MOUSE	-1.1573492511	0.269533502
sp|Q8R035|ICT1_MOUSE	0.2194820505	0.979741128
sp|Q8R050|ERF3A_MOUSE	0.2953003029	0.976939015
sp|Q8R081|HNRPL_MOUSE	-1.2403159564	0.377377476
sp|Q8R0A0|T2FB_MOUSE	0.2997052894	0.975035481
sp|Q8R0F5|RBMX2_MOUSE	0.2596627863	0.979741128
sp|Q8R0J7|VP37B_MOUSE	0.8666091534	0.931260256
sp|Q8R0K4|CC137_MOUSE	0.9857954533	0.797071498
sp|Q8R0K9|E2F4_MOUSE	-0.0134744793	0.996901387
sp|Q8R0L9|TADA3_MOUSE	-0.4231205893	0.979741128
sp|Q8R0X7|SGPL1_MOUSE	0.0949231265	0.979741128
sp|Q8R105|VP37C_MOUSE	-0.5413830147	0.923550529
sp|Q8R127|SCPDL_MOUSE	0.6291439100	0.821756433
sp|Q8R151|ZNFX1_MOUSE	-0.3363167314	0.946276496
sp|Q8R191|SNG3_MOUSE	-0.2059033737	0.979741128
sp|Q8R1A4|DOCK7_MOUSE	0.4374203683	0.926411839
sp|Q8R1B4|EIF3C_MOUSE	0.2198811870	0.979741128
sp|Q8R1F0|L10K_MOUSE	0.6570297322	0.942650633
sp|Q8R1F9|RPP40_MOUSE	0.8897541328	0.863362995
sp|Q8R1N0|ZN830_MOUSE	-0.1360426958	0.979741128
sp|Q8R1Q8|DC1L1_MOUSE	0.0358211141	0.996901387
sp|Q8R205|ZC3HA_MOUSE	2.9756083275	0.496535553
sp|Q8R2K4|TAF6L_MOUSE	-0.7272843884	0.939244779
sp|Q8R2N2|UTP4_MOUSE	0.5905068237	0.936474181
sp|Q8R2R6|MTG1_MOUSE	0.2940016101	0.979741128
sp|Q8R2T8|TF3C5_MOUSE	-0.3689315858	0.979741128
sp|Q8R2U0|SEH1_MOUSE	0.2466295626	0.979741128
sp|Q8R2U2|NEPRO_MOUSE	0.2384887689	0.979741128
sp|Q8R2Y8|PTH2_MOUSE	0.6516582525	0.722853041
sp|Q8R2Y9|SOSB1_MOUSE	0.5076791066	0.970343703
sp|Q8R310|TMCC3_MOUSE	-0.0281806237	0.996901387
sp|Q8R323|RFC3_MOUSE	-0.1234309149	0.979741128
sp|Q8R326|PSPC1_MOUSE	-0.2787171780	0.950025981
sp|Q8R344|CCD12_MOUSE	0.1007221878	0.979741128
sp|Q8R349|CDC16_MOUSE	-0.9006514494	0.778990772
sp|Q8R3C6|RBM19_MOUSE	-0.2500096307	0.979741128
sp|Q8R3F5|FABD_MOUSE	-1.8396999879	0.064534179
sp|Q8R3H7|HS2ST_MOUSE	0.2486760436	0.979741128
sp|Q8R3J4|MTEF3_MOUSE	-0.2708637270	0.979741128
sp|Q8R3K3|PTCD2_MOUSE	-0.2381382875	0.979741128
sp|Q8R3L2|TCF25_MOUSE	-0.3446081740	0.946276496
sp|Q8R3N1|NOP14_MOUSE	-0.2461146604	0.979741128
sp|Q8R3N6|THOC1_MOUSE	-0.4265209562	0.971219343
sp|Q8R3S6|EXOC1_MOUSE	-0.3988055406	0.936474181
sp|Q8R3Z5|CACB1_MOUSE;sp|Q8R0S4|CACB4_MOUSE;sp|Q8CC27|CACB2_MOUSE	0.1535551899	0.979741128
sp|Q8R409|HEXI1_MOUSE	0.9459411252	0.362319805
sp|Q8R418|DICER_MOUSE	0.3046349789	0.979741128
sp|Q8R4X3|RBM12_MOUSE	0.7705499255	0.837192384
sp|Q8R502|LRC8C_MOUSE	-0.2160675374	0.979741128
sp|Q8R550|SH3K1_MOUSE	-0.2182662218	0.979741128
sp|Q8R574|KPRB_MOUSE	-0.3508933274	0.964168028
sp|Q8R5C5|ACTY_MOUSE	0.0997192802	0.979741128
sp|Q8R5F3|OARD1_MOUSE	0.3507049102	0.978285079
sp|Q8R5H1|UBP15_MOUSE	-0.3007971635	0.979741128
sp|Q8R5H6|WASF1_MOUSE	-0.3162758048	0.969642195
sp|Q8R5J9|PRAF3_MOUSE	-0.1076982329	0.979741128
sp|Q8VBV3|EXOS2_MOUSE	-0.0047721026	0.996901387
sp|Q8VC03|EMAL3_MOUSE	-0.5270479801	0.676959696
sp|Q8VC31|CCDC9_MOUSE	0.3141490923	0.979741128
sp|Q8VC70|RBMS2_MOUSE	-0.1663745627	0.979741128
sp|Q8VC85|LSM1_MOUSE	0.1167081490	0.979741128
sp|Q8VCB2|MED25_MOUSE	-0.1768292490	0.979741128
sp|Q8VCD5|MED17_MOUSE	-1.0409967871	0.633252255
sp|Q8VCD6|REEP2_MOUSE	-0.6216686394	0.679055900
sp|Q8VCE9|PKHH3_MOUSE	-0.1697049939	0.979741128
sp|Q8VCG3|WDR74_MOUSE	0.1882169012	0.979741128
sp|Q8VCH8|UBXN4_MOUSE	-0.0802155625	0.991503943
sp|Q8VCM4|LIPT_MOUSE	-0.1967920795	0.979741128
sp|Q8VCX5|MICU1_MOUSE	0.5385694717	0.979621528
sp|Q8VD12|Z385A_MOUSE	-0.2171016139	0.979741128
sp|Q8VD62|CK068_MOUSE	0.1790091248	0.979741128
sp|Q8VD63|TSYL4_MOUSE	0.8131522879	0.665698175
sp|Q8VDC0|SYLM_MOUSE	0.1713156384	0.979741128
sp|Q8VDD5|MYH9_MOUSE	-0.5893224598	0.973337071
sp|Q8VDG3|PARN_MOUSE	-0.3586829069	0.942650633
sp|Q8VDJ3|VIGLN_MOUSE	0.0086594335	0.996901387
sp|Q8VDM1|ZGPAT_MOUSE	0.3193426957	0.979741128
sp|Q8VDM4|PSMD2_MOUSE	0.4306796205	0.899837612
sp|Q8VDM6|HNRL1_MOUSE	-0.1450764337	0.979741128
sp|Q8VDN2|AT1A1_MOUSE;sp|Q6PIC6|AT1A3_MOUSE;sp|Q6PIE5|AT1A2_MOUSE	-0.0449227204	0.994055575
sp|Q8VDP3|MICA1_MOUSE	-0.4304120529	0.979741128
sp|Q8VDP4|CCAR2_MOUSE	0.1755599910	0.979741128
sp|Q8VDP6|CDIPT_MOUSE	0.1846250173	0.979741128
sp|Q8VDR9|DOCK6_MOUSE	0.1256105115	0.979741128
sp|Q8VDV8|MITD1_MOUSE	-0.3017043096	0.946276496
sp|Q8VDW0|DX39A_MOUSE;sp|Q9Z1N5|DX39B_MOUSE	0.6046331740	0.973337071
sp|Q8VDY9|CAAP1_MOUSE	0.0468207027	0.994055575
sp|Q8VE18|SMG8_MOUSE	-0.1214023996	0.979741128
sp|Q8VE19|MIO_MOUSE	-0.6507020433	0.921339523
sp|Q8VE22|RT23_MOUSE	0.3093927179	0.950025981
sp|Q8VE37|RCC1_MOUSE	0.0043311636	0.998738117
sp|Q8VE62|PAIP1_MOUSE	1.7351988177	0.576896445
sp|Q8VE73|CUL7_MOUSE	-0.0492049218	0.988619803
sp|Q8VE92|RBM4B_MOUSE;sp|Q8C7Q4|RBM4_MOUSE	-0.4082333123	0.936474181
sp|Q8VE97|SRSF4_MOUSE	1.6974928399	0.125392709
sp|Q8VEB1|GRK5_MOUSE	1.6053251138	0.378412054
sp|Q8VEE4|RFA1_MOUSE	0.4360587280	0.952505277
sp|Q8VEG4|EXD2_MOUSE	1.2842030363	0.377377476
sp|Q8VEK3|HNRPU_MOUSE	0.1376517523	0.979741128
sp|Q8VEM8|MPCP_MOUSE	-0.1972322178	0.979741128
sp|Q8VH51|RBM39_MOUSE	-0.0848561014	0.979741128
sp|Q8VHE0|SEC63_MOUSE	-0.1616925611	0.979741128
sp|Q8VHE6|DYH5_MOUSE	1.3334487646	0.838954405
sp|Q8VHH5|AGAP3_MOUSE	-0.1815117994	0.979741128
sp|Q8VHK9|DHX36_MOUSE	0.1562665085	0.979741128
sp|Q8VHN8|TIRR_MOUSE	1.7202410345	0.544052921
sp|Q8VHR5|P66B_MOUSE	-0.5702687457	0.671264563
sp|Q8VHX6|FLNC_MOUSE	-0.3736358094	0.979741128
sp|Q8VI33|TAF9_MOUSE;sp|Q6NZA9|TAF9B_MOUSE	-0.6791309733	0.722853041
sp|Q8VI75|IPO4_MOUSE	0.0654943929	0.994055575
sp|Q8VIJ6|SFPQ_MOUSE	-0.4316228172	0.942085616
sp|Q91V01|MBOA5_MOUSE	1.0769393559	0.909021044
sp|Q91V04|TRAM1_MOUSE	0.4131512397	0.942650633
sp|Q91V81|RBM42_MOUSE	-0.6205347594	0.946276496
sp|Q91V92|ACLY_MOUSE	0.1943192601	0.979741128
sp|Q91VC3|IF4A3_MOUSE	1.1615393776	0.519918949
sp|Q91VC9|GHITM_MOUSE	0.0172550002	0.996901387
sp|Q91VD9|NDUS1_MOUSE	-0.3163439641	0.979741128
sp|Q91VE6|MK67I_MOUSE	-0.2045325211	0.979741128
sp|Q91VH2|SNX9_MOUSE	-0.0007437255	0.999155980
sp|Q91VI7|RINI_MOUSE	0.7719061454	0.909021044
sp|Q91VJ1|AIM2_MOUSE	-0.5033815075	0.918110756
sp|Q91VJ5|PQBP1_MOUSE	0.2054440520	0.979741128
sp|Q91VK1|BZW2_MOUSE	0.3987302175	0.937754740
sp|Q91VL8|TE2IP_MOUSE	0.1696488255	0.979741128
sp|Q91VM5|RMXL1_MOUSE	0.3178141532	0.950025981
sp|Q91VN6|DDX41_MOUSE	0.1308494151	0.979741128
sp|Q91VR2|ATPG_MOUSE	0.0899266047	0.979741128
sp|Q91VR5|DDX1_MOUSE	-0.1677912448	0.979741128
sp|Q91VR7|MLP3A_MOUSE	0.3764630428	0.979741128
sp|Q91VR8|BRK1_MOUSE	-0.0169101386	0.996901387
sp|Q91VT1|NSE2_MOUSE	0.1417443847	0.985346217
sp|Q91VT4|CBR4_MOUSE	0.1050634299	0.979741128
sp|Q91VU7|PUS7_MOUSE	0.3046274080	0.942650633
sp|Q91VW5|GOGA4_MOUSE	0.7104112792	0.979741128
sp|Q91VX2|UBAP2_MOUSE	0.3375363817	0.942650633
sp|Q91VY9|ZN622_MOUSE	0.4253043315	0.942650633
sp|Q91W18|TDRD3_MOUSE	0.3427469526	0.979741128
sp|Q91W39|NCOA5_MOUSE	1.0680275474	0.633079187
sp|Q91W43|GCSP_MOUSE	-0.1625267979	0.979741128
sp|Q91W50|CSDE1_MOUSE	-0.4923980280	0.885665806
sp|Q91W59|RBMS1_MOUSE	-0.8864768563	0.590470386
sp|Q91WC0|SETD3_MOUSE	0.0686636924	0.987512394
sp|Q91WD1|RPC4_MOUSE	-1.1785604464	0.640400318
sp|Q91WD5|NDUS2_MOUSE	0.1141279809	0.979938591
sp|Q91WE6|CDKAL_MOUSE	-1.0479646364	0.735451580
sp|Q91WG4|ELP2_MOUSE	-0.6646895046	0.697301442
sp|Q91WJ8|FUBP1_MOUSE	0.3927114294	0.863362995
sp|Q91WK0|LRRF2_MOUSE	-0.8393253379	0.573286420
sp|Q91WK2|EIF3H_MOUSE	0.6726345952	0.807213646
sp|Q91WM1|STRBP_MOUSE	-0.0543873423	0.994055575
sp|Q91WN1|DNJC9_MOUSE	-0.2718073585	0.942650633
sp|Q91WQ3|SYYC_MOUSE	-0.2087419702	0.979741128
sp|Q91WQ5|TAF5L_MOUSE	-0.4510019682	0.979741128
sp|Q91WR3|ASCC2_MOUSE	0.5525202436	0.774386781
sp|Q91WT4|DJC17_MOUSE	-0.2174261395	0.979741128
sp|Q91WV0|NC2B_MOUSE	-0.3182023390	0.979741128
sp|Q91X20|ASH2L_MOUSE	-0.5276084416	0.879692283
sp|Q91XD6|VPS36_MOUSE	0.7086924058	0.942650633
sp|Q91XI1|DUS3L_MOUSE	1.1552255015	0.931260256
sp|Q91XU3|PI42C_MOUSE	0.1745764904	0.979741128
sp|Q91YD3|DCP1A_MOUSE	-0.8378993757	0.838954405
sp|Q91YD9|WASL_MOUSE	0.6895577870	0.899837612
sp|Q91YE3|EGLN1_MOUSE	-0.0066393572	0.996901387
sp|Q91YE7|RBM5_MOUSE	0.9880469907	0.301672831
sp|Q91YI4|ARRB2_MOUSE	0.4296918972	0.821756433
sp|Q91YJ3|THYN1_MOUSE	-0.0785331798	0.988619803
sp|Q91YJ5|IF2M_MOUSE	-0.5243013985	0.838954405
sp|Q91YK2|RRP1B_MOUSE	-0.2290612201	0.979741128
sp|Q91YM4|FAKD4_MOUSE	0.6229783700	0.779842772
sp|Q91YN9|BAG2_MOUSE	0.3644768668	0.942650633
sp|Q91YQ5|RPN1_MOUSE	-0.3251606338	0.942650633
sp|Q91YR5|EFNMT_MOUSE	0.1608123569	0.979741128
sp|Q91YR7|PRP6_MOUSE	-0.1279687715	0.979741128
sp|Q91YT0|NDUV1_MOUSE	0.0780487815	0.985530992
sp|Q91YT7|YTHD2_MOUSE	0.7232740745	0.725430131
sp|Q91YU8|SSF1_MOUSE	0.5502820348	0.923550529
sp|Q91YW3|DNJC3_MOUSE	-0.2576055776	0.979741128
sp|Q91Z31|PTBP2_MOUSE	-0.6212611795	0.877381847
sp|Q91Z67|SRGP2_MOUSE	-0.3180840230	0.936474181
sp|Q91Z92|B3GT6_MOUSE	0.5631413041	0.913790065
sp|Q91ZD4|VANG2_MOUSE	0.1999644905	0.979741128
sp|Q91ZP3|LPIN1_MOUSE	0.6425364499	0.926411839
sp|Q91ZR2|SNX18_MOUSE	-0.1460698914	0.979741128
sp|Q91ZS8|RED1_MOUSE	0.0552627878	0.992432040
sp|Q91ZU6|DYST_MOUSE	0.5149656330	0.979741128
sp|Q91ZW3|SMCA5_MOUSE	-0.1195528874	0.979741128
sp|Q920A7|AFG31_MOUSE	0.0203804754	0.996901387
sp|Q920B9|SP16H_MOUSE	-0.2204312458	0.979741128
sp|Q920F6|SMC1B_MOUSE	-0.1757920672	0.979741128
sp|Q920L1|FADS1_MOUSE	0.1484891702	0.979741128
sp|Q920Q6|MSI2H_MOUSE	1.9902461889	0.092455965
sp|Q921D4|MED6_MOUSE	-0.8273864593	0.618172837
sp|Q921F2|TADBP_MOUSE	0.8320235361	0.378412054
sp|Q921F4|HNRLL_MOUSE	-0.0749491240	0.979741128
sp|Q921G6|LRCH4_MOUSE	2.1750841888	0.125392709
sp|Q921G8|GCP2_MOUSE	0.1389227076	0.979741128
sp|Q921I2|KLDC4_MOUSE	0.5128058557	0.979741128
sp|Q921I9|EXOS4_MOUSE	0.2734109020	0.971639948
sp|Q921L3|TMCO1_MOUSE	-0.1388741366	0.979741128
sp|Q921M3|SF3B3_MOUSE	0.3085723536	0.942650633
sp|Q921M4|GOGA2_MOUSE	0.6122747800	0.684052399
sp|Q921N6|DDX27_MOUSE	0.1890618710	0.979741128
sp|Q921X6|RPC6_MOUSE	-0.7283128030	0.862174675
sp|Q921X9|PDIA5_MOUSE	0.0875021643	0.979741128
sp|Q921Y2|IMP3_MOUSE	-0.4192751957	0.979741128
sp|Q922B2|SYDC_MOUSE	-0.9879419446	0.496535553
sp|Q922D8|C1TC_MOUSE	-1.8697332864	0.412929978
sp|Q922E6|FAKD2_MOUSE	0.2717204386	0.979741128
sp|Q922F4|TBB6_MOUSE	0.6174105303	0.913790065
sp|Q922G2|FA76A_MOUSE	-0.1963211193	0.979741128
sp|Q922H1|ANM3_MOUSE	-0.0415868612	0.991503943
sp|Q922H2|PDK3_MOUSE	-0.4252146030	0.877381847
sp|Q922J9|FACR1_MOUSE	-0.0803991051	0.979741128
sp|Q922K7|NOP2_MOUSE	0.1804450128	0.979741128
sp|Q922L6|NELFD_MOUSE	0.2108157957	0.979741128
sp|Q922M7|ASHWN_MOUSE	-0.5786379912	0.973337071
sp|Q922Q1|MARC2_MOUSE	-0.0919184897	0.979741128
sp|Q922Q2|RIOK1_MOUSE	0.0685248920	0.983737695
sp|Q922Q8|LRC59_MOUSE	-0.2079306322	0.979741128
sp|Q922Q9|CHID1_MOUSE	0.1430830341	0.979741128
sp|Q922S8|KIF2C_MOUSE	-0.2336708934	0.979741128
sp|Q922U1|PRPF3_MOUSE	-1.0348446642	0.374123610
sp|Q922V4|PLRG1_MOUSE	-0.0020248287	0.999089020
sp|Q922W5|P5CR1_MOUSE	1.2043844090	0.863362995
sp|Q923B1|DBR1_MOUSE	-0.0673453456	0.992432040
sp|Q923D4|SF3B5_MOUSE	0.5135859893	0.700510644
sp|Q923D5|WBP11_MOUSE	0.1461846168	0.979741128
sp|Q923G2|RPAB3_MOUSE	-0.3851585674	0.979741128
sp|Q923T9|KCC2G_MOUSE	-0.1140164253	0.979741128
sp|Q923Z3|MTO1_MOUSE	0.6373987340	0.931260256
sp|Q924H2|MED15_MOUSE	-0.3998778930	0.956692777
sp|Q924K8|MTA3_MOUSE	0.0357986396	0.996901387
sp|Q924L1|LTMD1_MOUSE	0.0836350166	0.988619803
sp|Q924T2|RT02_MOUSE	0.1760554032	0.979741128
sp|Q925B0|PAWR_MOUSE	1.7261671915	0.676959696
sp|Q925I1|ATAD3_MOUSE	0.1195273315	0.979741128
sp|Q925J9|MED1_MOUSE	-0.5103011687	0.821756433
sp|Q99020|ROAA_MOUSE	-0.6415318512	0.496535553
sp|Q99104|MYO5A_MOUSE	0.1367844610	0.979741128
sp|Q99J09|MEP50_MOUSE	-0.0324415386	0.996877243
sp|Q99J25|MRM1_MOUSE	0.1217889295	0.979741128
sp|Q99J36|THUM1_MOUSE	0.6003395420	0.936474181
sp|Q99J47|DRS7B_MOUSE	0.6469249518	0.838954405
sp|Q99J56|DERL1_MOUSE	0.4098423565	0.921339523
sp|Q99J62|RFC4_MOUSE	-0.3518349047	0.942650633
sp|Q99J95|CDK9_MOUSE	0.6300991113	0.676719342
sp|Q99JB2|STML2_MOUSE	-0.7406377760	0.838954405
sp|Q99JB8|PACN3_MOUSE	-1.2208296329	0.700510644
sp|Q99JF8|PSIP1_MOUSE	-0.3060767731	0.942650633
sp|Q99JH1|RP25L_MOUSE	0.2647271756	0.979741128
sp|Q99JP0|M4K3_MOUSE	0.6342716958	0.885665806
sp|Q99JR8|SMRD2_MOUSE	-0.2143072830	0.979741128
sp|Q99JW4|LIMS1_MOUSE	-0.3482886867	0.979741128
sp|Q99JX4|EIF3M_MOUSE	0.3362965002	0.979741128
sp|Q99JX7|NXF1_MOUSE	0.3573364099	0.979741128
sp|Q99JY0|ECHB_MOUSE	-0.1339176707	0.979741128
sp|Q99JY9|ARP3_MOUSE	0.2567705366	0.979741128
sp|Q99K28|ARFG2_MOUSE	-0.5337514809	0.964168028
sp|Q99K43|PRC1_MOUSE	-0.3031756325	0.979741128
sp|Q99K48|NONO_MOUSE	-0.3537764213	0.942650633
sp|Q99K74|MED24_MOUSE	-0.5412762884	0.821756433
sp|Q99K95|RTF2_MOUSE	-0.3667138054	0.931260256
sp|Q99KB8|GLO2_MOUSE	2.1069465387	0.476400189
sp|Q99KF1|TMED9_MOUSE	-0.1575810426	0.996877243
sp|Q99KG3|RBM10_MOUSE	0.2779836902	0.979741128
sp|Q99KI0|ACON_MOUSE	0.2828999704	0.979741128
sp|Q99KI3|EMC3_MOUSE	-0.1779514627	0.979741128
sp|Q99KJ8|DCTN2_MOUSE	0.8117072496	0.779842772
sp|Q99KK2|NEUA_MOUSE	-0.0916608546	0.988619803
sp|Q99KK9|SYHM_MOUSE	1.8500810104	0.669699392
sp|Q99KP6|PRP19_MOUSE	-0.4318935444	0.821898750
sp|Q99KS2|NGRN_MOUSE	0.7728636798	0.885665806
sp|Q99KV1|DJB11_MOUSE	0.2708572900	0.976939015
sp|Q99KW3|TARA_MOUSE	0.0110933670	0.996901387
sp|Q99KX1|MLF2_MOUSE	0.5262408608	0.926411839
sp|Q99L43|CDS2_MOUSE	0.0481413514	0.991503943
sp|Q99L45|IF2B_MOUSE	-0.5357693651	0.807213646
sp|Q99LB0|TDIF1_MOUSE	-0.3339581320	0.942650633
sp|Q99LB2|DHRS4_MOUSE	-0.1288413353	0.979741128
sp|Q99LC2|CSTF1_MOUSE	-0.1258748656	0.979741128
sp|Q99LC5|ETFA_MOUSE	-0.8391882662	0.718019872
sp|Q99LC8|EI2BA_MOUSE	-0.6814259049	0.899837612
sp|Q99LD9|EI2BB_MOUSE	-0.7742660150	0.496535553
sp|Q99LE6|ABCF2_MOUSE	-0.1281621210	0.979741128
sp|Q99LF4|RTCB_MOUSE	0.1122571696	0.979741128
sp|Q99LG0|UBP16_MOUSE	-0.0067255415	0.996901387
sp|Q99LH1|NOG2_MOUSE	0.1609715993	0.979741128
sp|Q99LI5|ZN281_MOUSE	0.5043851701	0.885665806
sp|Q99LI7|CSTF3_MOUSE	-0.6385235018	0.703865604
sp|Q99LI9|CLP1_MOUSE	0.0189434594	0.996901387
sp|Q99LL5|PWP1_MOUSE	0.4264122059	0.942650633
sp|Q99LM2|CK5P3_MOUSE	-0.2768944675	0.978285079
sp|Q99LM9|TADA1_MOUSE	-0.1880936015	0.979741128
sp|Q99LT0|DPY30_MOUSE	-1.0566519469	0.927562048
sp|Q99LX0|PARK7_MOUSE	0.6793644078	0.824914890
sp|Q99M04|LIAS_MOUSE	0.2700292108	0.979741128
sp|Q99M31|HSP7E_MOUSE	-0.6853753215	0.506242538
sp|Q99M87|DNJA3_MOUSE	0.0224540904	0.996901387
sp|Q99ME2|WDR6_MOUSE	0.5225117332	0.911986411
sp|Q99ME9|NOG1_MOUSE	-0.4978257536	0.863362995
sp|Q99MI1|RB6I2_MOUSE	-0.1058975197	0.979741128
sp|Q99MJ9|DDX50_MOUSE	0.2299630430	0.979741128
sp|Q99MK8|ARBK1_MOUSE	-0.1243833810	0.979741128
sp|Q99MN1|SYK_MOUSE	-1.0412660127	0.519918949
sp|Q99MP8|BRAP_MOUSE	0.1101395090	0.979741128
sp|Q99MR1|GGYF1_MOUSE	-0.2325825094	0.979741128
sp|Q99MR6|SRRT_MOUSE	0.2003322269	0.979741128
sp|Q99MR8|MCCA_MOUSE	-0.4082258884	0.979741128
sp|Q99MU3|DSRAD_MOUSE	0.1735016782	0.979741128
sp|Q99N87|RT05_MOUSE	0.1959864844	0.979741128
sp|Q99N94|RM09_MOUSE	-0.1956311889	0.979741128
sp|Q99N96|RM01_MOUSE	0.2154442168	0.979741128
sp|Q99NB9|SF3B1_MOUSE	0.2248630997	0.973337071
sp|Q99NF3|CEP41_MOUSE	1.1696684521	0.496535553
sp|Q99NH0|ANR17_MOUSE	-0.2010945136	0.979741128
sp|Q99NH2|PARD3_MOUSE	-0.1026890729	0.979741128
sp|Q99PG2|OGFR_MOUSE	0.3376413712	0.979741128
sp|Q99PL5|RRBP1_MOUSE	-0.1856421430	0.979741128
sp|Q99PP2|ZN318_MOUSE	-0.3744782962	0.979741128
sp|Q99PU8|DHX30_MOUSE	0.0085997592	0.996901387
sp|Q99PV0|PRP8_MOUSE	-0.2482255074	0.979741128
sp|Q9CPP0|NPM3_MOUSE	0.7533360783	0.936474181
sp|Q9CPQ1|COX6C_MOUSE	0.0329881279	0.996901387
sp|Q9CPR1|RWDD4_MOUSE	-0.1526071274	0.979741128
sp|Q9CPR4|RL17_MOUSE	0.3934874398	0.863362995
sp|Q9CPR5|RM15_MOUSE	1.0230881756	0.821756433
sp|Q9CPR8|NSE3_MOUSE	-0.2744148242	0.971639948
sp|Q9CPS7|PNO1_MOUSE	-0.0050715041	0.996901387
sp|Q9CPT5|NOP16_MOUSE	0.0989934677	0.979741128
sp|Q9CPW4|ARPC5_MOUSE	0.2882867645	0.979741128
sp|Q9CPW7|ZMAT2_MOUSE	-0.3357773073	0.979741128
sp|Q9CQ18|RNH2C_MOUSE	-0.4779498115	0.942085616
sp|Q9CQ21|MCTS2_MOUSE	0.2814090566	0.979741128
sp|Q9CQ40|RM49_MOUSE	0.1201539979	0.979741128
sp|Q9CQ49|NCBP2_MOUSE	0.2699475013	0.979741128
sp|Q9CQ62|DECR_MOUSE	0.3554132298	0.942650633
sp|Q9CQ69|QCR8_MOUSE	-0.6469133039	0.822280005
sp|Q9CQ71|RFA3_MOUSE	0.2595970790	0.979741128
sp|Q9CQ79|TXND9_MOUSE	-0.4641176832	0.979741128
sp|Q9CQ80|VPS25_MOUSE	-0.3739252847	0.979741128
sp|Q9CQA3|SDHB_MOUSE	-0.0645730871	0.984096284
sp|Q9CQA5|MED4_MOUSE	-0.9032270396	0.797071498
sp|Q9CQA9|NTPCR_MOUSE	-0.2763614714	0.979741128
sp|Q9CQC6|BZW1_MOUSE	-0.4379275019	0.942650633
sp|Q9CQD4|CH1B2_MOUSE;sp|Q99LU0|CH1B1_MOUSE	0.7324618919	0.863362995
sp|Q9CQE6|ASF1A_MOUSE	-0.0815436265	0.979741128
sp|Q9CQE8|RTRAF_MOUSE	-0.3733953965	0.863362995
sp|Q9CQF0|RM11_MOUSE	0.3547771916	0.979741128
sp|Q9CQF3|CPSF5_MOUSE	1.3950196082	0.101724896
sp|Q9CQF4|CF203_MOUSE	-0.6684189714	0.909021044
sp|Q9CQG2|MET16_MOUSE	-0.1964198890	0.979741128
sp|Q9CQH3|NDUB5_MOUSE	-0.5321134414	0.979741128
sp|Q9CQH8|RPP14_MOUSE	1.1148891841	0.812128718
sp|Q9CQI7|RU2B_MOUSE	0.7003097049	0.936474181
sp|Q9CQI9|MED30_MOUSE	-0.4042779902	0.956271180
sp|Q9CQJ2|PIHD1_MOUSE	-0.1453507217	0.979741128
sp|Q9CQJ4|RING2_MOUSE	0.0554988056	0.995990756
sp|Q9CQJ6|DENR_MOUSE	-0.4549254672	0.909021044
sp|Q9CQK7|RWDD1_MOUSE	-0.3273554863	0.979741128
sp|Q9CQQ4|GEMI2_MOUSE	-0.5641320442	0.909021044
sp|Q9CQQ7|AT5F1_MOUSE	0.2353694602	0.984096284
sp|Q9CQR2|RS21_MOUSE	1.7551239209	0.161898260
sp|Q9CQS2|NOP10_MOUSE	-0.0944878562	0.991503943
sp|Q9CQS5|RIOK2_MOUSE	0.3243024498	0.979741128
sp|Q9CQS8|SC61B_MOUSE	0.0296250862	0.996901387
sp|Q9CQT2|RBM7_MOUSE	-0.0015758466	0.999098033
sp|Q9CQU3|RER1_MOUSE	0.3405467737	0.973337071
sp|Q9CQU5|ZWINT_MOUSE	-0.2094480994	0.979741128
sp|Q9CQV1|TIM16_MOUSE	0.0863425956	0.979741128
sp|Q9CQV6|MLP3B_MOUSE	-0.7836453113	0.583684749
sp|Q9CQV8|1433B_MOUSE	-0.1915113921	0.979741128
sp|Q9CQY2|RAMAC_MOUSE	0.5298646975	0.946276496
sp|Q9CQY5|MAGT1_MOUSE	-0.3598997739	0.961446626
sp|Q9CQY6|UQCC2_MOUSE	0.2751839582	0.942085616
sp|Q9CQZ5|NDUA6_MOUSE	0.6729548264	0.971639948
sp|Q9CQZ7|RPC10_MOUSE	-0.8875726408	0.863362995
sp|Q9CR02|TMA16_MOUSE	-0.1269732064	0.979741128
sp|Q9CR08|RPP29_MOUSE	0.5619095029	0.979741128
sp|Q9CR41|HYPK_MOUSE	0.2040221150	0.979741128
sp|Q9CR57|RL14_MOUSE	0.8807106284	0.456426954
sp|Q9CR62|M2OM_MOUSE	0.1471604154	0.979741128
sp|Q9CR67|TMM33_MOUSE	0.8345209548	0.428350165
sp|Q9CR68|UCRI_MOUSE	0.0128271662	0.996901387
sp|Q9CR80|FA32A_MOUSE	-0.0106190592	0.996901387
sp|Q9CRA8|EXOS5_MOUSE	-0.2551888918	0.979741128
sp|Q9CRB2|NHP2_MOUSE	0.0064193141	0.996901387
sp|Q9CRB6|TPPP3_MOUSE	0.3251808360	0.979741128
sp|Q9CRB9|MIC19_MOUSE	0.7294352571	0.942650633
sp|Q9CRD2|EMC2_MOUSE	-0.3724218742	0.942650633
sp|Q9CSH3|RRP44_MOUSE	-0.6587046574	0.946088969
sp|Q9CSN1|SNW1_MOUSE	0.4397309720	0.946088969
sp|Q9CU62|SMC1A_MOUSE	-0.2280775719	0.979741128
sp|Q9CU65|ZMYM2_MOUSE;sp|Q3U2E2|ZMYM5_MOUSE	-0.3272230464	0.956048388
sp|Q9CVB6|ARPC2_MOUSE	0.5797061781	0.895833559
sp|Q9CW03|SMC3_MOUSE	-0.1681722445	0.979741128
sp|Q9CW46|RAVR1_MOUSE	0.3162471835	0.979741128
sp|Q9CWF2|TBB2B_MOUSE	-0.1034125804	0.979741128
sp|Q9CWJ9|PUR9_MOUSE	1.1457905463	0.876182643
sp|Q9CWK3|CD2B2_MOUSE	-0.4346055925	0.879692283
sp|Q9CWL8|CTBL1_MOUSE	-0.2906858617	0.957090155
sp|Q9CWN7|CNO11_MOUSE	0.8038211393	0.812128718
sp|Q9CWP8|DPOD4_MOUSE	-0.1533455884	0.979741128
sp|Q9CWS4|INT11_MOUSE	0.3003755857	0.979741128
sp|Q9CWT6|DDX28_MOUSE	-0.2674769742	0.973337071
sp|Q9CWU6|UQCC1_MOUSE	0.1931948379	0.979741128
sp|Q9CWV6|PKRI1_MOUSE	0.4153232993	0.979741128
sp|Q9CWW6|PIN4_MOUSE	0.2017660875	0.979741128
sp|Q9CWX4|RUSD4_MOUSE	0.4852499488	0.979741128
sp|Q9CWX9|DDX47_MOUSE	-0.0698675581	0.994055575
sp|Q9CWY8|RNH2A_MOUSE	0.2488135421	0.979741128
sp|Q9CWZ3|RBM8A_MOUSE	0.9678700865	0.626440590
sp|Q9CX30|YIF1B_MOUSE	-0.2714463064	0.973337071
sp|Q9CX53|GEMI6_MOUSE	-0.0104055280	0.996901387
sp|Q9CX83|ARMX1_MOUSE	-0.4589483586	0.942085616
sp|Q9CXG3|PPIL4_MOUSE	-0.1022287981	0.979741128
sp|Q9CXI5|MANF_MOUSE	-0.6923549390	0.956692777
sp|Q9CXJ1|SYEM_MOUSE	0.8242436942	0.885174598
sp|Q9CXK9|RBM33_MOUSE	0.2981909771	0.978599953
sp|Q9CXL3|CG050_MOUSE	1.9412045249	0.223779502
sp|Q9CXU0|MED10_MOUSE	-0.9583746023	0.349798581
sp|Q9CXU1|MED31_MOUSE	-0.1666225232	0.979741128
sp|Q9CXW2|RT22_MOUSE	0.9686054952	0.579303367
sp|Q9CXW3|CYBP_MOUSE	0.4265455746	0.942085616
sp|Q9CXW4|RL11_MOUSE	0.2943414413	0.976939015
sp|Q9CXY6|ILF2_MOUSE	-0.4405654793	0.909021044
sp|Q9CXZ1|NDUS4_MOUSE	0.2460845849	0.979741128
sp|Q9CY16|RT28_MOUSE	1.0257719691	0.815196622
sp|Q9CY21|BUD23_MOUSE	0.0856364628	0.994055575
sp|Q9CY27|TECR_MOUSE	0.7253845921	0.570045411
sp|Q9CY28|GTPB8_MOUSE	-0.2741641271	0.970576472
sp|Q9CY50|SSRA_MOUSE	0.1371046065	0.979741128
sp|Q9CY57|CHTOP_MOUSE	0.7761352559	0.921339523
sp|Q9CY58|PAIRB_MOUSE	0.4138046066	0.862174675
sp|Q9CY66|GAR1_MOUSE	0.3329782372	0.979741128
sp|Q9CYA6|ZCHC8_MOUSE	0.4434431613	0.979741128
sp|Q9CYG7|TOM34_MOUSE	0.1433691887	0.979741128
sp|Q9CYH6|RRS1_MOUSE	0.2573975368	0.979741128
sp|Q9CYI0|NJMU_MOUSE	0.6442326671	0.931260256
sp|Q9CYI4|LUC7L_MOUSE	0.6531066244	0.722853041
sp|Q9CYK1|SYWM_MOUSE	0.6322112273	0.926411839
sp|Q9CYL5|GAPR1_MOUSE	-0.2332478971	0.979741128
sp|Q9CYN2|SPCS2_MOUSE	0.0869046967	0.979741128
sp|Q9CYR0|SSBP_MOUSE	0.1228821826	0.979741128
sp|Q9CYX7|RRP15_MOUSE	-0.5624101822	0.942650633
sp|Q9CZ28|SNF8_MOUSE	0.7918538282	0.913790065
sp|Q9CZ30|OLA1_MOUSE	0.8036198301	0.863362995
sp|Q9CZ83|RM55_MOUSE	-0.4916619392	0.979741128
sp|Q9CZ91|SRFB1_MOUSE	-1.5034362563	0.669699392
sp|Q9CZ96|ZCRB1_MOUSE	1.3536606704	0.840943544
sp|Q9CZB3|THUM2_MOUSE	0.1722556772	0.979741128
sp|Q9CZD3|GARS_MOUSE	-0.4981062466	0.942650633
sp|Q9CZD5|IF3M_MOUSE	0.4484589781	0.979741128
sp|Q9CZM2|RL15_MOUSE	0.8289757676	0.496535553
sp|Q9CZN7|GLYM_MOUSE	-0.2084592184	0.979741128
sp|Q9CZT4|RPC5_MOUSE	-1.0406465203	0.669699392
sp|Q9CZT6|CMS1_MOUSE	-0.0275441673	0.996901387
sp|Q9CZU3|MTREX_MOUSE	-0.0859962873	0.979741128
sp|Q9CZU4|ERAL1_MOUSE	-0.2574641455	0.971639948
sp|Q9CZU6|CISY_MOUSE	0.0292103931	0.996901387
sp|Q9CZV5|ST65G_MOUSE	0.1567105077	0.979741128
sp|Q9CZW5|TOM70_MOUSE	0.1669010981	0.979741128
sp|Q9CZX0|ELP3_MOUSE	-0.6321509017	0.807213646
sp|Q9CZX8|RS19_MOUSE	1.5249949635	0.135872133
sp|Q9CZX9|EMC4_MOUSE	-0.0147520739	0.996901387
sp|Q9D024|CCD47_MOUSE	-0.2111212771	0.979741128
sp|Q9D032|SSBP3_MOUSE;sp|Q9CYZ8|SSBP2_MOUSE	1.8918706204	0.443275850
sp|Q9D051|ODPB_MOUSE	0.1442244377	0.995990756
sp|Q9D0B0|SRSF9_MOUSE	0.8141177194	0.897774931
sp|Q9D0B6|PBDC1_MOUSE	-0.4660296410	0.946088969
sp|Q9D0D3|PAPD1_MOUSE	0.0815389904	0.991503943
sp|Q9D0D4|DIM1_MOUSE	-0.2772184188	0.979741128
sp|Q9D0D5|T2EA_MOUSE	-0.3410340619	0.913790065
sp|Q9D0E1|HNRPM_MOUSE	0.9930347896	0.223961607
sp|Q9D0F4|NKAP_MOUSE	0.0063604767	0.996901387
sp|Q9D0F6|RFC5_MOUSE	0.0471222368	0.995990756
sp|Q9D0G0|RT30_MOUSE	0.1636744728	0.979741128
sp|Q9D0I8|MRT4_MOUSE	0.1434325774	0.979741128
sp|Q9D0I9|SYRC_MOUSE	-1.0947585984	0.428350165
sp|Q9D0K2|SCOT1_MOUSE	3.2347756088	0.378412054
sp|Q9D0L8|MCES_MOUSE	0.4933745225	0.971639948
sp|Q9D0M0|EXOS7_MOUSE	-0.7693733927	0.791004279
sp|Q9D0M1|KPRA_MOUSE	-0.4926191800	0.899837612
sp|Q9D0M3|CY1_MOUSE	-0.1779011253	0.979741128
sp|Q9D0N7|CAF1B_MOUSE	-2.0931047606	0.290352076
sp|Q9D0R2|SYTC_MOUSE	-0.0977300725	0.983829644
sp|Q9D0R4|DDX56_MOUSE	0.2217562577	0.979741128
sp|Q9D0R8|LSM12_MOUSE	0.3709173884	0.941359212
sp|Q9D0T1|NH2L1_MOUSE	0.2775299609	0.979741128
sp|Q9D136|OGFD3_MOUSE	-1.0860714047	0.862174675
sp|Q9D198|SYF2_MOUSE	0.7155077355	0.838709622
sp|Q9D1C8|VPS28_MOUSE	0.7758515758	0.759664518
sp|Q9D1C9|RRP7A_MOUSE	0.2182075144	0.979741128
sp|Q9D1I6|RM14_MOUSE	-0.0369124467	0.991503943
sp|Q9D1J3|SARNP_MOUSE	0.1117058242	0.994055575
sp|Q9D1K2|VATF_MOUSE	-0.2371714332	0.973337071
sp|Q9D1M0|SEC13_MOUSE	0.1852498938	0.979741128
sp|Q9D1M4|MCA3_MOUSE	-0.9296665761	0.565888391
sp|Q9D1M7|FKB11_MOUSE	-0.5237443486	0.979741128
sp|Q9D1Q1|MPH6_MOUSE	-0.0019349112	0.999089020
sp|Q9D1R9|RL34_MOUSE	0.9987901134	0.301672831
sp|Q9D211|C2AIL_MOUSE	-0.6662161464	0.863362995
sp|Q9D287|SPF27_MOUSE	-0.3083680916	0.979741128
sp|Q9D2C6|RPC8_MOUSE	-1.0194908271	0.520631290
sp|Q9D2E2|TOE1_MOUSE	-1.3337832534	0.290352076
sp|Q9D2G2|ODO2_MOUSE	0.0627652320	0.996901387
sp|Q9D2H6|SP2_MOUSE	-0.2439789055	0.979741128
sp|Q9D2L9|F111A_MOUSE	-0.2991238242	0.979741128
sp|Q9D2R6|COA3_MOUSE	0.6137138100	0.807213646
sp|Q9D2R8|RT33_MOUSE	1.5490608250	0.834910038
sp|Q9D358|PPAC_MOUSE	1.1191886682	0.755273933
sp|Q9D394|RUFY3_MOUSE	-0.1818729909	0.979741128
sp|Q9D3D9|ATPD_MOUSE	-0.1311596495	0.979741128
sp|Q9D3E6|STAG1_MOUSE	-0.9255814359	0.778990772
sp|Q9D483|RPC3_MOUSE	-0.8270269456	0.870347059
sp|Q9D4H1|EXOC2_MOUSE	-0.4024315651	0.926411839
sp|Q9D4H8|CUL2_MOUSE	-0.0934473554	0.979741128
sp|Q9D4J7|PHF6_MOUSE	0.0403714522	0.991503943
sp|Q9D554|SF3A3_MOUSE	0.2652675256	0.979741128
sp|Q9D5T0|ATAD1_MOUSE	-0.1129367134	0.979741128
sp|Q9D5V5|CUL5_MOUSE	-0.4369953907	0.899837612
sp|Q9D6J6|NDUV2_MOUSE	0.5799394969	0.973337071
sp|Q9D6L8|PPIL3_MOUSE	-0.0135718359	0.996901387
sp|Q9D6M3|GHC1_MOUSE	-0.5516453265	0.856005785
sp|Q9D6N5|NC2A_MOUSE	0.8669657051	0.866604987
sp|Q9D6S7|RRFM_MOUSE	0.0255178190	0.996901387
sp|Q9D6T0|NOSIP_MOUSE	0.1566847398	0.979741128
sp|Q9D6U8|F162A_MOUSE	-0.0445006092	0.996877243
sp|Q9D6Z1|NOP56_MOUSE	0.2928675408	0.979741128
sp|Q9D706|RPAP3_MOUSE	-0.1362505588	0.979741128
sp|Q9D720|NSE1_MOUSE	-0.5409462143	0.863362995
sp|Q9D735|TRIR_MOUSE	0.4498429799	0.911986411
sp|Q9D753|EXOS8_MOUSE	-0.1580101147	0.979741128
sp|Q9D7B1|DUS2L_MOUSE	-0.0826064090	0.979938591
sp|Q9D7G0|PRPS1_MOUSE	-0.3251243788	0.969642195
sp|Q9D7H3|RTCA_MOUSE	-0.2693577997	0.979741128
sp|Q9D7K2|TEN1L_MOUSE	-0.4939631094	0.866604987
sp|Q9D7M1|GID8_MOUSE	-0.9920594441	0.828293354
sp|Q9D7M8|RPB4_MOUSE	-0.3520878152	0.968710969
sp|Q9D7N3|RT09_MOUSE	0.0909123055	0.979741128
sp|Q9D7W5|MED8_MOUSE	-0.5634761656	0.876182643
sp|Q9D7Z3|NOL7_MOUSE	0.2373223791	0.979741128
sp|Q9D824|FIP1_MOUSE	-0.6304056395	0.700510644
sp|Q9D868|PPIH_MOUSE	-0.7477867447	0.821898750
sp|Q9D880|TIM50_MOUSE	0.1330237348	0.979741128
sp|Q9D883|U2AF1_MOUSE	-1.3447398016	0.428350165
sp|Q9D898|ARP5L_MOUSE	0.4814054100	0.973337071
sp|Q9D8B3|CHM4B_MOUSE	-0.3338973112	0.979741128
sp|Q9D8E6|RL4_MOUSE	0.9280286836	0.496535553
sp|Q9D8M4|RL7L_MOUSE	0.4752146953	0.967200464
sp|Q9D8N0|EF1G_MOUSE	-1.1339820208	0.223779502
sp|Q9D8S3|ARFG3_MOUSE	0.0972811090	0.979741128
sp|Q9D8T7|SLIRP_MOUSE	-1.4692990523	0.680441501
sp|Q9D8W5|PSD12_MOUSE	0.2164599109	0.979741128
sp|Q9D8X2|CC124_MOUSE	-0.1073214524	0.979741128
sp|Q9D8Z1|ASCC1_MOUSE	0.1285569149	0.979741128
sp|Q9D902|T2EB_MOUSE	-0.2413921824	0.974831482
sp|Q9D903|EBP2_MOUSE	0.3870093123	0.979741128
sp|Q9D937|CK098_MOUSE	0.0531887040	0.988619803
sp|Q9D945|LLPH_MOUSE	0.8644974046	0.879692283
sp|Q9DA08|SGF29_MOUSE	0.1566478374	0.979741128
sp|Q9DAA6|EXOS1_MOUSE	0.3764312356	0.971639948
sp|Q9DAJ4|WDR83_MOUSE	0.1899639386	0.979741128
sp|Q9DAT2|MRGBP_MOUSE	0.0089949780	0.996901387
sp|Q9DAW6|PRP4_MOUSE	-1.2382081416	0.168940055
sp|Q9DB15|RM12_MOUSE	0.0640056689	0.979741128
sp|Q9DB20|ATPO_MOUSE	0.2353286131	0.979741128
sp|Q9DB27|MCTS1_MOUSE	-0.3946063413	0.936474181
sp|Q9DB34|CHM2A_MOUSE	0.1157464601	0.979741128
sp|Q9DB40|MED27_MOUSE	-1.5269053935	0.199369872
sp|Q9DB42|ZN593_MOUSE	0.0906695299	0.979741128
sp|Q9DB77|QCR2_MOUSE	0.5673297349	0.942085616
sp|Q9DB90|SMG9_MOUSE	1.8107433810	0.189843346
sp|Q9DB91|MED29_MOUSE	-0.5289947920	0.669699392
sp|Q9DB96|NGDN_MOUSE	0.1467908893	0.979741128
sp|Q9DB98|LENG1_MOUSE	-0.1696410299	0.979741128
sp|Q9DBA9|TF2H1_MOUSE	-0.3081437826	0.976939015
sp|Q9DBC3|CMTR1_MOUSE	0.2985682378	0.979741128
sp|Q9DBC7|KAP0_MOUSE	-0.2282323781	0.979741128
sp|Q9DBD5|PELP1_MOUSE	-0.2644566580	0.979741128
sp|Q9DBE8|ALG2_MOUSE	-0.0334284975	0.996901387
sp|Q9DBE9|SPB1_MOUSE	-0.6870732757	0.756525195
sp|Q9DBG3|AP2B1_MOUSE	0.0236626913	0.996877243
sp|Q9DBG6|RPN2_MOUSE	-0.4311743726	0.815196622
sp|Q9DBG7|SRPRA_MOUSE	-0.2948151297	0.971639948
sp|Q9DBH0|WWP2_MOUSE	1.1839567631	0.496535553
sp|Q9DBL1|ACDSB_MOUSE	0.3296298261	0.979741128
sp|Q9DBM1|GPTC1_MOUSE	-0.1986916888	0.979741128
sp|Q9DBM2|ECHP_MOUSE	0.0919714099	0.983737695
sp|Q9DBN5|LONP2_MOUSE	-1.5177178508	0.374123610
sp|Q9DBP5|KCY_MOUSE	0.2333799546	0.979741128
sp|Q9DBR0|AKAP8_MOUSE	0.5629603759	0.713673284
sp|Q9DBR1|XRN2_MOUSE	-0.7050306191	0.879692283
sp|Q9DBR7|MYPT1_MOUSE	0.0287212678	0.996901387
sp|Q9DBS1|TMM43_MOUSE	-0.3520188144	0.942650633
sp|Q9DBT5|AMPD2_MOUSE	-1.1066929460	0.570045411
sp|Q9DBU6|RSRC1_MOUSE	-0.0488566963	0.994055575
sp|Q9DBV3|DHX34_MOUSE	0.7079640393	0.942650633
sp|Q9DBX2|PHLP_MOUSE	0.0019647681	0.999098033
sp|Q9DBY5|CBX6_MOUSE	0.3634438152	0.979741128
sp|Q9DBY8|NVL_MOUSE	-0.3746397902	0.979741128
sp|Q9DBZ1|IKIP_MOUSE	-0.0791280612	0.979741128
sp|Q9DBZ5|EIF3K_MOUSE	0.3022559602	0.979741128
sp|Q9DC16|ERGI1_MOUSE	0.4662313634	0.876182643
sp|Q9DC23|DJC10_MOUSE	1.0955698577	0.542589226
sp|Q9DC28|KC1D_MOUSE	0.4555891659	0.913790065
sp|Q9DC69|NDUA9_MOUSE	-0.3238495951	0.979741128
sp|Q9DC70|NDUS7_MOUSE	0.3491231366	0.973337071
sp|Q9DC71|RT15_MOUSE	0.4914299070	0.926411839
sp|Q9DCD0|6PGD_MOUSE	0.2460169623	0.979741128
sp|Q9DCD2|SYF1_MOUSE	0.0645640695	0.991503943
sp|Q9DCE5|PK1IP_MOUSE	0.1614605042	0.979741128
sp|Q9DCG9|TR112_MOUSE	0.0987803855	0.979741128
sp|Q9DCH4|EIF3F_MOUSE	0.4931082652	0.942650633
sp|Q9DCJ5|NDUA8_MOUSE	0.1072009970	0.979741128
sp|Q9DCL4|MET15_MOUSE	0.0265557782	0.996901387
sp|Q9DCL9|PUR6_MOUSE	1.3765934014	0.438429339
sp|Q9DCR2|AP3S1_MOUSE	0.1802178176	0.979741128
sp|Q9DCT2|NDUS3_MOUSE	0.0357700039	0.996901387
sp|Q9DCW4|ETFB_MOUSE	-1.0207466325	0.936474181
sp|Q9DCX2|ATP5H_MOUSE	-0.1790526765	0.979741128
sp|Q9DD18|DTD1_MOUSE	-0.5323671928	0.942085616
sp|Q9EP69|SAC1_MOUSE	0.3817603110	0.942650633
sp|Q9EP71|RAI14_MOUSE	0.0198477383	0.996901387
sp|Q9EP72|EMC7_MOUSE	-0.5181366466	0.859180516
sp|Q9EPC1|PARVA_MOUSE	0.0854004343	0.980982252
sp|Q9EPE9|AT131_MOUSE	0.1767506877	0.979741128
sp|Q9EPL8|IPO7_MOUSE	0.1605636125	0.979741128
sp|Q9EPS3|GLCE_MOUSE	-0.7613295423	0.665698175
sp|Q9EPU0|RENT1_MOUSE	1.1352523785	0.496535553
sp|Q9EPU4|CPSF1_MOUSE	-0.9014716834	0.519918949
sp|Q9EQ28|DPOD3_MOUSE	-0.4156197918	0.863362995
sp|Q9EQ61|PESC_MOUSE	0.0095033586	0.996901387
sp|Q9EQC5|SCYL1_MOUSE	-0.1223153439	0.991503943
sp|Q9EQH4|TAF8_MOUSE	-1.1558237443	0.417197790
sp|Q9EQI8|RM46_MOUSE	0.4946156814	0.979741128
sp|Q9EQM6|DGCR8_MOUSE	-0.7828119273	0.866604987
sp|Q9EQS3|MYCBP_MOUSE	-0.2222332124	0.979741128
sp|Q9EQZ7|RIMS2_MOUSE	0.0789382460	0.979938591
sp|Q9ER72|SYCC_MOUSE	-1.1684641074	0.223779502
sp|Q9ER73|ELP4_MOUSE	-0.0110307028	0.996901387
sp|Q9ER88|RT29_MOUSE	1.2548704386	0.399763085
sp|Q9ERA6|TFP11_MOUSE	0.3976406584	0.979741128
sp|Q9ERD7|TBB3_MOUSE	0.3743468719	0.936474181
sp|Q9ERF3|WDR61_MOUSE	-0.3391633717	0.936474181
sp|Q9ERG0|LIMA1_MOUSE	-1.4793115988	0.496535553
sp|Q9ERK4|XPO2_MOUSE	-2.0366413975	0.942650633
sp|Q9ERS2|NDUAD_MOUSE	-0.3384562069	0.979741128
sp|Q9ERU9|RBP2_MOUSE	0.5776226578	0.939244779
sp|Q9ERV1|MKRN2_MOUSE	-1.9555145793	0.125392709
sp|Q9ES28|ARHG7_MOUSE	0.0280796804	0.996901387
sp|Q9ES46|PARVB_MOUSE	0.1635916204	0.979741128
sp|Q9ES74|NEK7_MOUSE	0.6675698933	0.816456286
sp|Q9ESC8|AFF4_MOUSE	-0.1980193338	0.979741128
sp|Q9ESN6|TRIM2_MOUSE	0.6700890836	0.911986411
sp|Q9ESN9|JIP3_MOUSE	-0.3874602386	0.979741128
sp|Q9EST3|4ET_MOUSE	0.1640605552	0.979741128
sp|Q9ESU6|BRD4_MOUSE	-0.8122612230	0.496535553
sp|Q9ESW4|AGK_MOUSE	1.2055254400	0.476400189
sp|Q9ESX2|SP6_MOUSE	-0.0341289567	0.996901387
sp|Q9ESX4|NO40_MOUSE	0.1239071957	0.979741128
sp|Q9ESX5|DKC1_MOUSE	0.3407596365	0.971639948
sp|Q9ESZ8|GTF2I_MOUSE	-0.1504363030	0.979741128
sp|Q9ET47|ESPN_MOUSE	0.5510051321	0.926411839
sp|Q9JHC9|ELF2_MOUSE	-0.8295140229	0.755273933
sp|Q9JHE7|TSSC4_MOUSE	-0.7293637600	0.562733763
sp|Q9JHI7|EXOS9_MOUSE	0.1913790350	0.979741128
sp|Q9JHN8|STK19_MOUSE	-0.0244508283	0.996901387
sp|Q9JHP7|PLGT2_MOUSE	0.6014211466	0.665698175
sp|Q9JHS9|CWC15_MOUSE	-0.1236672819	0.979741128
sp|Q9JHU4|DYHC1_MOUSE	0.0434288286	0.996901387
sp|Q9JHW4|SELB_MOUSE	-0.2482639533	0.979741128
sp|Q9JI44|DMAP1_MOUSE	0.1978490254	0.979741128
sp|Q9JIB4|TF2H2_MOUSE	-1.4845125408	0.723024429
sp|Q9JIF0|ANM1_MOUSE	0.7043488027	0.840943544
sp|Q9JIF7|COPB_MOUSE	-0.1683134516	0.979741128
sp|Q9JII5|DAZP1_MOUSE	0.6170470169	0.640400318
sp|Q9JIK5|DDX21_MOUSE	-0.0107809933	0.996901387
sp|Q9JIK9|RT34_MOUSE	0.8135827097	0.485957841
sp|Q9JIW9|RALB_MOUSE;sp|P63321|RALA_MOUSE	-0.0729831483	0.979741128
sp|Q9JIX8|ACINU_MOUSE	0.5580275196	0.866604987
sp|Q9JIY0|PKHO1_MOUSE	1.1601503208	0.496535553
sp|Q9JJ28|FLII_MOUSE	-0.6885829042	0.821756433
sp|Q9JJA4|WDR12_MOUSE	0.2564647383	0.979741128
sp|Q9JJD0|THA11_MOUSE	0.0316187691	0.996877243
sp|Q9JJG9|NOA1_MOUSE	0.8122841141	0.876182643
sp|Q9JJI8|RL38_MOUSE	-0.0449957512	0.991503943
sp|Q9JJK2|LANC2_MOUSE	-0.1821919979	0.979741128
sp|Q9JJT9|PHAX_MOUSE	0.0607113605	0.992818415
sp|Q9JJY4|DDX20_MOUSE	0.1980400443	0.979741128
sp|Q9JJZ2|TBA8_MOUSE	0.3552413170	0.976902329
sp|Q9JK30|ORC3_MOUSE	0.5706793058	0.942650633
sp|Q9JKB3|YBOX3_MOUSE	-0.4154905518	0.828293354
sp|Q9JKC8|AP3M1_MOUSE	0.1355047441	0.979741128
sp|Q9JKF1|IQGA1_MOUSE	0.1919285236	0.979741128
sp|Q9JKP5|MBNL1_MOUSE	-1.5033268596	0.125392709
sp|Q9JKV1|ADRM1_MOUSE	0.2712565514	0.973337071
sp|Q9JKY0|CNOT9_MOUSE	0.6870008481	0.899837612
sp|Q9JL19|NCOA6_MOUSE	-0.3141669497	0.979741128
sp|Q9JL26|FMNL1_MOUSE	-0.3220940698	0.979741128
sp|Q9JL61|RFX5_MOUSE	0.1019349541	0.979741128
sp|Q9JLB0|MPP6_MOUSE	0.4393558544	0.947074050
sp|Q9JLI8|SART3_MOUSE	0.7509310670	0.696465441
sp|Q9JLM8|DCLK1_MOUSE	0.1678194240	0.979741128
sp|Q9JLQ0|CD2AP_MOUSE	-0.3846360488	0.979741128
sp|Q9JLV1|BAG3_MOUSE	-0.4730479186	0.807213646
sp|Q9JLV5|CUL3_MOUSE	-0.4889631553	0.888976868
sp|Q9JLV6|PNKP_MOUSE	-0.4148054678	0.911986411
sp|Q9JLZ3|AUHM_MOUSE	0.5622025165	0.926411839
sp|Q9JM52|MINK1_MOUSE	0.8676960858	0.711335464
sp|Q9JM76|ARPC3_MOUSE	0.2057371678	0.979741128
sp|Q9JMB0|GKAP1_MOUSE	-1.1063894682	0.562733763
sp|Q9JMD0|ZN207_MOUSE	0.5770870041	0.838954405
sp|Q9JME5|AP3B2_MOUSE	0.2002535923	0.979741128
sp|Q9JMG1|EDF1_MOUSE	0.2082845368	0.979741128
sp|Q9JMG7|HDGR3_MOUSE	-0.2836578027	0.979741128
sp|Q9JMH9|MY18A_MOUSE	0.6198473012	0.973337071
sp|Q9JMK2|KC1E_MOUSE	0.6494250064	0.856005785
sp|Q9NWG9|MAGH1_MOUSE	-0.7833516258	0.713673284
sp|Q9QUJ7|ACSL4_MOUSE	0.1418180938	0.979741128
sp|Q9QWT9|KIFC1_MOUSE	0.2813113681	0.979741128
sp|Q9QWV9|CCNT1_MOUSE	1.8597343835	0.496535553
sp|Q9QWY8|ASAP1_MOUSE	0.0292601554	0.996901387
sp|Q9QX11|CYH1_MOUSE	-0.0955003392	0.979741128
sp|Q9QX47|SON_MOUSE	0.0732256259	0.994055575
sp|Q9QXA5|LSM4_MOUSE	-0.1785301278	0.979741128
sp|Q9QXB9|DRG2_MOUSE	-0.0947357799	0.979741128
sp|Q9QXK3|COPG2_MOUSE	-0.4761446871	0.942650633
sp|Q9QXK7|CPSF3_MOUSE	-1.3749276911	0.508284484
sp|Q9QXL2|KI21A_MOUSE	-0.8143835775	0.834910038
sp|Q9QXN3|TRIP4_MOUSE	-0.0971902292	0.979741128
sp|Q9QXS1|PLEC_MOUSE	0.8387164514	0.840943544
sp|Q9QXS6|DREB_MOUSE	-0.6639820078	0.722853041
sp|Q9QXZ0|MACF1_MOUSE	0.2244821439	0.979741128
sp|Q9QY06|MYO9B_MOUSE	0.0085649052	0.996901387
sp|Q9QY36|NAA10_MOUSE	-0.1815920734	0.979741128
sp|Q9QY66|ZNHI2_MOUSE	-0.2771510156	0.979741128
sp|Q9QY76|VAPB_MOUSE	0.1380722958	0.979741128
sp|Q9QYB5|ADDG_MOUSE	0.1438520052	0.979741128
sp|Q9QYC0|ADDA_MOUSE	0.0555541405	0.994055575
sp|Q9QYH6|MAGD1_MOUSE	0.6563611401	0.858672945
sp|Q9QYI3|DNJC7_MOUSE	0.7308470095	0.933523305
sp|Q9QYI4|DJB12_MOUSE	0.3243131614	0.971219343
sp|Q9QYJ0|DNJA2_MOUSE	-0.2058788962	0.979741128
sp|Q9QYJ3|DNJB1_MOUSE	-0.3031109981	0.939244779
sp|Q9QYL7|ABT1_MOUSE	-0.2871189309	0.979741128
sp|Q9QYR6|MAP1A_MOUSE	-0.4074966522	0.979741128
sp|Q9QYY8|SPAST_MOUSE	0.5553241201	0.856005785
sp|Q9QZD4|XPF_MOUSE	0.5211106021	0.975275484
sp|Q9QZD8|DIC_MOUSE	-0.7998225422	0.640400318
sp|Q9QZD9|EIF3I_MOUSE	0.1271119799	0.979741128
sp|Q9QZE5|COPG1_MOUSE	0.5499040078	0.953829343
sp|Q9QZE7|TSNAX_MOUSE	0.0414548237	0.995990756
sp|Q9QZH3|PPIE_MOUSE	-0.0319022958	0.996901387
sp|Q9QZH6|ECSIT_MOUSE	1.0857968291	0.468658733
sp|Q9QZM2|DPOG2_MOUSE	-0.1562161929	0.979938591
sp|Q9QZQ1|AFAD_MOUSE	0.0469882183	0.994055575
sp|Q9QZS3|NUMB_MOUSE	-0.8091043653	0.821898750
sp|Q9R059|FHL3_MOUSE	0.2340431636	0.979741128
sp|Q9R099|TBL2_MOUSE	-0.1333768461	0.979741128
sp|Q9R0B7|ZN346_MOUSE	0.0065730194	0.996901387
sp|Q9R0E1|PLOD3_MOUSE	-0.1486385495	0.979741128
sp|Q9R0H0|ACOX1_MOUSE	0.1263114937	0.979741128
sp|Q9R0L6|PCM1_MOUSE	0.8741937638	0.933523305
sp|Q9R0L7|AKP8L_MOUSE	0.5822495853	0.721451514
sp|Q9R0N8|SYT6_MOUSE	-0.1635747423	0.979741128
sp|Q9R0P6|SC11A_MOUSE	-0.0466457474	0.991503943
sp|Q9R0Q4|MO4L2_MOUSE	-0.0568276741	0.979938591
sp|Q9R0Q6|ARC1A_MOUSE	-0.1218949565	0.979741128
sp|Q9R0U0|SRS10_MOUSE	-0.2898852299	0.979741128
sp|Q9R0X0|MED20_MOUSE	-0.6161761747	0.942650633
sp|Q9R190|MTA2_MOUSE	-0.5810090035	0.933523305
sp|Q9R1B9|SLIT2_MOUSE	-0.2975912360	0.979741128
sp|Q9R1C7|PR40A_MOUSE	0.0695470993	0.979741128
sp|Q9R1K9|CETN2_MOUSE	-0.2002891388	0.979741128
sp|Q9R1P0|PSA4_MOUSE	0.1073711972	0.994055575
sp|Q9R1P4|PSA1_MOUSE	0.2398586509	0.979741128
sp|Q9R1R2|TRIM3_MOUSE	0.0913647711	0.979741128
sp|Q9R1T4|SEPT6_MOUSE	0.3712441393	0.979741128
sp|Q9R233|TPSN_MOUSE	-0.3740673578	0.979741128
sp|Q9WTI7|MYO1C_MOUSE	-0.0974372224	0.979741128
sp|Q9WTM5|RUVB2_MOUSE	-0.6119096031	0.665816020
sp|Q9WTP7|KAD3_MOUSE	0.4017603631	0.979741128
sp|Q9WTP9|VAX2_MOUSE;sp|Q2NKI2|VAX1_MOUSE	-0.7807147716	0.856005785
sp|Q9WTQ5|AKA12_MOUSE	0.1666835645	0.979741128
sp|Q9WTR1|TRPV2_MOUSE	-0.2890333410	0.979741128
sp|Q9WTU0|PHF2_MOUSE	0.0991509812	0.979741128
sp|Q9WTX2|PRKRA_MOUSE	-0.1769623042	0.979741128
sp|Q9WTX5|SKP1_MOUSE	-0.1379511722	0.979741128
sp|Q9WTX6|CUL1_MOUSE	-0.0294949407	0.996901387
sp|Q9WTY1|PDCD7_MOUSE	0.7892548258	0.971639948
sp|Q9WTZ0|UXT_MOUSE	-0.6303004650	0.703865604
sp|Q9WU00|NRF1_MOUSE	0.4637957003	0.969642195
sp|Q9WU40|MAN1_MOUSE	0.1998908492	0.979741128
sp|Q9WU56|TRUA_MOUSE	-0.3316941966	0.975275484
sp|Q9WUA2|SYFB_MOUSE	-0.5516014379	0.844696974
sp|Q9WUA3|PFKAP_MOUSE	0.0496727394	0.991503943
sp|Q9WUD1|CHIP_MOUSE	0.2415035957	0.979741128
sp|Q9WUK2|IF4H_MOUSE	0.3524871735	0.942650633
sp|Q9WUK4|RFC2_MOUSE	-0.2537369939	0.973337071
sp|Q9WUM4|COR1C_MOUSE	-0.3472445180	0.942085616
sp|Q9WUM5|SUCA_MOUSE	0.7474527260	0.877971814
sp|Q9WUQ2|PREB_MOUSE	0.0092901755	0.996901387
sp|Q9WV02|RBMX_MOUSE	0.4507416375	0.971639948
sp|Q9WV03|FA50A_MOUSE;sp|Q9WTJ8|FA50B_MOUSE	0.5957352858	0.626440590
sp|Q9WV30|NFAT5_MOUSE	-0.1822603739	0.979741128
sp|Q9WV32|ARC1B_MOUSE	0.5161358378	0.976902329
sp|Q9WV55|VAPA_MOUSE	0.1599569780	0.979741128
sp|Q9WV60|GSK3B_MOUSE	-0.1224980543	0.979741128
sp|Q9WV86|KTNA1_MOUSE	0.5510845756	0.718019872
sp|Q9WV92|E41L3_MOUSE	-0.3881946208	0.971639948
sp|Q9WVA2|TIM8A_MOUSE;sp|Q4FZG7|TI8AB_MOUSE	1.2490290702	0.266414767
sp|Q9WVA3|BUB3_MOUSE	0.3604014993	0.879692283
sp|Q9WVE8|PACN2_MOUSE	-0.6314277463	0.913790065
sp|Q9WVM1|RGAP1_MOUSE	0.0441534413	0.996901387
sp|Q9WVR4|FXR2_MOUSE	0.4381569278	0.870347059
sp|Q9WVS8|MK07_MOUSE	-0.2276648120	0.979741128
sp|Q9Z0E0|NCDN_MOUSE	-0.1952413515	0.979741128
sp|Q9Z0H1|WDR46_MOUSE	0.4418531229	0.927690155
sp|Q9Z0H3|SNF5_MOUSE	-0.2348844548	0.979741128
sp|Q9Z0H4|CELF2_MOUSE	1.9741314451	0.141088259
sp|Q9Z0J4|NOS1_MOUSE	0.4022553300	0.979741128
sp|Q9Z0N1|IF2G_MOUSE;sp|Q9Z0N2|IF2H_MOUSE	-0.2767928957	0.974665850
sp|Q9Z0X1|AIFM1_MOUSE	0.5902256604	0.877971814
sp|Q9Z103|ADNP_MOUSE	-0.2157179441	0.979741128
sp|Q9Z108|STAU1_MOUSE	-0.2277072700	0.979741128
sp|Q9Z129|RECQ1_MOUSE	-0.2342309480	0.979741128
sp|Q9Z130|HNRDL_MOUSE	0.8504002867	0.464212324
sp|Q9Z1D1|EIF3G_MOUSE	0.4795444096	0.947074050
sp|Q9Z1J3|NFS1_MOUSE	0.2186654620	0.979741128
sp|Q9Z1M8|RED_MOUSE	-0.0151550237	0.996901387
sp|Q9Z1Q9|SYVC_MOUSE	-0.9672329228	0.378412054
sp|Q9Z1R2|BAG6_MOUSE	1.9378512034	0.821756433
sp|Q9Z1S5|SEPT3_MOUSE	-0.0613497930	0.995990756
sp|Q9Z1T1|AP3B1_MOUSE	-0.2857440460	0.979741128
sp|Q9Z1X4|ILF3_MOUSE	-0.4809246338	0.866604987
sp|Q9Z1Z2|STRAP_MOUSE	-0.2500500839	0.979741128
sp|Q9Z204|HNRPC_MOUSE	-0.3163447035	0.979741128
sp|Q9Z2A0|PDPK1_MOUSE	-1.0157669164	0.496535553
sp|Q9Z2C4|MTMR1_MOUSE	-0.4632680288	0.964168028
sp|Q9Z2D6|MECP2_MOUSE	-0.9211321892	0.815196622
sp|Q9Z2I0|LETM1_MOUSE	0.4196076831	0.932654661
sp|Q9Z2I8|SUCB2_MOUSE	-1.3098030875	0.679055900
sp|Q9Z2N8|ACL6A_MOUSE	-0.8714256335	0.564056663
sp|Q9Z2Q2|KNOP1_MOUSE	-0.6778171906	0.979741128
sp|Q9Z2Q5|RM40_MOUSE	0.0758539613	0.991503943
sp|Q9Z2Q6|SEPT5_MOUSE	-0.4314821350	0.979741128
sp|Q9Z2U0|PSA7_MOUSE	0.4439610243	0.933523305
sp|Q9Z2V5|HDAC6_MOUSE	1.2131501480	0.812128718
sp|Q9Z2X1|HNRPF_MOUSE	1.7946752576	0.349798581
sp|Q9Z2X8|KEAP1_MOUSE	0.6164476465	0.976939015
sp|Q9Z2Y8|PLPHP_MOUSE	0.1828334496	0.979741128
sp|Q9Z315|SNUT1_MOUSE	0.3110398672	0.979741128
sp|Q9Z321|TOP3B_MOUSE	0.1571534871	0.979741128
zz|Y-FGCZCont00032|	0.6034632258	0.979741128
zz|Y-FGCZCont00035|;CON__P02538;zz|Y-FGCZCont00144|	-0.6502689878	0.944136721
zz|Y-FGCZCont00057|	2.2976358563	0.702056314
zz|Y-FGCZCont00060|	-1.6636354125	0.678560519
zz|Y-FGCZCont00084|;CON__Q04695	1.6178326971	0.807213646
zz|Y-FGCZCont00098|;CON__P02768-1	1.6852523715	0.877971814
zz|Y-FGCZCont00099|	0.0248275444	0.996901387
zz|Y-FGCZCont00100|;CON__P35527;zz|Y-FGCZCont00220|;zz|Y-FGCZCont00196|	-0.0646513356	0.996877243
zz|Y-FGCZCont00160|;sp|P63280|UBC9_MOUSE	1.8912397450	0.237549068
zz|Y-FGCZCont00179|;zz|Y-FGCZCont00026|;CON__P04264;zz|Y-FGCZCont00078|	-0.0656153044	0.996901387
zz|Y-FGCZCont00180|;CON__P00761	0.7191434228	0.979741128
zz|Y-FGCZCont00193|	1.4665834484	0.828293354
zz|Y-FGCZCont00219|;zz|Y-FGCZCont00113|;CON__P02769	0.3125135774	0.979741128
zz|Y-FGCZCont00234|	-1.2131406274	0.729405780
zz|Y-FGCZCont00251|	-0.0363970641	0.996901387
zz|Y-FGCZCont00269|;CON__Q8N1N4-2;CON__Q7RTT2	-0.2526450655	0.979741128
zz|Y-FGCZCont00276|;zz|Y-FGCZCont00189|;CON__P08779;zz|Y-FGCZCont00040|;zz|Y-FGCZCont00014|;zz|Y-FGCZCont00156|	0.3888993718	0.979741128
zz|Y-FGCZCont00281|;zz|Y-FGCZCont00211|;CON__Q9NSB2;CON__Q6ISB0	1.5163182041	0.933523305
zz|Y-FGCZCont00284|;CON__P13647;zz|Y-FGCZCont00252|	0.3574276672	0.979741128
zz|Y-FGCZCont00285|;zz|Y-FGCZCont00147|;CON__P35908;zz|Y-FGCZCont00243|	0.6160736295	0.979741128
zz|Y-FGCZCont00286|;zz|Y-FGCZCont00161|;zz|Y-FGCZCont00127|;CON__P13645;zz|Y-FGCZCont00031|;zz|Y-FGCZCont00046|;zz|Y-FGCZCont00159|	0.2354369042	0.979741128
zz|Y-FGCZCont00288|;CON__P02533;zz|Y-FGCZCont00188|	0.0604331899	0.996901387
zz|Y-FGCZCont00341|;zz|Y-FGCZCont00028|;CON__P13646-1;zz|Y-FGCZCont00058|	-4.2554590692	0.837356547
zz|Y-FGCZCont00375|;CON__P02662;zz|Y-FGCZCont00124|	-0.3682707142	0.979741128
zz|Y-FGCZCont00376|;CON__P02663;zz|Y-FGCZCont00231|	0.2393314964	0.979938591
zz|Y-FGCZCont00377|;CON__P02666;zz|Y-FGCZCont00154|	-0.3466502427	0.979741128
zz|Y-FGCZCont00386|;sp|Q8VED5|K2C79_MOUSE;CON__Q8VED5	0.1687930882	0.979741128
zz|Y-FGCZCont00414|;CON__P07477	-0.3615131984	0.979741128
zz|Y-FGCZCont00415|;CON__Q6KB66-1	0.6706773171	0.979741128
zz|Y-FGCZCont00416|;CON__Q7Z794	0.2187857985	0.991503943
zz|Y-FGCZCont00441|;CON__Q86YZ3	-0.1505273286	0.988619803
zz|Y-FGCZCont00442|;CON__P20930	-0.3119150774	0.979741128
zz|Y-FGCZCont00443|;CON__Q5D862	1.4371578421	0.909021044
zz|Y-FGCZCont00444|;CON__Streptavidin	-0.1597537731	0.979741128
zz|Y-FGCZCont00482|;sp|P62983|RS27A_MOUSE;zz|Y-FGCZCont00182|;sp|P62984|RL40_MOUSE;sp|P0CG49|UBB_MOUSE;sp|P0CG50|UBC_MOUSE	-0.2875222882	0.974831482
zz|Y-FGCZCont00492|;sp|P26443|DHE3_MOUSE	0.1577139298	0.979741128
