## Supplemental Table 7 for "High-throughput identification of RNA localization elements reveals a regulatory role for A/G rich sequences"

ProteinName	log2FC	adj.P.Val
sp|O35737|HNRH1_MOUSE	3.0334711706	0.0059606163
sp|O88569|ROA2_MOUSE	2.0106983545	0.0108093949
sp|P0CB42|ALKB1_MOUSE	-2.1828406081	0.0079210592
sp|P14873|MAP1B_MOUSE	-1.5152361804	0.0075937604
sp|P16858|G3P_MOUSE	-1.9818441431	0.0409763568
sp|P27048|RSMB_MOUSE;sp|P63163|RSMN_MOUSE	1.5623719738	0.0130384871
sp|P28659|CELF1_MOUSE	1.4699531516	0.0452931493
sp|P49312|ROA1_MOUSE	1.7721337814	0.0087048831
sp|P58059|RT21_MOUSE	1.4781314529	0.0452931493
sp|P58064|RT06_MOUSE	2.2771059020	0.0320247421
sp|P62305|RUXE_MOUSE	2.2834249682	0.0253228266
sp|P62307|RUXF_MOUSE	2.1527947243	0.0224857450
sp|P62317|SMD2_MOUSE	1.7395903166	0.0443135905
sp|P62320|SMD3_MOUSE	1.5436058091	0.0168050145
sp|P70333|HNRH2_MOUSE	3.0422603507	0.0023623911
sp|P84104|SRSF3_MOUSE	-1.4998083920	0.0118837789
sp|P97304|RPAC2_MOUSE	-1.4458605949	0.0224857450
sp|P97358|TAF1B_MOUSE	-1.6726610588	0.0293222162
sp|Q14C51|PTCD3_MOUSE	1.3939281144	0.0238803370
sp|Q3ULD5|MCCB_MOUSE	-2.1715186460	0.0122259648
sp|Q3UPF5|ZCCHV_MOUSE	-1.7614510830	0.0097798562
sp|Q3UQ84|SYTM_MOUSE	2.4942308042	0.0023623911
sp|Q5FWH2|UNKL_MOUSE	3.7106283058	0.0023623911
sp|Q61474|MSI1H_MOUSE	2.1255051225	0.0083230481
sp|Q61749|EI2BD_MOUSE	-1.3890203446	0.0338197552
sp|Q62189|SNRPA_MOUSE	1.9390370296	0.0059606163
sp|Q62241|RU1C_MOUSE	3.8375754475	0.0004590142
sp|Q62376|RU17_MOUSE	2.9763171021	0.0014845469
sp|Q6NVF9|CPSF6_MOUSE	3.3204382636	0.0059606163
sp|Q6PB66|LPPRC_MOUSE	-1.9786182643	0.0032519716
sp|Q7TN33|CELF6_MOUSE	1.7201131782	0.0320247421
sp|Q7TSY6|CELF4_MOUSE	3.5150444373	0.0477490115
sp|Q80UN9|MOD5_MOUSE	3.8026181669	0.0118837789
sp|Q80VI1|TRI56_MOUSE	1.1021441426	0.0443135905
sp|Q80X85|RT07_MOUSE	1.1613133716	0.0499122201
sp|Q80ZS3|RT26_MOUSE	1.9811173221	0.0074556468
sp|Q8BG05|ROA3_MOUSE	1.6407985143	0.0092846351
sp|Q8BL48|UNK_MOUSE	3.5730833459	0.0023623911
sp|Q8BL97|SRSF7_MOUSE	-1.8557189083	0.0130384871
sp|Q8BP71|RFOX2_MOUSE;sp|Q9JJ43|RFOX1_MOUSE	1.1919869916	0.0359860316
sp|Q8BT14|CNOT4_MOUSE	-2.9602904031	0.0064582548
sp|Q8BTV2|CPSF7_MOUSE	2.0908377322	0.0064582548
sp|Q8C2Q3|RBM14_MOUSE	-2.8359627833	0.0064582548
sp|Q8C5Q4|GRSF1_MOUSE	2.2805996939	0.0023623911
sp|Q8C7Q4|RBM4_MOUSE;sp|Q8VE92|RBM4B_MOUSE	-1.8734548264	0.0151657166
sp|Q8C854|MYEF2_MOUSE	2.2111798291	0.0064582548
sp|Q8CHW4|EI2BE_MOUSE	-1.5949881190	0.0130384871
sp|Q8R081|HNRPL_MOUSE	-2.0014876102	0.0108093949
sp|Q8R3F5|FABD_MOUSE	-2.4598896861	0.0042815657
sp|Q8VHN8|TIRR_MOUSE	2.3063743072	0.0293222162
sp|Q91W39|NCOA5_MOUSE	1.7943610428	0.0215801432
sp|Q920Q6|MSI2H_MOUSE	1.9629713807	0.0074556468
sp|Q921X6|RPC6_MOUSE	-1.4784496373	0.0262462613
sp|Q922Q4|P5CR2_MOUSE	3.2652111747	0.0064582548
sp|Q99LD9|EI2BB_MOUSE	-1.3434160793	0.0320247421
sp|Q99PP2|ZN318_MOUSE	-3.2799878038	0.0411206880
sp|Q9CQF3|CPSF5_MOUSE	2.7660260452	0.0004590142
sp|Q9CQV6|MLP3B_MOUSE	-1.4069720202	0.0151657166
sp|Q9CX86|ROA0_MOUSE	1.7015856482	0.0118837789
sp|Q9CXW2|RT22_MOUSE	2.5561436321	0.0038932969
sp|Q9CZT4|RPC5_MOUSE	-1.6446933469	0.0081275641
sp|Q9D0E1|HNRPM_MOUSE	1.5423898464	0.0081275641
sp|Q9DBH0|WWP2_MOUSE	1.7802349900	0.0130384871
sp|Q9JKN6|NOVA1_MOUSE	-2.7807646185	0.0042692742
sp|Q9WVB0|RBPMS_MOUSE	-3.7122230112	0.0040365346
sp|Q9Z130|HNRDL_MOUSE	1.1030755259	0.0426684161
sp|Q9Z2X1|HNRPF_MOUSE	3.5257103394	0.0023623911
sp|Q9R020|ZRAB2_MOUSE	NA	NA
REV__sp|A2ARZ3|FSIP2_MOUSE	1.1953914790	0.5576659817
REV__sp|P11531|DMD_MOUSE	0.4284179637	0.6348607792
REV__sp|P13405|RB_MOUSE	-0.2373443138	0.9190448205
REV__sp|P31001|DESM_MOUSE	-1.4459017484	0.1187422940
REV__sp|P54310|LIPS_MOUSE	0.4835488703	0.7545340807
REV__sp|P60330|ESPL1_MOUSE	-1.2606785775	0.6985365251
REV__sp|P68500|CNTN5_MOUSE	-1.7659285792	0.7130794117
REV__sp|P97479|MYO7A_MOUSE	0.9196779389	0.8486548015
REV__sp|Q2YDW2|MSTO1_MOUSE	-1.1673134670	0.0793173698
REV__sp|Q3TVW5|TCHP_MOUSE	-0.7298808791	0.5480324796
REV__sp|Q4VC17|ATS18_MOUSE	1.8386554013	0.5886003690
REV__sp|Q5BLK4|TUT7_MOUSE	0.0376154737	0.9840966151
REV__sp|Q60675|LAMA2_MOUSE	0.9908044891	0.5170887998
REV__sp|Q6ZPR4|KCNT1_MOUSE	5.2101555705	0.1478901747
REV__sp|Q6ZQH8|NU188_MOUSE	0.5521516605	0.8558178379
REV__sp|Q6ZWR6|SYNE1_MOUSE	-0.9247114201	0.3781990211
REV__sp|Q80XK6|ATG2B_MOUSE	-2.1865776493	0.5312044439
REV__sp|Q80YV3|TRRAP_MOUSE	1.3499163064	0.6607278814
REV__sp|Q8BRT1|CLAP2_MOUSE	-2.0649350216	0.4530735930
REV__sp|Q8BW94|DYH3_MOUSE	-0.6435662642	0.7339175536
REV__sp|Q8CGK3|LONM_MOUSE	-0.4384023701	0.7444314652
REV__sp|Q8CGM1|AGRB2_MOUSE	-0.4411354799	0.7694559466
REV__sp|Q8K2I3|FMO2_MOUSE	-1.1097877337	0.4595834043
REV__sp|Q91Y44|BRDT_MOUSE	-0.2514649781	0.9146733872
REV__sp|Q91ZU6|DYST_MOUSE	-0.8609126866	0.3716486621
REV__sp|Q9CYT6|CAP2_MOUSE	-0.0451926785	0.9756090017
REV__sp|Q9DCD6|GBRAP_MOUSE;REV__sp|Q8R3R8|GBRL1_MOUSE	-0.1628139843	0.9016004990
REV__sp|Q9ES52|SHIP1_MOUSE	-1.1830648704	0.6429905575
REV__sp|Q9JHU4|DYHC1_MOUSE	1.3018323464	0.2635370158
REV__sp|Q9JLC8|SACS_MOUSE	-0.5414052400	0.4396975023
REV__sp|Q9WVG6|CARM1_MOUSE	-1.2326625922	0.1792397022
sp|A2A432|CUL4B_MOUSE	-0.3610854400	0.7410251610
sp|A2A4P0|DHX8_MOUSE	0.4692083672	0.4684883997
sp|A2A690|TANC2_MOUSE	0.6541227276	0.5555576082
sp|A2A6A1|GPTC8_MOUSE	-0.4975647140	0.7339175536
sp|A2A6Q5|CDC27_MOUSE	-1.3826482028	0.3118724016
sp|A2A6T1|CDR2L_MOUSE	-0.1374913351	0.9032904029
sp|A2A9R3|MAGB4_MOUSE	-0.4764424453	0.6915058918
sp|A2AAE1|K1109_MOUSE	-1.8029207692	0.4854305303
sp|A2AAY5|SPD2B_MOUSE	-0.4141790963	0.5449524561
sp|A2ABV5|MED14_MOUSE	-0.4571611203	0.6177659592
sp|A2ADA5|PUSL1_MOUSE	0.5010778947	0.7096106156
sp|A2AF47|DOC11_MOUSE	0.3404999075	0.7770438954
sp|A2AG50|MA7D2_MOUSE	0.0549472545	0.9474223712
sp|A2AGT5|CKAP5_MOUSE	-0.2375365839	0.7362199297
sp|A2AHC3|CAMP1_MOUSE	-0.2199303896	0.6912322415
sp|A2AJI0|MA7D1_MOUSE	-0.0112685304	0.9898621859
sp|A2ALW5|DJC25_MOUSE	-0.1193572284	0.9096309988
sp|A2AM29|AF9_MOUSE	-0.2723738725	0.8558178379
sp|A2AN08|UBR4_MOUSE	-0.7609705822	0.7096106156
sp|A2APV2|FMNL2_MOUSE	0.7443731416	0.6572078496
sp|A2ASQ1|AGRIN_MOUSE	-0.4480912212	0.7410251610
sp|A2ASS6|TITIN_MOUSE	0.1379890713	0.9200177014
sp|A2AUU0|METL8_MOUSE	0.4298535421	0.6049853685
sp|A2AWP8|ARGAL_MOUSE	0.0279678722	0.9907238475
sp|A2BDX3|MOCS3_MOUSE	0.5523408153	0.7733588476
sp|A2BE28|LAS1L_MOUSE	0.1392672432	0.9190448205
sp|A2BH40|ARI1A_MOUSE	-0.7324704080	0.2111523474
sp|A2RSY6|TRM1L_MOUSE	-0.3330876314	0.5658875970
sp|A3KFM7|CHD6_MOUSE	-0.4719790750	0.7733588476
sp|A6H584|CO6A5_MOUSE	-0.3900104278	0.7053655421
sp|A6H5Z3|EXC6B_MOUSE	-0.0977062016	0.9282307158
sp|A6H6T1|PRS40_MOUSE	0.3694161105	0.7088091962
sp|A6PWY4|WDR76_MOUSE	-2.0582994968	0.5964291322
sp|A6X8Z5|RHG31_MOUSE	3.2931428768	0.4158370484
sp|A9Z1V5|VW5B1_MOUSE	-0.3563113122	0.8065442950
sp|B1AQJ2|UBP36_MOUSE	0.9500434219	0.3669330335
sp|B1ARW8|CA122_MOUSE	-0.8525309007	0.1919491792
sp|B2RQC6|PYR1_MOUSE	0.3896969456	0.8380182340
sp|B2RR83|YTDC2_MOUSE	0.1891559827	0.9166571587
sp|B2RRE7|OTUD4_MOUSE	0.1340807951	0.9353400005
sp|B2RRF6|Z518A_MOUSE	-1.3625928677	0.4463124592
sp|B2RUR8|OTU7B_MOUSE	-0.7396691788	0.6568937647
sp|B2RWS6|EP300_MOUSE	-0.4094550016	0.4357681139
sp|B2RX14|TUT4_MOUSE	0.0564770292	0.9394599496
sp|B2RY56|RBM25_MOUSE	-0.0139382882	0.9844981417
sp|B9EHT4|CLIP3_MOUSE	0.0694863618	0.9576710600
sp|B9EJ80|PDZD8_MOUSE	-0.4299967603	0.8583757415
sp|B9EJ86|OSBL8_MOUSE	-0.4575292782	0.6663327875
sp|D0G895|ACE3_MOUSE	-0.4309983310	0.6815789472
sp|D3YXK2|SAFB1_MOUSE	-0.1980581115	0.8703208074
sp|D3YYU8|OBSL1_MOUSE	-0.8494289978	0.4980473821
sp|D3YZG8|MTD2L_MOUSE	-0.8664805508	0.6997077202
sp|E9PVA8|GCN1_MOUSE	1.2690724535	0.6375796997
sp|E9PVB5|TTC17_MOUSE	1.2862311237	0.2607471465
sp|E9PVX6|KI67_MOUSE	1.0161488099	0.3919110951
sp|E9PYL2|PRR12_MOUSE	-1.4132768701	0.6826918210
sp|E9PZJ8|ASCC3_MOUSE	0.6253987999	0.2434081713
sp|E9PZQ0|RYR1_MOUSE	0.9971963001	0.4988401764
sp|E9Q1P8|I2BP2_MOUSE	-0.5095807747	0.8737324691
sp|E9Q394|AKP13_MOUSE	0.4553373361	0.8092094579
sp|E9Q4Z2|ACACB_MOUSE	-0.1295625746	0.9321838335
sp|E9Q555|RN213_MOUSE	-0.5643209231	0.6934523035
sp|E9Q557|DESP_MOUSE	-1.7905229660	0.3375724258
sp|E9Q5G3|KIF23_MOUSE	-0.2214752476	0.8486548015
sp|E9Q6J5|BD1L1_MOUSE	-0.3587054120	0.5720927971
sp|E9Q8D0|DJC21_MOUSE	-0.0549664031	0.9306598543
sp|E9QAM5|HELZ2_MOUSE	0.5677695331	0.4291317836
sp|E9QAT4|SC16A_MOUSE	0.2506865951	0.8486548015
sp|F6ZDS4|TPR_MOUSE	2.8614377810	0.4980473821
sp|F7A4A7|OTOGL_MOUSE	0.0317074134	0.9752684066
sp|F8VPU2|FARP1_MOUSE	0.1609523391	0.9146733872
sp|G5E829|AT2B1_MOUSE	-0.3840113419	0.7096106156
sp|G5E870|TRIPC_MOUSE	-0.0018685137	0.9968944412
sp|G5E8K5|ANK3_MOUSE	0.2279052194	0.7659652657
sp|G5E8P0|GCP6_MOUSE	-0.1511618546	0.8029270068
sp|L0N7N1|KIF14_MOUSE	0.3889526734	0.7444314652
sp|O08528|HXK2_MOUSE	-1.5723312052	0.2411730540
sp|O08547|SC22B_MOUSE	0.1991668819	0.8583757415
sp|O08553|DPYL2_MOUSE	-0.1925699591	0.9032904029
sp|O08579|EMD_MOUSE	-0.1732549934	0.9033053719
sp|O08582|GTPB1_MOUSE	-0.4443123314	0.3948243579
sp|O08583|THOC4_MOUSE	0.6005132511	0.4357681139
sp|O08585|CLCA_MOUSE	-0.2889008524	0.7281177108
sp|O08599|STXB1_MOUSE	0.8669510795	0.5258897755
sp|O08638|MYH11_MOUSE	-0.5906266683	0.7103005533
sp|O08663|MAP2_MOUSE	-0.3921143433	0.6345751055
sp|O08715|AKAP1_MOUSE	0.7940349970	0.3322563299
sp|O08739|AMPD3_MOUSE	-0.1785891950	0.9261394288
sp|O08749|DLDH_MOUSE	-0.4818547700	0.8712742125
sp|O08756|HCD2_MOUSE	0.8414799193	0.2403868783
sp|O08760|OGG1_MOUSE	-1.0430189448	0.1479777655
sp|O08784|TCOF_MOUSE	-0.4153195982	0.5614040823
sp|O08788|DCTN1_MOUSE	-0.3125930054	0.6184292629
sp|O08791|COE3_MOUSE	-0.6536992351	0.2411730540
sp|O08807|PRDX4_MOUSE	-0.1960913086	0.8308249243
sp|O08810|U5S1_MOUSE	0.2066492021	0.8308249243
sp|O08848|RO60_MOUSE	0.7199804832	0.2217189977
sp|O08856|ELL_MOUSE	-0.1805731677	0.8061015884
sp|O08919|NUMBL_MOUSE	0.7236573610	0.4555970755
sp|O08967|CYH3_MOUSE	0.0036834803	0.9945450431
sp|O08992|SDCB1_MOUSE	-0.2526339288	0.9081112700
sp|O09106|HDAC1_MOUSE	-0.6125285612	0.3201735567
sp|O09167|RL21_MOUSE	0.6365845827	0.3118724016
sp|O35047|HOP2_MOUSE	0.4212986792	0.8054012264
sp|O35066|KIF3C_MOUSE	-1.5208162283	0.3716486621
sp|O35127|C10_MOUSE	-0.1581591583	0.9206421527
sp|O35129|PHB2_MOUSE	-0.7288254862	0.2111523474
sp|O35130|NEP1_MOUSE	0.1657364536	0.8611204970
sp|O35134|RPA1_MOUSE	-0.7621367502	0.1478901747
sp|O35143|ATIF1_MOUSE	1.8728610128	0.1919491792
sp|O35144|TERF2_MOUSE	-0.3183724065	0.8380182340
sp|O35218|CPSF2_MOUSE	-0.3281201935	0.6681647801
sp|O35226|PSMD4_MOUSE	-0.3153807315	0.7275617074
sp|O35261|E2F3_MOUSE	0.1311493478	0.8712742125
sp|O35286|DHX15_MOUSE	-0.3802238953	0.4854305303
sp|O35295|PURB_MOUSE	-0.3399420295	0.8065442950
sp|O35326|SRSF5_MOUSE	0.1736169824	0.8313618305
sp|O35343|IMA3_MOUSE	-0.2592506564	0.7005678109
sp|O35344|IMA4_MOUSE	-0.6355363096	0.6184292629
sp|O35345|IMA7_MOUSE	-0.1183422950	0.9321838335
sp|O35382|EXOC4_MOUSE	-0.3252265612	0.6568937647
sp|O35465|FKBP8_MOUSE	0.0037083304	0.9945450431
sp|O35593|PSDE_MOUSE	-0.7404000253	0.5835321797
sp|O35638|STAG2_MOUSE	0.2551025096	0.8227567163
sp|O35643|AP1B1_MOUSE	0.7958278132	0.6360342131
sp|O35654|DPOD2_MOUSE	-0.1378607182	0.8587220470
sp|O35681|SYT3_MOUSE	0.0465455894	0.9446881548
sp|O35682|MYADM_MOUSE	-0.3423049078	0.7130005884
sp|O35691|PININ_MOUSE	0.0895319466	0.9773773068
sp|O35711|LIPB2_MOUSE	0.0553733568	0.9279937382
sp|O35841|API5_MOUSE	-0.4210905520	0.6373719748
sp|O35900|LSM2_MOUSE	-0.8966375838	0.2442901407
sp|O35972|RM23_MOUSE	0.2720637626	0.7647562698
sp|O54724|CAVN1_MOUSE	0.0574899576	0.9809821716
sp|O54734|OST48_MOUSE	-0.4100846308	0.5189644124
sp|O54774|AP3D1_MOUSE	-0.2119837140	0.8129602568
sp|O54781|SRPK2_MOUSE	-0.0962828982	0.8710327237
sp|O54785|LIMK2_MOUSE	-0.3964527513	0.6456964139
sp|O54825|BYST_MOUSE	0.2646449670	0.6348607792
sp|O54833|CSK22_MOUSE	0.2366911214	0.7090919990
sp|O54836|ZMAT3_MOUSE	-0.3709938641	0.5696048465
sp|O54879|HMGB3_MOUSE	-0.1191915908	0.9115667989
sp|O54908|DKK1_MOUSE;sp|Q9QYZ8|DKK2_MOUSE	0.7702500803	0.2328349639
sp|O54916|REPS1_MOUSE	-0.8223775998	0.2023748119
sp|O54941|SMCE1_MOUSE	-0.8827268288	0.2442901407
sp|O54946|DNJB6_MOUSE	-0.1771623073	0.8065442950
sp|O54988|SLK_MOUSE	-1.2191834263	0.4357681139
sp|O55013|TPPC3_MOUSE	-0.4001263453	0.4734615699
sp|O55022|PGRC1_MOUSE	0.3581813422	0.7509496517
sp|O55028|BCKD_MOUSE	0.7311780355	0.5651486590
sp|O55029|COPB2_MOUSE	0.0275413807	0.9620504676
sp|O55047|TLK2_MOUSE	0.2974770366	0.7727067721
sp|O55091|IMPCT_MOUSE	-0.0968432693	0.9071139240
sp|O55098|STK10_MOUSE	-0.0243314696	0.9906993958
sp|O55125|NIPS1_MOUSE	-1.3637118014	0.0702294045
sp|O55131|SEPT7_MOUSE	0.2089606301	0.8054467147
sp|O55135|IF6_MOUSE	0.6257925794	0.7107523048
sp|O55142|RL35A_MOUSE	0.7396573499	0.2111523474
sp|O55143|AT2A2_MOUSE	-0.5634076676	0.2583079242
sp|O55187|CBX4_MOUSE	-0.9771624998	0.4858985790
sp|O55201|SPT5H_MOUSE	0.0832029392	0.9620504676
sp|O55222|ILK_MOUSE	-0.5273712261	0.6375796997
sp|O55236|MCE1_MOUSE	1.3277300197	0.5376684966
sp|O70133|DHX9_MOUSE	-0.6190622087	0.3574463847
sp|O70152|DPM1_MOUSE	0.0355748837	0.9745286517
sp|O70161|PI51C_MOUSE	0.2669401678	0.9146733872
sp|O70172|PI42A_MOUSE	0.2292642219	0.9032904029
sp|O70194|EIF3D_MOUSE	0.8512930049	0.6568937647
sp|O70230|ZN143_MOUSE	-1.1406671887	0.4595069663
sp|O70251|EF1B_MOUSE	-0.8237013124	0.2562560713
sp|O70279|ESS2_MOUSE	0.2432355588	0.8308249243
sp|O70293|GRK6_MOUSE	1.2935566496	0.4395880458
sp|O70305|ATX2_MOUSE	0.6769560836	0.5166264950
sp|O70310|NMT1_MOUSE	-0.4373975724	0.3697962839
sp|O70311|NMT2_MOUSE	-0.2051278714	0.7727067721
sp|O70318|E41L2_MOUSE	0.2490673161	0.7051450629
sp|O70378|EMC8_MOUSE	-0.8932828329	0.2023748119
sp|O70422|TF2H4_MOUSE	-1.4372774945	0.4074050399
sp|O70456|1433S_MOUSE	2.0580261029	0.6360342131
sp|O70472|TM131_MOUSE	-0.1775577612	0.8206961479
sp|O70503|DHB12_MOUSE	0.3154832453	0.6360342131
sp|O70551|SRPK1_MOUSE	-0.1843029152	0.7542687611
sp|O70579|PM34_MOUSE	-0.2900772870	0.8065442950
sp|O70591|PFD2_MOUSE	0.2073616405	0.7894014756
sp|O88196|TTC3_MOUSE	-0.4675349648	0.6406659925
sp|O88286|WIZ_MOUSE	0.4270714684	0.5492988813
sp|O88384|VTI1B_MOUSE	-0.0019552004	0.9968944412
sp|O88413|TULP3_MOUSE	-0.7707438784	0.4427518425
sp|O88448|KLC2_MOUSE	-0.2110201146	0.9306598543
sp|O88455|DHCR7_MOUSE	-0.0262924927	0.9739997329
sp|O88487|DC1I2_MOUSE	-0.6204514007	0.6375796997
sp|O88491|NSD1_MOUSE	-0.0888401927	0.9840966151
sp|O88520|SHOC2_MOUSE	0.0712551085	0.9280849844
sp|O88532|ZFR_MOUSE	0.0302364109	0.9745286517
sp|O88544|CSN4_MOUSE	-0.2553249870	0.9082220563
sp|O88622|PARG_MOUSE	-0.1068440385	0.9261394288
sp|O88685|PRS6A_MOUSE	-0.7930517658	0.4203217676
sp|O88796|RPP30_MOUSE	-0.2447855633	0.8223993278
sp|O88844|IDHC_MOUSE	-0.2070879091	0.8173392675
sp|O88874|CCNK_MOUSE	0.9514484727	0.2373076870
sp|O88935|SYN1_MOUSE	0.0554854747	0.9620504676
sp|O88967|YMEL1_MOUSE	0.3947340297	0.5506894875
sp|O88983|STX8_MOUSE	-0.0543318014	0.9601341632
sp|O88992|C1QRF_MOUSE	-0.2518901646	0.8471200491
sp|O89079|COPE_MOUSE	0.2451624683	0.7154040376
sp|O89086|RBM3_MOUSE	0.7261967066	0.6894287551
sp|O89090|SP1_MOUSE	-0.6583574161	0.2411730540
sp|P00405|COX2_MOUSE	-0.3468704425	0.8711093720
sp|P00520|ABL1_MOUSE	-1.1971546725	0.7282674690
sp|P02340|P53_MOUSE	-0.7247293629	0.2411730540
sp|P03975|IGEB_MOUSE	-0.7358385703	0.2264430577
sp|P05063|ALDOC_MOUSE	-0.5130543136	0.8332528684
sp|P05064|ALDOA_MOUSE;zz|Y-FGCZCont00487|	-0.0799979794	0.9445914314
sp|P05132|KAPCA_MOUSE	0.5565252996	0.8411265887
sp|P05977|MYL1_MOUSE;sp|P09542|MYL3_MOUSE	-0.6015820274	0.6184292629
sp|P06151|LDHA_MOUSE	0.1506448340	0.8558178379
sp|P06537|GCR_MOUSE	0.7917978740	0.5932941938
sp|P06837|NEUM_MOUSE	-0.8681317114	0.4791256655
sp|P07356|ANXA2_MOUSE	0.1994624322	0.8712742125
sp|P07901|HS90A_MOUSE	-0.4195047076	0.4853071448
sp|P07903|ERCC1_MOUSE	0.5622082781	0.6560367982
sp|P08113|ENPL_MOUSE	-1.2081343365	0.1919491792
sp|P08122|CO4A2_MOUSE	-0.6031302483	0.4868962705
sp|P08775|RPB1_MOUSE	-0.3197083150	0.6093736788
sp|P09103|PDIA1_MOUSE	-0.6885388553	0.2185939002
sp|P09405|NUCL_MOUSE	0.0457719007	0.9370808362
sp|P09411|PGK1_MOUSE	0.4249095152	0.6718493929
sp|P0C090|RC3H2_MOUSE	0.8915825186	0.2910487093
sp|P0C7L0|WIPF3_MOUSE	-0.3821069257	0.7096106156
sp|P0CG14|DERPC_MOUSE	-0.2190861185	0.8558178379
sp|P0DP28|CALM3_MOUSE;sp|P0DP27|CALM2_MOUSE;sp|P0DP26|CALM1_MOUSE	-0.6222864272	0.3394345611
sp|P10126|EF1A1_MOUSE	-0.4517489668	0.6184292629
sp|P10630|IF4A2_MOUSE	1.2801136552	0.3597179906
sp|P10637|TAU_MOUSE	-0.6170583349	0.4015550014
sp|P10711|TCEA1_MOUSE	0.4233108167	0.6406659925
sp|P10852|4F2_MOUSE	-0.1886730682	0.9071139240
sp|P10922|H10_MOUSE	-0.7730267681	0.8383561964
sp|P11031|TCP4_MOUSE	-0.1902284639	0.8092094579
sp|P11103|PARP1_MOUSE	-0.0738502354	0.9032904029
sp|P11276|FINC_MOUSE	0.0564974642	0.9374445483
sp|P11440|CDK1_MOUSE	-0.5797261905	0.5043837021
sp|P11499|HS90B_MOUSE	-0.2327542510	0.6848317331
sp|P11881|ITPR1_MOUSE	-0.4159572179	0.7400508151
sp|P11983|TCPA_MOUSE	-0.8355025181	0.3965455415
sp|P12382|PFKAL_MOUSE	0.2994513107	0.5835321797
sp|P12787|COX5A_MOUSE	-0.4196707216	0.8565380604
sp|P12815|PDCD6_MOUSE	-1.8037495935	0.5134798125
sp|P12970|RL7A_MOUSE	0.5507233498	0.2638443011
sp|P13405|RB_MOUSE	0.0183951099	0.9844981417
sp|P13705|MSH3_MOUSE	-0.1079577047	0.9082220563
sp|P13864|DNMT1_MOUSE	-0.2181625338	0.7952526000
sp|P14069|S10A6_MOUSE	0.7487421385	0.3688085149
sp|P14115|RL27A_MOUSE	0.4942849791	0.3201735567
sp|P14131|RS16_MOUSE	1.7875030013	0.1792397022
sp|P14148|RL7_MOUSE	0.8535111652	0.1023818031
sp|P14206|RSSA_MOUSE	1.6044517483	0.1478901747
sp|P14428|HA1Q_MOUSE;sp|P14426|HA13_MOUSE;sp|P03991|HA1W_MOUSE;sp|P04223|HA1K_MOUSE;sp|P01901|HA1B_MOUSE;sp|P14430|HA18_MOUSE;sp|P14429|HA17_MOUSE;sp|P01899|HA11_MOUSE;sp|P01897|HA1L_MOUSE;sp|P01900|HA12_MOUSE	-0.1521199117	0.9446293826
sp|P14576|SRP54_MOUSE	-0.8400885932	0.3196663182
sp|P14685|PSMD3_MOUSE	-0.0760027529	0.9577354848
sp|P14869|RLA0_MOUSE	0.6035739991	0.3334563426
sp|P15066|JUND_MOUSE	-0.7011750233	0.7339175536
sp|P15331|PERI_MOUSE	-0.1855472300	0.9146733872
sp|P15864|H12_MOUSE	-0.3778842350	0.6831398776
sp|P16014|SCG1_MOUSE	0.2571653389	0.6871441458
sp|P16045|LEG1_MOUSE	0.0725010369	0.9146733872
sp|P16254|SRP14_MOUSE	-0.1019052135	0.9601341632
sp|P16330|CN37_MOUSE	-0.9355222989	0.3314347840
sp|P16546|SPTN1_MOUSE	-0.7570020638	0.6543867752
sp|P17141|ZFP37_MOUSE	-0.1610591262	0.9014504752
sp|P17156|HSP72_MOUSE	-0.6174011316	0.4854305303
sp|P17182|ENOA_MOUSE	-0.2623045520	0.8392227259
sp|P17225|PTBP1_MOUSE	0.1669735132	0.8029270068
sp|P17426|AP2A1_MOUSE	0.0499649016	0.9534510885
sp|P17427|AP2A2_MOUSE	-0.1499291902	0.8915680503
sp|P17751|TPIS_MOUSE	-0.4849122246	0.6912322415
sp|P17809|GTR1_MOUSE	-0.0173713742	0.9837474784
sp|P18155|MTDC_MOUSE	0.2579774653	0.8625432952
sp|P18572|BASI_MOUSE	-0.2497892463	0.7096106156
sp|P18653|KS6A1_MOUSE;sp|P18654|KS6A3_MOUSE	-0.2981087912	0.6560367982
sp|P18760|COF1_MOUSE	-0.4090851054	0.7733588476
sp|P19096|FAS_MOUSE	-0.2665642114	0.7553146879
sp|P19182|IFRD1_MOUSE	-0.3687559175	0.6234744737
sp|P19253|RL13A_MOUSE	0.7149764418	0.2147825685
sp|P19426|NELFE_MOUSE	0.7474315191	0.2093702045
sp|P19536|COX5B_MOUSE	-0.7730004905	0.3282149208
sp|P19783|COX41_MOUSE	-0.7347504870	0.6871441458
sp|P20029|BIP_MOUSE	-0.3760309294	0.5480324796
sp|P20060|HEXB_MOUSE	0.6405074248	0.7851428760
sp|P20152|VIME_MOUSE	0.4977165011	0.8003734104
sp|P20357|MTAP2_MOUSE	-0.2727905825	0.6510572901
sp|P20664|PRI1_MOUSE	0.4397735269	0.4980473821
sp|P21107|TPM3_MOUSE	-0.2266694295	0.8003734104
sp|P21981|TGM2_MOUSE	-0.1766916978	0.8927845464
sp|P21995|EMB_MOUSE	0.5788416805	0.5480324796
sp|P22315|HEMH_MOUSE	-0.3553773449	0.7090919990
sp|P23116|EIF3A_MOUSE	0.7645560288	0.6659295190
sp|P23198|CBX3_MOUSE	-0.4026263499	0.7130794117
sp|P23249|MOV10_MOUSE	0.5069955786	0.5492988813
sp|P23475|XRCC6_MOUSE	-0.9096316211	0.1079530024
sp|P23506|PIMT_MOUSE	-1.3519133580	0.3709833663
sp|P23949|TISD_MOUSE	1.1244115052	0.2669168941
sp|P24369|PPIB_MOUSE	-0.0616982972	0.9156844700
sp|P24547|IMDH2_MOUSE	-0.4008619294	0.6907734607
sp|P24788|CD11B_MOUSE	0.5158029361	0.6871441458
sp|P25206|MCM3_MOUSE	-0.4736113183	0.5877808237
sp|P25444|RS2_MOUSE	0.9353610067	0.6049765461
sp|P25916|BMI1_MOUSE;sp|P23798|PCGF2_MOUSE	-0.3746420666	0.8061015884
sp|P25976|UBF1_MOUSE	-0.4807036838	0.4002822835
sp|P26039|TLN1_MOUSE	-1.1603849870	0.2438258135
sp|P26040|EZRI_MOUSE	0.2874935952	0.6234744737
sp|P26041|MOES_MOUSE	-0.0266456370	0.9745286517
sp|P26043|RADI_MOUSE	-0.2411813236	0.7088091962
sp|P26231|CTNA1_MOUSE	-0.6343647468	0.7777875474
sp|P26369|U2AF2_MOUSE	-0.8832210426	0.1113837506
sp|P26443|DHE3_MOUSE;zz|Y-FGCZCont00492|	-0.6608673326	0.2876417796
sp|P26450|P85A_MOUSE;sp|Q64143|P55G_MOUSE	-0.9559773074	0.4357681139
sp|P26516|PSMD7_MOUSE	-0.2356817100	0.8686460301
sp|P26638|SYSC_MOUSE	-0.4901755638	0.6177659592
sp|P26645|MARCS_MOUSE	-0.3348139896	0.7647562698
sp|P27046|MA2A1_MOUSE	-0.1861181496	0.9156844700
sp|P27090|TGFB2_MOUSE	1.2560348164	0.2147825685
sp|P27546|MAP4_MOUSE	-0.8209274212	0.1478901747
sp|P27641|XRCC5_MOUSE	-0.9740010121	0.1106727751
sp|P27659|RL3_MOUSE	0.5885570424	0.3709833663
sp|P27773|PDIA3_MOUSE	1.1768728078	0.1927001534
sp|P28271|ACOC_MOUSE	-0.8153529692	0.6947411751
sp|P28352|APEX1_MOUSE	-0.2150532434	0.7090919990
sp|P28656|NP1L1_MOUSE	-0.7028566174	0.1813562896
sp|P28658|ATX10_MOUSE	0.2503212144	0.6808662840
sp|P28660|NCKP1_MOUSE	0.1363471464	0.9146733872
sp|P28667|MRP_MOUSE	-0.2199629551	0.8948224380
sp|P28738|KIF5C_MOUSE	0.2565167686	0.9146733872
sp|P28740|KIF2A_MOUSE	0.0147999418	0.9844981417
sp|P28741|KIF3A_MOUSE	0.4317048171	0.7453881641
sp|P29037|TBP_MOUSE	-0.2895427948	0.8587917408
sp|P29341|PABP1_MOUSE	1.3411454136	0.2111523474
sp|P29391|FRIL1_MOUSE;sp|P49945|FRIL2_MOUSE	-0.3897859141	0.7647562698
sp|P29416|HEXA_MOUSE	0.9667989662	0.6573806174
sp|P30285|CDK4_MOUSE	-0.3493630189	0.7542687611
sp|P30416|FKBP4_MOUSE	-0.0259709280	0.9856847180
sp|P30681|HMGB2_MOUSE	0.1930714401	0.8587220470
sp|P30999|CTND1_MOUSE	0.3125253327	0.5588029680
sp|P31230|AIMP1_MOUSE	-0.9347849484	0.3159753233
sp|P31266|SUH_MOUSE	-0.1438413869	0.8587220470
sp|P32067|LA_MOUSE	0.9402842110	0.1250122703
sp|P32233|DRG1_MOUSE	-0.4753746280	0.3697962839
sp|P32883|RASK_MOUSE;sp|P08556|RASN_MOUSE;zz|Y-FGCZCont00129|;sp|Q61411|RASH_MOUSE	-0.5682559720	0.4463124592
sp|P32921|SYWC_MOUSE	0.0547512643	0.9773773068
sp|P33174|KIF4_MOUSE	0.0409175815	0.9660974986
sp|P33175|KIF5A_MOUSE	-2.6726140089	0.5877808237
sp|P33215|NEDD1_MOUSE	-0.0320502150	0.9620504676
sp|P33609|DPOLA_MOUSE	0.0382413299	0.9898621859
sp|P33610|PRI2_MOUSE	1.8083430053	0.2264430577
sp|P34022|RANG_MOUSE	1.2792243459	0.2843241975
sp|P34152|FAK1_MOUSE	0.0361723358	0.9620504676
sp|P35235|PTN11_MOUSE	0.7234138633	0.6907734607
sp|P35278|RAB5C_MOUSE;sp|Q9CQD1|RAB5A_MOUSE;sp|P61021|RAB5B_MOUSE	-0.0715916722	0.9365644069
sp|P35486|ODPA_MOUSE	-0.0201814875	0.9945450431
sp|P35550|FBRL_MOUSE	0.7020110947	0.4485195903
sp|P35564|CALX_MOUSE	-0.3728478665	0.4734615699
sp|P35601|RFC1_MOUSE	0.2909056012	0.6406659925
sp|P35700|PRDX1_MOUSE	-0.0995953530	0.9190448205
sp|P35922|FMR1_MOUSE	0.7721079535	0.3615198830
sp|P35979|RL12_MOUSE	0.3163077735	0.6622955214
sp|P35980|RL18_MOUSE	1.0528136285	0.1023818031
sp|P36916|GNL1_MOUSE	0.2676867583	0.8307997763
sp|P37913|DNLI1_MOUSE	-0.7115258210	0.7112340432
sp|P38585|TTL_MOUSE	0.2514298342	0.9016004990
sp|P38647|GRP75_MOUSE	-0.3106577069	0.5868302670
sp|P39053|DYN1_MOUSE	0.3508041385	0.9014504752
sp|P39054|DYN2_MOUSE	0.4168621400	0.8826387402
sp|P39098|MA1A2_MOUSE	-0.0107986349	0.9907238475
sp|P39447|ZO1_MOUSE	-0.0580547471	0.9560257155
sp|P39749|FEN1_MOUSE	0.2353944444	0.8034662078
sp|P40630|TFAM_MOUSE	-0.4050119769	0.5886449237
sp|P40694|SMBP2_MOUSE	1.8117946421	0.2798359229
sp|P41105|RL28_MOUSE	1.0001742560	0.6375796997
sp|P42128|FOXK1_MOUSE	0.0734441718	0.9373704777
sp|P42208|SEPT2_MOUSE	0.1247366587	0.8890708320
sp|P42567|EPS15_MOUSE	-0.3005158637	0.8223993278
sp|P42582|NKX25_MOUSE;sp|Q9EQM3|NKX24_MOUSE;sp|P50220|NKX21_MOUSE	0.2616410830	0.8307997763
sp|P42669|PURA_MOUSE	0.1799904429	0.8392227259
sp|P42932|TCPQ_MOUSE	-0.9085083483	0.2442901407
sp|P43247|MSH2_MOUSE	-0.2145087687	0.7681414181
sp|P43274|H14_MOUSE	-0.1715261006	0.8705978898
sp|P43275|H11_MOUSE	0.1401502585	0.9016004990
sp|P43276|H15_MOUSE	-1.5526952617	0.5389918315
sp|P45952|ACADM_MOUSE	1.4698197243	0.2876417796
sp|P46096|SYT1_MOUSE	0.4330496154	0.4992117882
sp|P46414|CDN1B_MOUSE	-0.2726956945	0.8686460301
sp|P46471|PRS7_MOUSE	-0.7738971617	0.6573806174
sp|P46662|MERL_MOUSE	-0.7106802334	0.4067459885
sp|P46718|PDCD2_MOUSE	0.4219625081	0.6837507760
sp|P46735|MYO1B_MOUSE	-0.9920662635	0.4053065125
sp|P46978|STT3A_MOUSE	-0.3497659157	0.6084717236
sp|P47740|AL3A2_MOUSE	-0.0387478247	0.9773773068
sp|P47753|CAZA1_MOUSE	-0.6176519243	0.7039237328
sp|P47754|CAZA2_MOUSE	-0.2495606607	0.7795660666
sp|P47757|CAPZB_MOUSE	-0.5408261401	0.3697962839
sp|P47758|SRPRB_MOUSE	-0.2293357383	0.7890692712
sp|P47857|PFKAM_MOUSE	0.0236286478	0.9725683283
sp|P47911|RL6_MOUSE	0.7137696564	0.2154054436
sp|P47915|RL29_MOUSE	1.6135735986	0.3437619187
sp|P47934|CACP_MOUSE	0.3775826325	0.7096106156
sp|P47955|RLA1_MOUSE	1.0248556725	0.2696433525
sp|P47962|RL5_MOUSE	0.6609063150	0.4734615699
sp|P47963|RL13_MOUSE	0.7745294740	0.2111523474
sp|P48024|EIF1_MOUSE;sp|Q9CXU9|EIF1B_MOUSE	0.5327237930	0.8099145671
sp|P48193|41_MOUSE	0.2209888597	0.8922248628
sp|P48678|LMNA_MOUSE	-0.6860902459	0.7112340432
sp|P48722|HS74L_MOUSE	-0.6942654266	0.4075498726
sp|P48962|ADT1_MOUSE	-0.0178086523	0.9840966151
sp|P49117|NR2C2_MOUSE	-0.3504998594	0.7542687611
sp|P49135|ERCC3_MOUSE	0.2325192744	0.9016004990
sp|P49586|PCY1A_MOUSE	-0.5678087176	0.8558178379
sp|P49718|MCM5_MOUSE	0.0640240493	0.9576710600
sp|P49962|SRP09_MOUSE	-0.0906773135	0.9394599496
sp|P50096|IMDH1_MOUSE	-0.3155577627	0.8779213177
sp|P50171|DHB8_MOUSE	-0.5116911131	0.6519724550
sp|P50544|ACADV_MOUSE	-0.1157215549	0.9620504676
sp|P50580|PA2G4_MOUSE	0.1097413500	0.8686460301
sp|P50586|TUB_MOUSE	-0.0845994065	0.9374445483
sp|P51125|ICAL_MOUSE	-2.2042181300	0.5100775858
sp|P51150|RAB7A_MOUSE	-0.7011700378	0.3322563299
sp|P51410|RL9_MOUSE	0.2960129633	0.8136664616
sp|P51432|PLCB3_MOUSE	-0.5551280664	0.2670648528
sp|P51660|DHB4_MOUSE	0.5119716780	0.4002822835
sp|P51859|HDGF_MOUSE	-0.8946998221	0.2111523474
sp|P51863|VA0D1_MOUSE	-0.3232864105	0.8486548015
sp|P51881|ADT2_MOUSE	0.2460270884	0.8274339098
sp|P51912|AAAT_MOUSE	0.0783237921	0.9773773068
sp|P51954|NEK1_MOUSE	-0.7504863392	0.5576659817
sp|P52019|ERG1_MOUSE	-0.3988606130	0.8598157422
sp|P52293|IMA1_MOUSE	0.1087835237	0.8686460301
sp|P52332|JAK1_MOUSE	0.2704304798	0.7090919990
sp|P52431|DPOD1_MOUSE	-0.0366483205	0.9601341632
sp|P52432|RPAC1_MOUSE	-0.8886351994	0.1730581355
sp|P52479|UBP10_MOUSE	0.2454988780	0.7882638908
sp|P52480|KPYM_MOUSE	-0.1933044202	0.8948224380
sp|P52651|RHOX5_MOUSE	-0.2199333774	0.9032904029
sp|P52912|TIA1_MOUSE	-0.6238139948	0.6568937647
sp|P53026|RL10A_MOUSE	0.6173125296	0.2556609468
sp|P53395|ODB2_MOUSE	-2.3721328388	0.2824551750
sp|P53986|MOT1_MOUSE	-0.3565444092	0.8067476592
sp|P53994|RAB2A_MOUSE;sp|P59279|RAB2B_MOUSE	0.5600139808	0.5877808237
sp|P54071|IDHP_MOUSE	0.3603810664	0.7215763839
sp|P54099|DPOG1_MOUSE	-0.2118380923	0.8856435190
sp|P54103|DNJC2_MOUSE	-0.4083504482	0.6001470054
sp|P54116|STOM_MOUSE	-0.2541816966	0.8307997763
sp|P54276|MSH6_MOUSE	0.8459951835	0.5877808237
sp|P54822|PUR8_MOUSE	-0.7480072137	0.8092094579
sp|P54823|DDX6_MOUSE	0.0589661920	0.9431252200
sp|P55096|ABCD3_MOUSE	-0.2722157281	0.6808662840
sp|P55194|3BP1_MOUSE	-0.7678141280	0.4583624847
sp|P55937|GOGA3_MOUSE	-0.2853379407	0.8099145671
sp|P56135|ATPK_MOUSE	-1.2518356216	0.3965455415
sp|P56183|RRP1_MOUSE	-0.2982923455	0.8486548015
sp|P56480|ATPB_MOUSE	-0.5047817829	0.4237719618
sp|P56581|TDG_MOUSE	-1.1375144662	0.2093702045
sp|P56671|MAZ_MOUSE	0.4082642532	0.8732835399
sp|P56959|FUS_MOUSE	0.9882359570	0.0926984007
sp|P56960|EXOSX_MOUSE	0.7108922233	0.3217801972
sp|P57722|PCBP3_MOUSE	0.2855743478	0.6484096117
sp|P57724|PCBP4_MOUSE	-0.1169974900	0.9394599496
sp|P57746|VATD_MOUSE	-0.1581296893	0.8136664616
sp|P57776|EF1D_MOUSE	-0.7261545392	0.1792397022
sp|P57784|RU2A_MOUSE	-0.1449281766	0.8565380604
sp|P57787|MOT4_MOUSE	0.2222352892	0.7068844064
sp|P58069|RASA2_MOUSE	0.0314385590	0.9773773068
sp|P58137|ACOT8_MOUSE	-0.8577082267	0.1332280116
sp|P58252|EF2_MOUSE	-0.2476268726	0.7935873079
sp|P58269|DPF3_MOUSE	-1.4062153001	0.0933501960
sp|P58468|F207A_MOUSE	0.3198261127	0.5835321797
sp|P58501|PAXB1_MOUSE	0.0671475010	0.9205040140
sp|P58774|TPM2_MOUSE;zz|Y-FGCZCont00333|;CON__Q3SX28	-1.1098895909	0.2264430577
sp|P58854|GCP3_MOUSE	0.0687936707	0.9280849844
sp|P58871|TB182_MOUSE	0.1675521391	0.9501289752
sp|P59016|VP33B_MOUSE	0.4120436206	0.8413551388
sp|P59048|PDRG1_MOUSE	-0.2690673789	0.8724813638
sp|P59325|IF5_MOUSE	-0.3065981311	0.8190622059
sp|P59326|YTHD1_MOUSE	0.9882950681	0.2824551750
sp|P59328|WDHD1_MOUSE	0.2958023748	0.9096309988
sp|P59470|RPC2_MOUSE	-1.0513836171	0.2603518808
sp|P59708|SF3B6_MOUSE	0.2674457423	0.7116701442
sp|P59764|DOCK4_MOUSE	0.0302079386	0.9745286517
sp|P59999|ARPC4_MOUSE	0.5008108637	0.7444314652
sp|P60122|RUVB1_MOUSE	-0.3809880465	0.6429905575
sp|P60229|EIF3E_MOUSE	0.7264903931	0.6815789472
sp|P60330|ESPL1_MOUSE	-0.4528542253	0.6547277471
sp|P60335|PCBP1_MOUSE	0.2428877663	0.7398324291
sp|P60469|LIPA3_MOUSE	-0.5374724952	0.7882638908
sp|P60670|NPL4_MOUSE	-1.0502851595	0.4299087292
sp|P60762|MO4L1_MOUSE	0.0894301500	0.9076115439
sp|P60824|CIRBP_MOUSE	-0.1115333764	0.9146733872
sp|P60843|IF4A1_MOUSE	1.0274170247	0.1397766643
sp|P60867|RS20_MOUSE	1.3057405392	0.5075360874
sp|P61022|CHP1_MOUSE	-0.0538272006	0.9353765179
sp|P61161|ARP2_MOUSE	0.6663547082	0.6360342131
sp|P61164|ACTZ_MOUSE	-0.7925944312	0.2457204720
sp|P61222|ABCE1_MOUSE	0.9585469579	0.5211071711
sp|P61255|RL26_MOUSE	0.0723864395	0.9442571975
sp|P61358|RL27_MOUSE	0.1751670261	0.7727067721
sp|P61514|RL37A_MOUSE	1.0463221342	0.4073022812
sp|P61600|NAA20_MOUSE	-0.7291892894	0.5336268729
sp|P61620|S61A1_MOUSE	0.2935093030	0.8190622059
sp|P61750|ARF4_MOUSE	-0.3383184566	0.6957572545
sp|P61804|DAD1_MOUSE	-0.4722405969	0.8065442950
sp|P61965|WDR5_MOUSE	-0.2575365749	0.8121462971
sp|P61979|HNRPK_MOUSE	-0.8908144593	0.2442901407
sp|P61982|1433G_MOUSE	-0.5030605489	0.4395880458
sp|P62075|TIM13_MOUSE	1.0077115616	0.0793173698
sp|P62082|RS7_MOUSE	0.0664749181	0.9146733872
sp|P62137|PP1A_MOUSE	-0.0129385647	0.9840966151
sp|P62141|PP1B_MOUSE	-0.4935592549	0.4886234834
sp|P62196|PRS8_MOUSE	0.2463441327	0.9032904029
sp|P62242|RS8_MOUSE	0.6379645232	0.3507796166
sp|P62245|RS15A_MOUSE	0.2206746426	0.7654262354
sp|P62259|1433E_MOUSE	-0.9725587114	0.2442901407
sp|P62264|RS14_MOUSE	0.3913051602	0.6193692862
sp|P62267|RS23_MOUSE	0.6856699334	0.1919491792
sp|P62270|RS18_MOUSE	1.6079547260	0.2111523474
sp|P62281|RS11_MOUSE	0.0437735734	0.9538862495
sp|P62301|RS13_MOUSE	0.7278421847	0.2444367047
sp|P62309|RUXG_MOUSE	1.0616555471	0.6921024816
sp|P62311|LSM3_MOUSE	-0.8254519104	0.1479777655
sp|P62313|LSM6_MOUSE	-0.7643414848	0.2111523474
sp|P62315|SMD1_MOUSE	2.4242846417	0.0815900315
sp|P62322|LSM5_MOUSE	-0.9921105389	0.3669330335
sp|P62482|KCAB2_MOUSE	0.3502425355	0.8092094579
sp|P62484|ABI2_MOUSE	0.1577516012	0.9053958697
sp|P62488|RPB7_MOUSE	-0.7916464241	0.5470626003
sp|P62627|DLRB1_MOUSE	0.8969407997	0.7396273086
sp|P62631|EF1A2_MOUSE	0.2498498563	0.8786157019
sp|P62702|RS4X_MOUSE	0.6099664413	0.2607471465
sp|P62715|PP2AB_MOUSE	-0.1381346970	0.8171059431
sp|P62717|RL18A_MOUSE	1.8862011075	0.3360544127
sp|P62743|AP2S1_MOUSE	-0.0188780438	0.9821303881
sp|P62751|RL23A_MOUSE	-0.0612960017	0.9280849844
sp|P62754|RS6_MOUSE	0.2028618676	0.7042438716
sp|P62806|H4_MOUSE	-0.3280275990	0.6808662840
sp|P62821|RAB1A_MOUSE;sp|P61027|RAB10_MOUSE;sp|Q9D1G1|RAB1B_MOUSE;sp|Q9DD03|RAB13_MOUSE;sp|P61028|RAB8B_MOUSE;sp|P55258|RAB8A_MOUSE;sp|Q8K386|RAB15_MOUSE	-0.6796668109	0.2444367047
sp|P62827|RAN_MOUSE	-0.2964559187	0.5882118416
sp|P62830|RL23_MOUSE	0.1098104233	0.8717483114
sp|P62843|RS15_MOUSE	0.5585483095	0.8055079739
sp|P62849|RS24_MOUSE	0.8770721112	0.1332280116
sp|P62852|RS25_MOUSE	1.1626252466	0.4015550014
sp|P62855|RS26_MOUSE	0.2149784876	0.6997077202
sp|P62858|RS28_MOUSE	1.7075481080	0.1023818031
sp|P62862|RS30_MOUSE	0.3028722960	0.7281177108
sp|P62869|ELOB_MOUSE	-0.5025626938	0.3556416396
sp|P62878|RBX1_MOUSE	-0.3026517506	0.7038290973
sp|P62880|GBB2_MOUSE;sp|P29387|GBB4_MOUSE	-2.6384683979	0.1792397022
sp|P62889|RL30_MOUSE	0.5364439018	0.7253304739
sp|P62892|RL39_MOUSE	1.4627082711	0.6959568822
sp|P62897|CYC_MOUSE	0.4137000312	0.6375796997
sp|P62900|RL31_MOUSE	0.0276598016	0.9618708304
sp|P62908|RS3_MOUSE	1.4084085918	0.5322358299
sp|P62911|RL32_MOUSE	0.9878955582	0.2412319340
sp|P62915|TF2B_MOUSE	-0.2352116436	0.6568937647
sp|P62918|RL8_MOUSE	0.8749306416	0.1478901747
sp|P62960|YBOX1_MOUSE	0.0447680860	0.9397980884
sp|P62996|TRA2B_MOUSE	0.3173428451	0.8166785285
sp|P63001|RAC1_MOUSE	-0.2775460741	0.7908552984
sp|P63005|LIS1_MOUSE	0.2642014521	0.7361865874
sp|P63017|HSP7C_MOUSE	-0.3167604077	0.5909963659
sp|P63034|CYH2_MOUSE	-0.5172854458	0.6808662840
sp|P63037|DNJA1_MOUSE	0.2082920743	0.7719626441
sp|P63038|CH60_MOUSE	-0.5211743854	0.6406659925
sp|P63073|IF4E_MOUSE	0.3702069764	0.5495357063
sp|P63085|MK01_MOUSE	1.1370160270	0.1927001534
sp|P63087|PP1G_MOUSE	-0.4000685864	0.5461989010
sp|P63094|GNAS2_MOUSE;sp|Q6R0H7|GNAS1_MOUSE	-1.2310350688	0.4858985790
sp|P63101|1433Z_MOUSE	-0.4898193758	0.4220195570
sp|P63143|KCAB1_MOUSE	-0.0296408670	0.9800004564
sp|P63154|CRNL1_MOUSE	-0.1078704511	0.9041763018
sp|P63158|HMGB1_MOUSE	0.1789846899	0.8786157019
sp|P63168|DYL1_MOUSE	-0.5503994781	0.6616139944
sp|P63242|IF5A1_MOUSE;sp|Q8BGY2|IF5A2_MOUSE	-0.2102038961	0.9096309988
sp|P63260|ACTG_MOUSE;sp|P60710|ACTB_MOUSE	-1.1463021674	0.1535669420
sp|P63268|ACTH_MOUSE;sp|P68134|ACTS_MOUSE;sp|P68033|ACTC_MOUSE;sp|P62737|ACTA_MOUSE	0.3321146859	0.7193880032
sp|P63276|RS17_MOUSE	0.6949136675	0.7602098844
sp|P63321|RALA_MOUSE;sp|Q9JIW9|RALB_MOUSE	0.2994560584	0.7090919990
sp|P63323|RS12_MOUSE	2.7122258465	0.1458393498
sp|P63325|RS10_MOUSE	2.0109360384	0.2824551750
sp|P63330|PP2AA_MOUSE	-0.2248610788	0.8222548953
sp|P67778|PHB_MOUSE	-0.7675676396	0.1630700622
sp|P67871|CSK2B_MOUSE	-0.3854025288	0.8380182340
sp|P67984|RL22_MOUSE	0.4354348723	0.3913606921
sp|P68040|RACK1_MOUSE	1.5228691634	0.2111523474
sp|P68181|KAPCB_MOUSE	0.1430199249	0.9076115439
sp|P68254|1433T_MOUSE	-0.4056454919	0.6375796997
sp|P68369|TBA1A_MOUSE;sp|P05213|TBA1B_MOUSE;sp|P68373|TBA1C_MOUSE;sp|P05214|TBA3_MOUSE;sp|P68368|TBA4A_MOUSE	-0.1821185290	0.8742529053
sp|P68372|TBB4B_MOUSE;sp|Q9D6F9|TBB4A_MOUSE	-0.2243996439	0.7882638908
sp|P68510|1433F_MOUSE	-0.6746992298	0.4479869145
sp|P70121|ZHX1_MOUSE	1.2391456571	0.3201735567
sp|P70122|SBDS_MOUSE	0.1274596978	0.9321838335
sp|P70168|IMB1_MOUSE	-0.3651775847	0.6487749402
sp|P70175|DLG3_MOUSE	0.8306412996	0.8068041174
sp|P70182|PI51A_MOUSE	1.2638436571	0.1250122703
sp|P70218|M4K1_MOUSE	-0.0628040550	0.9261394288
sp|P70255|NFIC_MOUSE	-0.0471653386	0.9773773068
sp|P70266|F261_MOUSE;sp|Q6DTY7|F264_MOUSE;sp|P70265|F262_MOUSE	-1.5250103309	0.3957325046
sp|P70279|SURF6_MOUSE	-0.1813989049	0.9096309988
sp|P70288|HDAC2_MOUSE	-0.9907635741	0.4202417058
sp|P70302|STIM1_MOUSE	0.0537701937	0.9826690336
sp|P70318|TIAR_MOUSE	-0.6206555117	0.5679937945
sp|P70336|ROCK2_MOUSE	-1.0295805841	0.6184292629
sp|P70340|SMAD1_MOUSE	-0.1941529807	0.8099145671
sp|P70362|UFD1_MOUSE	-0.1822067767	0.8757422502
sp|P70372|ELAV1_MOUSE	-0.6679850068	0.3781990211
sp|P70388|RAD50_MOUSE	-0.1907061105	0.8742529053
sp|P70398|USP9X_MOUSE	-0.0577007104	0.9657406578
sp|P70428|EXT2_MOUSE	0.4514174039	0.8607250557
sp|P70429|EVL_MOUSE	0.1211598986	0.9370808362
sp|P70451|FER_MOUSE	1.0909676805	0.6072399909
sp|P70460|VASP_MOUSE	-0.6551700480	0.6487749402
sp|P70698|PYRG1_MOUSE	-0.7615921415	0.4002822835
sp|P70700|RPA2_MOUSE	-0.4749758125	0.7090919990
sp|P80313|TCPH_MOUSE	-0.9274931434	0.3118724016
sp|P80314|TCPB_MOUSE	-0.7414609278	0.3560872631
sp|P80315|TCPD_MOUSE	-0.8204975236	0.2480283606
sp|P80316|TCPE_MOUSE	-0.8394485822	0.2529367790
sp|P80317|TCPZ_MOUSE	-0.8039449696	0.3236955743
sp|P80318|TCPG_MOUSE	-0.7937107170	0.2023748119
sp|P81122|IRS2_MOUSE	0.1712261937	0.7952526000
sp|P81269|ATF1_MOUSE	-0.0571784277	0.9645126347
sp|P83510|TNIK_MOUSE	0.3607026763	0.6307854134
sp|P83741|WNK1_MOUSE	-0.7616649691	0.4858985790
sp|P83870|PHF5A_MOUSE	1.8250052480	0.4303606169
sp|P83882|RL36A_MOUSE	1.2854260021	0.5480324796
sp|P83887|TBG1_MOUSE	0.5578247921	0.3348673607
sp|P83940|ELOC_MOUSE	-0.1468145939	0.8587917408
sp|P84078|ARF1_MOUSE;sp|P61205|ARF3_MOUSE;sp|P84084|ARF5_MOUSE;sp|Q8BSL7|ARF2_MOUSE	-0.5093658418	0.4862671928
sp|P84089|ERH_MOUSE	0.3948396003	0.5495357063
sp|P84091|AP2M1_MOUSE	-0.1826104639	0.8597266062
sp|P84099|RL19_MOUSE	0.8069452617	0.2696433525
sp|P84244|H33_MOUSE;sp|P84228|H32_MOUSE;sp|P68433|H31_MOUSE;sp|P02301|H3C_MOUSE	-0.3713238593	0.7350215705
sp|P97311|MCM6_MOUSE	-0.9757050744	0.6234744737
sp|P97351|RS3A_MOUSE	0.2567403783	0.7569764315
sp|P97366|EVI5_MOUSE	0.0862077622	0.9146733872
sp|P97376|FRG1_MOUSE	-0.0860495996	0.9024118670
sp|P97377|CDK2_MOUSE	-0.6678636157	0.3913606921
sp|P97379|G3BP2_MOUSE	0.4350517563	0.6568937647
sp|P97386|DNLI3_MOUSE	-0.6593065841	0.3009539571
sp|P97393|RHG05_MOUSE	-0.9780860253	0.3948243579
sp|P97427|DPYL1_MOUSE	0.1014066063	0.9529638000
sp|P97433|ARG28_MOUSE	-0.1221071616	0.9448710159
sp|P97450|ATP5J_MOUSE	-0.4817167525	0.7512546671
sp|P97452|BOP1_MOUSE	0.4179375001	0.6039200816
sp|P97454|SMAD5_MOUSE	0.0183637984	0.9898621859
sp|P97461|RS5_MOUSE	1.7381089345	0.3074302071
sp|P97473|TRBP2_MOUSE	-0.6505624665	0.2696433525
sp|P97496|SMRC1_MOUSE	-0.6595763777	0.4492060353
sp|P97742|CPT1A_MOUSE	-0.1246261831	0.8649530971
sp|P97760|RPB3_MOUSE	-0.2531353291	0.7654161508
sp|P97770|THUM3_MOUSE	-0.2304947804	0.8565380604
sp|P97789|XRN1_MOUSE	0.0034645452	0.9945450431
sp|P97801|SMN_MOUSE	0.0977129580	0.9082220563
sp|P97820|M4K4_MOUSE	-0.3419828588	0.6659295190
sp|P97855|G3BP1_MOUSE	0.4428937858	0.5909963659
sp|P97863|NFIB_MOUSE	-0.6938512640	0.4229389893
sp|P97868|RBBP6_MOUSE	0.0301187708	0.9844981417
sp|P97927|LAMA4_MOUSE	-0.3347242462	0.8209979621
sp|P98203|ARVC_MOUSE	0.1409435432	0.8565380604
sp|P99024|TBB5_MOUSE	-0.1056695047	0.9032904029
sp|P99027|RLA2_MOUSE	0.5277540759	0.4002822835
sp|Q00547|HMMR_MOUSE	-0.1728866483	0.7882638908
sp|Q00899|TYY1_MOUSE	-0.4850348154	0.6871441458
sp|Q00PI9|HNRL2_MOUSE	1.1221535754	0.2512404023
sp|Q01147|CREB1_MOUSE	-0.2201069324	0.8786157019
sp|Q01237|HMDH_MOUSE	0.6198729457	0.7275617074
sp|Q01320|TOP2A_MOUSE	-0.7158553746	0.5131465079
sp|Q01730|RSU1_MOUSE	0.0897808530	0.9394599496
sp|Q01853|TERA_MOUSE	-0.5217092318	0.5576659817
sp|Q02257|PLAK_MOUSE	-2.9579921781	0.0933501960
sp|Q03141|MARK3_MOUSE	0.6579161965	0.4226573598
sp|Q03173|ENAH_MOUSE	-0.8232302299	0.5934141634
sp|Q03265|ATPA_MOUSE	-0.4846623216	0.5165883102
sp|Q03958|PFD6_MOUSE	-0.0932576194	0.9030505771
sp|Q03963|E2AK2_MOUSE	-0.8157312980	0.1478901747
sp|Q04692|SMRCD_MOUSE	-0.9041340862	0.4755602192
sp|Q04750|TOP1_MOUSE	-0.5500172875	0.4396975023
sp|Q04841|3MG_MOUSE	0.0048761634	0.9945450431
sp|Q05512|MARK2_MOUSE	0.3934918666	0.5584427134
sp|Q05915|GCH1_MOUSE	0.2490547209	0.8313618305
sp|Q05920|PYC_MOUSE	-1.6641304902	0.0933501960
sp|Q05CL8|LARP7_MOUSE	1.3392732896	0.0926984007
sp|Q05D44|IF2P_MOUSE	-0.3669715848	0.4406636898
sp|Q06180|PTN2_MOUSE	-0.6562353835	0.5315924597
sp|Q06185|ATP5I_MOUSE	-0.3711912545	0.6487749402
sp|Q07417|ACADS_MOUSE	0.9634121910	0.2412319340
sp|Q07646|MEST_MOUSE	0.4192525368	0.6504204609
sp|Q07797|LG3BP_MOUSE	-0.3052644713	0.8099145671
sp|Q07832|PLK1_MOUSE	-0.5222165459	0.4441375779
sp|Q08288|LYAR_MOUSE	0.1565534531	0.9016004990
sp|Q08369|GATA4_MOUSE	-0.5528324159	0.7654262354
sp|Q08639|TFDP1_MOUSE	0.0577773213	0.9620504676
sp|Q08943|SSRP1_MOUSE	-0.3146110260	0.7770438954
sp|Q09XV5|CHD8_MOUSE	-0.5143337011	0.2730549644
sp|Q0GNC1|INF2_MOUSE	-0.8847142933	0.2924653827
sp|Q0P678|ZCH18_MOUSE	0.6692605318	0.6132111539
sp|Q0VBL3|RBM15_MOUSE	0.7750745888	0.3236955743
sp|Q0VGU4|VGF_MOUSE	1.0168546370	0.1163036878
sp|Q0VGY8|TANC1_MOUSE	0.0363583487	0.9678879273
sp|Q149F1|RUSD2_MOUSE	-0.1926772221	0.8914810396
sp|Q14AI6|RUSD3_MOUSE	0.4094724889	0.7223983563
sp|Q14AX6|CDK12_MOUSE	0.4234389001	0.5743572710
sp|Q1HFZ0|NSUN2_MOUSE	0.9580723355	0.0778395890
sp|Q2TPA8|HSDL2_MOUSE	-0.2022370804	0.8223993278
sp|Q3TAS6|EMC10_MOUSE	-0.4994397781	0.3236955743
sp|Q3TC46|PATL1_MOUSE	-0.2559844273	0.8078125406
sp|Q3TCH7|CUL4A_MOUSE	-0.4538718535	0.3948243579
sp|Q3TDD9|PPR21_MOUSE	-0.5410403998	0.7647562698
sp|Q3TDQ1|STT3B_MOUSE	-0.4214962243	0.6184292629
sp|Q3TEA8|HP1B3_MOUSE	-0.3407044045	0.6543867752
sp|Q3TFK5|GPTC4_MOUSE	-0.2482624379	0.8061015884
sp|Q3THE2|ML12B_MOUSE;sp|Q9CQ19|MYL9_MOUSE	-0.5859527098	0.7112340432
sp|Q3THG9|AASD1_MOUSE	-1.6119922350	0.5753601155
sp|Q3THK3|T2FA_MOUSE	0.1572085803	0.8222548953
sp|Q3THW5|H2AV_MOUSE;sp|P0C0S6|H2AZ_MOUSE	-0.1808833603	0.8558178379
sp|Q3TIU4|PDE12_MOUSE	2.8201166721	0.0859367762
sp|Q3TIV5|ZC3HF_MOUSE	-0.5620086970	0.3342511830
sp|Q3TIX9|SNUT2_MOUSE	-0.0002628851	0.9991460513
sp|Q3TJZ6|FA98A_MOUSE	0.3886639188	0.4938853075
sp|Q3TKR3|NAL4C_MOUSE	0.4438511353	0.3965455415
sp|Q3TKT4|SMCA4_MOUSE	-0.5724139588	0.4305942153
sp|Q3TKY6|CWC27_MOUSE	1.0130101093	0.2442901407
sp|Q3TL26|TFB2M_MOUSE	1.0758236187	0.4678833055
sp|Q3TLD5|RMP_MOUSE	-0.0878466543	0.9082220563
sp|Q3TLH4|PRC2C_MOUSE	0.2854466786	0.8308249243
sp|Q3TN34|MILK2_MOUSE	-0.0128200638	0.9945450431
sp|Q3TPX4|EXOC5_MOUSE	1.0940377555	0.3649965426
sp|Q3TSG4|ALKB5_MOUSE	0.5536693433	0.4226591720
sp|Q3TUH1|TAM41_MOUSE	0.0582661803	0.9704012280
sp|Q3TUU5|TEX30_MOUSE	0.0452098942	0.9601341632
sp|Q3TVI4|HEXI2_MOUSE	-0.2921397281	0.6568937647
sp|Q3TVI8|PBIP1_MOUSE	0.2829556945	0.6348607792
sp|Q3TWW8|SRSF6_MOUSE	0.6106216917	0.4396975023
sp|Q3TX08|TRM1_MOUSE	0.1655220060	0.9165739008
sp|Q3TXT3|SOSSC_MOUSE	0.5339733982	0.6348607792
sp|Q3TZ89|SC31B_MOUSE	0.7076899168	0.5581251076
sp|Q3TZX3|S2533_MOUSE	0.0792986433	0.9374445483
sp|Q3TZX8|NOL9_MOUSE	0.1570625250	0.9448710159
sp|Q3TZZ7|ESYT2_MOUSE	0.1266154662	0.9016004990
sp|Q3U0V1|FUBP2_MOUSE	0.8662035936	0.1113837506
sp|Q3U186|SYRM_MOUSE	0.0284215541	0.9745286517
sp|Q3U1C6|TATD3_MOUSE	-0.1992275457	0.8587917408
sp|Q3U1J4|DDB1_MOUSE	-0.6194324975	0.2264430577
sp|Q3U2K0|F193B_MOUSE	0.1048029436	0.9071139240
sp|Q3U2U7|MET17_MOUSE	-0.6799213379	0.6465285456
sp|Q3U308|CTU2_MOUSE	0.5616812050	0.4479869145
sp|Q3U319|BRE1B_MOUSE	-0.2711842737	0.9016004990
sp|Q3U6U5|GTPB6_MOUSE	-0.1886494142	0.8686460301
sp|Q3U7R1|ESYT1_MOUSE	0.5737191489	0.4246712167
sp|Q3U9G9|LBR_MOUSE	-0.4630872482	0.6568937647
sp|Q3UA06|PCH2_MOUSE	-0.5996506011	0.7107523048
sp|Q3UCQ1|FOXK2_MOUSE	-0.2644118939	0.6907734607
sp|Q3UE17|MEX3D_MOUSE	-0.3472547335	0.7644157344
sp|Q3UEB3|PUF60_MOUSE	0.7257003212	0.1919491792
sp|Q3UFB2|BCD1_MOUSE	-0.1548127914	0.8686460301
sp|Q3UFM5|NOM1_MOUSE	0.3481128230	0.7130794117
sp|Q3UFS4|GPT11_MOUSE	0.5859279969	0.4202417058
sp|Q3UFY8|TM10C_MOUSE	0.8195711628	0.1479777655
sp|Q3UGC7|EI3JA_MOUSE;sp|Q66JS6|EI3JB_MOUSE	1.5005488072	0.5835321797
sp|Q3UGS4|MCRI1_MOUSE	0.1695103985	0.9041763018
sp|Q3UH60|DIP2B_MOUSE	-0.0664003536	0.9752684066
sp|Q3UHB1|NT5D3_MOUSE	0.4878369053	0.5932941938
sp|Q3UHC0|TNR6C_MOUSE	-0.7956231948	0.3118237643
sp|Q3UHC7|DAB2P_MOUSE	0.8947309222	0.8065442950
sp|Q3UHD9|AGAP2_MOUSE	-1.0906596800	0.2147825685
sp|Q3UHJ0|AAK1_MOUSE	0.1389587930	0.8856435190
sp|Q3UHK8|TNR6A_MOUSE	-0.3518935025	0.7203243105
sp|Q3UHU5|MTCL1_MOUSE	-0.3949841876	0.6033906773
sp|Q3UHX2|HAP28_MOUSE	0.3209199405	0.8738090827
sp|Q3UHX9|CI114_MOUSE	-0.2315353459	0.8914810396
sp|Q3UIR3|DTX3L_MOUSE	0.0980978993	0.9076115439
sp|Q3UJB9|EDC4_MOUSE	0.7163135178	0.8029270068
sp|Q3UJD6|UBP19_MOUSE	-0.4882439559	0.4015550014
sp|Q3UJK4|GTPB2_MOUSE	-0.4083714141	0.6234744737
sp|Q3UKJ7|SMU1_MOUSE	0.1488844428	0.8368103026
sp|Q3UL36|ARGL1_MOUSE	-0.4504187316	0.8392227259
sp|Q3ULM0|CC106_MOUSE	1.1889475873	0.7088091962
sp|Q3ULW8|PARP3_MOUSE	-0.4445735534	0.5777307592
sp|Q3UM18|LSG1_MOUSE	0.2721780180	0.6573806174
sp|Q3UMC0|AFG2H_MOUSE	0.2198353862	0.7096106156
sp|Q3UMU9|HDGR2_MOUSE	0.3482094642	0.7112340432
sp|Q3UMY5|EMAL4_MOUSE	-0.5991062916	0.3524013981
sp|Q3UPH7|ARH40_MOUSE	-0.6969197226	0.2048748006
sp|Q3UQ28|PXDN_MOUSE	-0.1209978775	0.8779213177
sp|Q3UQ44|IQGA2_MOUSE	-0.4239324273	0.7444314652
sp|Q3UQN2|FCHO2_MOUSE	-1.3394155426	0.6193692862
sp|Q3URQ0|TEX10_MOUSE	-0.0641483760	0.9586672219
sp|Q3URQ7|MTHSD_MOUSE	0.0508870388	0.9601341632
sp|Q3URU2|PEG3_MOUSE	0.2307188639	0.8054012264
sp|Q3USH5|SFSWA_MOUSE	0.2335208870	0.8782288061
sp|Q3UU96|MRCKA_MOUSE	-0.1264471907	0.9032904029
sp|Q3UUQ7|PGAP1_MOUSE	-0.0091130960	0.9904859703
sp|Q3UVG3|F91A1_MOUSE	0.3709865275	0.6072399909
sp|Q3UVL4|VPS51_MOUSE	-0.7555654764	0.7647562698
sp|Q3UYV9|NCBP1_MOUSE	0.1605709812	0.8335492356
sp|Q3V009|TMED1_MOUSE	-0.1757948086	0.8347206164
sp|Q3V0G7|GARL3_MOUSE	-0.3643329946	0.7882638908
sp|Q3V188|ENDOU_MOUSE	0.6996529062	0.7090919990
sp|Q3V1V3|ESF1_MOUSE	-0.1001226887	0.9485582362
sp|Q3V2Q8|N42L1_MOUSE	-0.1586620715	0.9448710159
sp|Q3V300|KIF22_MOUSE	-0.6143360121	0.6573806174
sp|Q3V3R1|C1TM_MOUSE	-0.6334296610	0.3351671997
sp|Q3V3V9|CARL2_MOUSE	0.1632311807	0.8223993278
sp|Q45KJ6|LN28B_MOUSE	0.2242401658	0.8703208074
sp|Q497V5|SRBD1_MOUSE	-0.3706583075	0.5480324796
sp|Q4FZF3|DDX49_MOUSE	-0.0343774918	0.9586672219
sp|Q4JIM5|ABL2_MOUSE	-0.0107325989	0.9910232542
sp|Q4PJX1|ODR4_MOUSE	-0.0812612085	0.9287458964
sp|Q4QQM4|P5I11_MOUSE	0.8853896196	0.5777307592
sp|Q4U2R1|HERC2_MOUSE	-0.1392911697	0.9205040140
sp|Q4VA36|CCD84_MOUSE	0.2141735673	0.9116677339
sp|Q4VA53|PDS5B_MOUSE	-0.3506075348	0.4908159203
sp|Q4VAA2|CDV3_MOUSE	0.2603746308	0.8096271006
sp|Q4VBE8|WDR18_MOUSE	-0.4996376190	0.6808662840
sp|Q4VBF2|R3HD4_MOUSE	-0.0694973494	0.9261394288
sp|Q4VGL6|RC3H1_MOUSE	0.5708543570	0.2411730540
sp|Q501J6|DDX17_MOUSE	0.5202009030	0.3118237643
sp|Q505D7|OPA3_MOUSE	0.6412449989	0.3965455415
sp|Q505F5|LRC47_MOUSE	-0.2403886687	0.8392227259
sp|Q52KI8|SRRM1_MOUSE	0.2196547750	0.8099145671
sp|Q569Z5|DDX46_MOUSE	0.1350681939	0.9016004990
sp|Q569Z6|TR150_MOUSE	2.9475873586	0.1004139827
sp|Q56A08|GPKOW_MOUSE	0.7759798781	0.2412319340
sp|Q5DTM8|BRE1A_MOUSE	-0.1922520976	0.9166571587
sp|Q5DW34|EHMT1_MOUSE	-0.3623111754	0.7252316123
sp|Q5EG47|AAPK1_MOUSE;sp|Q8BRK8|AAPK2_MOUSE	-0.4856626194	0.8558178379
sp|Q5F2E7|NUFP2_MOUSE	0.4958322929	0.3636422406
sp|Q5F2E8|TAOK1_MOUSE	-0.1935685680	0.9016004990
sp|Q5H8C4|VP13A_MOUSE	-1.5393322720	0.3919110951
sp|Q5HZJ0|RNC_MOUSE	-0.5166853868	0.6573806174
sp|Q5IRJ6|ZNT9_MOUSE	0.0060380423	0.9968944412
sp|Q5NC05|TTF2_MOUSE	-0.0777907435	0.9085304511
sp|Q5NCR9|NSRP1_MOUSE	1.1305890038	0.6360342131
sp|Q5ND52|MRM3_MOUSE	1.0897880859	0.4075498726
sp|Q5RJ54|ZSC26_MOUSE	-0.1938985059	0.8587917408
sp|Q5RJH6|SMG7_MOUSE	0.0109199804	0.9945450431
sp|Q5RJI5|BRSK1_MOUSE	-0.0188250301	0.9805770652
sp|Q5SFM8|RBM27_MOUSE	0.4199456301	0.5930835043
sp|Q5SQX6|CYFP2_MOUSE	0.1195590369	0.9146733872
sp|Q5SS00|ZDBF2_MOUSE	0.1010798175	0.9586672219
sp|Q5SS80|DHR13_MOUSE	0.9253234755	0.5258897755
sp|Q5SSI6|UTP18_MOUSE	0.1513538078	0.8255056563
sp|Q5SSK3|TEFM_MOUSE	-0.1164701984	0.9146733872
sp|Q5SSL4|ABR_MOUSE	-0.3607145168	0.8728171890
sp|Q5SSW2|PSME4_MOUSE	0.3016372258	0.7641050310
sp|Q5SU73|COIL_MOUSE	0.5400289827	0.5679937945
sp|Q5SUF2|LC7L3_MOUSE	0.9296514404	0.0859367762
sp|Q5SUQ9|CTC1_MOUSE	0.0488623478	0.9586672219
sp|Q5SWD9|TSR1_MOUSE	0.0116296382	0.9907238475
sp|Q5SWP3|NACAD_MOUSE	-0.9528564472	0.1479777655
sp|Q5SWU9|ACACA_MOUSE	-1.2405883738	0.1478901747
sp|Q5U3K5|RABL6_MOUSE	-0.0534738579	0.9577326647
sp|Q5U458|DJC11_MOUSE	-0.5954680225	0.4684883997
sp|Q5U4C1|GASP1_MOUSE	0.5289815692	0.7542687611
sp|Q5XFZ0|CR021_MOUSE	1.1894877989	0.4864927513
sp|Q5XG71|UTP20_MOUSE	-0.1755822792	0.7938470504
sp|Q5XJY4|PARL_MOUSE	0.2666075622	0.6831398776
sp|Q5XJY5|COPD_MOUSE	-0.0783221583	0.9146733872
sp|Q60520|SIN3A_MOUSE	-0.5775652635	0.3919110951
sp|Q60575|KIF1B_MOUSE	-0.1333343759	0.9146733872
sp|Q60596|XRCC1_MOUSE	-0.6836922980	0.2788924465
sp|Q60597|ODO1_MOUSE	-1.4141486386	0.6286437713
sp|Q60598|SRC8_MOUSE	-0.4014054767	0.7733588476
sp|Q60605|MYL6_MOUSE	-0.6234620267	0.7096106156
sp|Q60610|TIAM1_MOUSE	-1.7084836258	0.2264430577
sp|Q60631|GRB2_MOUSE	-1.9141085499	0.3524013981
sp|Q60649|CLPB_MOUSE	0.1640844933	0.7952526000
sp|Q60668|HNRPD_MOUSE	0.0949979703	0.8737324691
sp|Q60710|SAMH1_MOUSE	-0.1586061848	0.8313618305
sp|Q60714|S27A1_MOUSE	-0.5931705025	0.6659295190
sp|Q60715|P4HA1_MOUSE	-0.0676752605	0.9589048221
sp|Q60716|P4HA2_MOUSE	-0.3499149540	0.8223993278
sp|Q60722|ITF2_MOUSE	-1.0068319689	0.4456905879
sp|Q60737|CSK21_MOUSE	-0.2966524674	0.6184292629
sp|Q60739|BAG1_MOUSE	-0.3550063082	0.6306334426
sp|Q60749|KHDR1_MOUSE	0.4554090608	0.6030099449
sp|Q60809|CNOT7_MOUSE	1.3599881789	0.4093653071
sp|Q60817|NACA_MOUSE;sp|P70670|NACAM_MOUSE	-0.8831605608	0.5696048465
sp|Q60848|HELLS_MOUSE	-0.2482807214	0.8222548953
sp|Q60862|ORC2_MOUSE	-0.2307497567	0.7727067721
sp|Q60864|STIP1_MOUSE	-0.5841308867	0.8171059431
sp|Q60865|CAPR1_MOUSE	0.3175440011	0.7413958356
sp|Q60875|ARHG2_MOUSE	0.1949664829	0.8065442950
sp|Q60899|ELAV2_MOUSE	0.0872318081	0.8915680503
sp|Q60900|ELAV3_MOUSE	-0.0032526448	0.9945450431
sp|Q60902|EP15R_MOUSE	-1.3297016483	0.2023748119
sp|Q60930|VDAC2_MOUSE	-0.6420882642	0.4039270378
sp|Q60931|VDAC3_MOUSE	-0.7847156723	0.6972686345
sp|Q60932|VDAC1_MOUSE	-0.5766986514	0.6273361879
sp|Q60960|IMA5_MOUSE	0.0430708901	0.9601341632
sp|Q60972|RBBP4_MOUSE	-0.9343873265	0.1919491792
sp|Q60973|RBBP7_MOUSE	-0.9312234773	0.1566067740
sp|Q61001|LAMA5_MOUSE	-0.6798032124	0.4734615699
sp|Q61024|ASNS_MOUSE	-0.0498022351	0.9796840846
sp|Q61029|LAP2B_MOUSE	-0.2519630965	0.6934523035
sp|Q61033|LAP2A_MOUSE	-0.2936860217	0.8598157422
sp|Q61035|SYHC_MOUSE;zz|Y-FGCZCont00077|	-0.0551307358	0.9620504676
sp|Q61039|HAND2_MOUSE	0.9326030317	0.6912322415
sp|Q61043|NIN_MOUSE	-0.6976125076	0.4988401764
sp|Q61048|WBP4_MOUSE	0.0910543447	0.9024118670
sp|Q61069|USF1_MOUSE;sp|Q64705|USF2_MOUSE	-1.1472057116	0.4002822835
sp|Q61103|REQU_MOUSE	-0.7204100712	0.4992117882
sp|Q61136|PRP4B_MOUSE	0.1602512440	0.8615163018
sp|Q61142|SPIN1_MOUSE	-0.1814361038	0.8615163018
sp|Q61166|MARE1_MOUSE	0.1799297832	0.9261394288
sp|Q61171|PRDX2_MOUSE	-0.1689449395	0.9205040140
sp|Q61183|PAPOA_MOUSE	-0.6205679397	0.7680754095
sp|Q61187|TS101_MOUSE	-0.2380854300	0.8438922008
sp|Q61191|HCFC1_MOUSE	-0.7594948599	0.3556416396
sp|Q61194|P3C2A_MOUSE	1.0862928042	0.1504141230
sp|Q61210|ARHG1_MOUSE	-0.6006955343	0.8786157019
sp|Q61211|EIF2D_MOUSE	-0.1019666607	0.9280849844
sp|Q61216|MRE11_MOUSE	-0.6822781762	0.5449524561
sp|Q61292|LAMB2_MOUSE	0.2267786795	0.9116677339
sp|Q61316|HSP74_MOUSE	-0.7389633357	0.2111523474
sp|Q61335|BAP31_MOUSE	-1.1485629708	0.5036547487
sp|Q61398|PCOC1_MOUSE	-0.2891822212	0.9032904029
sp|Q61464|ZN638_MOUSE	0.3985404381	0.6543867752
sp|Q61466|SMRD1_MOUSE	-1.1783486730	0.3545047270
sp|Q61510|TRI25_MOUSE	-0.8688418679	0.1478901747
sp|Q61543|GSLG1_MOUSE	-0.0507618790	0.9685399622
sp|Q61545|EWS_MOUSE	1.1084486907	0.0779744386
sp|Q61550|RAD21_MOUSE	0.3267825868	0.7654262354
sp|Q61578|ADRO_MOUSE	0.7387877529	0.6373719748
sp|Q61584|FXR1_MOUSE	0.3610798529	0.6321686859
sp|Q61586|GPAT1_MOUSE	0.1437661846	0.9280849844
sp|Q61595|KTN1_MOUSE	-0.8092202835	0.3314347840
sp|Q61624|ZN148_MOUSE	-0.2714143637	0.9016004990
sp|Q61655|DD19A_MOUSE	0.8777513250	0.4648547067
sp|Q61656|DDX5_MOUSE	0.6555546979	0.2411730540
sp|Q61699|HS105_MOUSE	-0.9729912450	0.5679918526
sp|Q61701|ELAV4_MOUSE	0.2423089908	0.6659295190
sp|Q61702|ITIH1_MOUSE	0.4956654718	0.7167777065
sp|Q61712|DNJC1_MOUSE	0.3096337688	0.7733588476
sp|Q61733|RT31_MOUSE	1.6477121422	0.1919491792
sp|Q61753|SERA_MOUSE	-0.2399249345	0.8741057431
sp|Q61768|KINH_MOUSE	-0.1456447587	0.9576710600
sp|Q61823|PDCD4_MOUSE	1.0772024737	0.4305942153
sp|Q61879|MYH10_MOUSE	-1.2656556728	0.5941647054
sp|Q61881|MCM7_MOUSE	-0.0730776690	0.9773773068
sp|Q61937|NPM_MOUSE	-0.4870151400	0.4303606169
sp|Q61990|PCBP2_MOUSE	-0.0422446001	0.9756090017
sp|Q62018|CTR9_MOUSE	0.1452205271	0.9261394288
sp|Q62066|PHX2A_MOUSE	-0.6914440195	0.2175378138
sp|Q62093|SRSF2_MOUSE	0.8198059435	0.1517746506
sp|Q62095|DDX3Y_MOUSE	1.1260907168	0.1919491792
sp|Q62167|DDX3X_MOUSE;sp|P16381|DDX3L_MOUSE	0.7199651039	0.2093702045
sp|Q62176|RBM38_MOUSE;sp|D3Z4I3|RBM24_MOUSE	1.4862364701	0.1014280853
sp|Q62186|SSRD_MOUSE	-0.2180216044	0.8786157019
sp|Q62187|TTF1_MOUSE	-0.8612750174	0.6234744737
sp|Q62188|DPYL3_MOUSE	0.0716775416	0.9576710600
sp|Q62191|RO52_MOUSE	0.3280806543	0.7387420020
sp|Q62193|RFA2_MOUSE	0.1309094462	0.8922248628
sp|Q62203|SF3A2_MOUSE	0.9322783108	0.4646505036
sp|Q62261|SPTB2_MOUSE	-0.2624784099	0.7770438954
sp|Q62276|MED22_MOUSE	-0.3146502359	0.7641050310
sp|Q62280|SSXT_MOUSE	-1.0761233537	0.3274218778
sp|Q62318|TIF1B_MOUSE	-0.1267048542	0.8327462344
sp|Q62348|TSN_MOUSE	-0.3780203662	0.5461989010
sp|Q62351|TFR1_MOUSE	0.1494583306	0.9423618178
sp|Q62425|NDUA4_MOUSE	0.0704330661	0.9374413952
sp|Q62432|SMAD2_MOUSE	-0.1247270832	0.9163913733
sp|Q62446|FKBP3_MOUSE	0.3544242212	0.5868302670
sp|Q62448|IF4G2_MOUSE	0.7548312230	0.6810347302
sp|Q62465|VAT1_MOUSE	0.2319470622	0.8558178379
sp|Q63844|MK03_MOUSE	0.3811614562	0.7203243105
sp|Q63918|CAVN2_MOUSE	-1.1620836270	0.1479777655
sp|Q64012|RALY_MOUSE	0.4023620897	0.8054012264
sp|Q640N1|AEBP1_MOUSE	-0.5500544118	0.8223993278
sp|Q640N3|RHG30_MOUSE	-0.0212898191	0.9836256584
sp|Q64152|BTF3_MOUSE	-0.1328619897	0.9082220563
sp|Q641P0|ARP3B_MOUSE	0.8669420061	0.6718493929
sp|Q64213|SF01_MOUSE	-0.1025298542	0.8742529053
sp|Q64267|XPA_MOUSE	-0.3608601660	0.7682799577
sp|Q64282|IFIT1_MOUSE	0.1226597552	0.9548032090
sp|Q64310|SURF4_MOUSE	0.5533813920	0.6406659925
sp|Q64332|SYN2_MOUSE	0.8118395295	0.2023748119
sp|Q64337|SQSTM_MOUSE	-0.1217130660	0.9076115439
sp|Q64378|FKBP5_MOUSE	-0.2476656225	0.8786157019
sp|Q64511|TOP2B_MOUSE	-0.4442559336	0.8003734104
sp|Q64700|RBL2_MOUSE	-1.2590383433	0.6406659925
sp|Q64737|PUR2_MOUSE	0.3011877435	0.9016004990
sp|Q66GT5|PTPM1_MOUSE	0.1778293629	0.9016004990
sp|Q66JZ4|TCAIM_MOUSE	0.6165833719	0.5834636760
sp|Q68ED3|PAPD5_MOUSE	0.1677842648	0.9071139240
sp|Q68FD5|CLH1_MOUSE	-0.0888864786	0.9261394288
sp|Q68FE9|TSH2_MOUSE	0.3377134114	0.8308249243
sp|Q68FF6|GIT1_MOUSE	-1.2861314144	0.3709833663
sp|Q68FF7|SLAI1_MOUSE	0.3278791058	0.9280849844
sp|Q68FG3|SPT2_MOUSE	0.6573534494	0.4944409861
sp|Q68FL6|SYMC_MOUSE	-0.9774275046	0.1919491792
sp|Q69ZA1|CDK13_MOUSE	-0.4503951231	0.6659295190
sp|Q69ZC8|GPAM1_MOUSE	0.7732346111	0.2780552558
sp|Q69ZK6|JHD2C_MOUSE	-0.3680995720	0.6184292629
sp|Q69ZQ2|ISY1_MOUSE	-0.1817952874	0.8558178379
sp|Q69ZS7|HBS1L_MOUSE	0.1327234298	0.8598157422
sp|Q69ZU6|THS7A_MOUSE	-1.3842669419	0.3799797449
sp|Q69ZX6|MOR2A_MOUSE	-0.0232152408	0.9733488568
sp|Q6A026|PDS5A_MOUSE	-0.4392362908	0.6568937647
sp|Q6A065|CE170_MOUSE	-0.2043846854	0.7090919990
sp|Q6A068|CDC5L_MOUSE	0.0206021485	0.9773773068
sp|Q6A098|SBP2L_MOUSE	-0.7995796199	0.2111523474
sp|Q6A0A2|LAR4B_MOUSE	0.6553398699	0.7362199297
sp|Q6A0A9|F120A_MOUSE	0.9923343410	0.0633579781
sp|Q6A0D4|RFTN1_MOUSE	-0.2408183306	0.7090919990
sp|Q6A4J8|UBP7_MOUSE	-0.0745395879	0.9494119534
sp|Q6DFV1|CNDG2_MOUSE	-0.6120130134	0.6912322415
sp|Q6DFV3|RHG21_MOUSE	-1.2710513622	0.6659295190
sp|Q6DFV7|NCOA7_MOUSE	-0.6625620389	0.6119914805
sp|Q6DFW4|NOP58_MOUSE	0.3151123273	0.8003734104
sp|Q6DIB4|NOL4L_MOUSE	-1.0555986625	0.0933501960
sp|Q6DID3|SCAF8_MOUSE	0.0722151710	0.9370808362
sp|Q6DID5|PWP3A_MOUSE	0.6585341847	0.6750052260
sp|Q6DVA0|LEMD2_MOUSE	-1.3858674422	0.1458393498
sp|Q6DYE8|ENPP3_MOUSE	-0.7822990962	0.3213690077
sp|Q6GQT9|NOMO1_MOUSE	-0.0064802855	0.9907238475
sp|Q6GYP7|RGPA1_MOUSE	0.0041625705	0.9968944412
sp|Q6IQX8|ZN219_MOUSE	0.4152888435	0.4002822835
sp|Q6IRU2|TPM4_MOUSE	-1.2160989508	0.2411730540
sp|Q6KAR6|EXOC3_MOUSE	-0.5544195600	0.4303606169
sp|Q6NS46|RRP5_MOUSE	0.5373384577	0.7523584338
sp|Q6NSQ7|LTV1_MOUSE	0.4510861522	0.6558441945
sp|Q6NV83|SR140_MOUSE	1.1600905817	0.1106727751
sp|Q6NVF4|HELB_MOUSE	-0.3504287422	0.6234744737
sp|Q6NWV3|IF122_MOUSE	0.9133238378	0.4015550014
sp|Q6NWW9|FND3B_MOUSE	-0.1764318356	0.9096309988
sp|Q6NXJ0|WWC2_MOUSE	-0.8344291436	0.2111523474
sp|Q6NXW6|RAD17_MOUSE	0.1750825088	0.8914810396
sp|Q6NXY1|TBC31_MOUSE	0.1546953674	0.9032904029
sp|Q6NXY9|RPC7_MOUSE	-1.6179243063	0.1479777655
sp|Q6NZB0|DNJC8_MOUSE	-0.0687881166	0.9394599496
sp|Q6NZF1|ZC11A_MOUSE	0.3957624253	0.6560367982
sp|Q6NZJ6|IF4G1_MOUSE	0.5337736963	0.6009473472
sp|Q6NZL0|SOGA3_MOUSE	-0.3518527772	0.5579453874
sp|Q6NZN0|RBM26_MOUSE	0.4389847519	0.4479869145
sp|Q6P1F6|2ABA_MOUSE	-0.1485496857	0.8223993278
sp|Q6P1H6|ANKL2_MOUSE	-0.3482930458	0.7400508151
sp|Q6P2L6|NSD3_MOUSE	-2.6864796489	0.2820547608
sp|Q6P3B9|RBFA_MOUSE	0.1203878344	0.9261394288
sp|Q6P3D0|NUD16_MOUSE	0.8254750345	0.4734615699
sp|Q6P3Z3|THAP4_MOUSE	-0.1145104943	0.9146733872
sp|Q6P4S8|INT1_MOUSE	-0.1556482959	0.9146733872
sp|Q6P4T2|U520_MOUSE	0.1265844543	0.8782288061
sp|Q6P542|ABCF1_MOUSE	0.0107477929	0.9855145999
sp|Q6P549|SHIP2_MOUSE	-0.3833266084	0.7090919990
sp|Q6P5B0|RRP12_MOUSE	0.1064191381	0.9016004990
sp|Q6P5D3|DHX57_MOUSE	2.1800330537	0.2713274512
sp|Q6P5D8|SMHD1_MOUSE	0.6226993811	0.3341455070
sp|Q6P5H6|FRMD5_MOUSE	-0.1057276130	0.8786157019
sp|Q6P6J4|ALKB2_MOUSE	-0.0626690258	0.9576531390
sp|Q6P7W5|SEN2_MOUSE	-0.4719606253	0.7768100862
sp|Q6P8I4|PCNP_MOUSE	0.6896876583	0.5435577398
sp|Q6P9P6|KIF11_MOUSE	-0.6730411722	0.6912322415
sp|Q6P9Q4|FHOD1_MOUSE	-0.7176847427	0.2442901407
sp|Q6P9R1|DDX51_MOUSE	0.3414621441	0.8099145671
sp|Q6P9R4|ARHGI_MOUSE	-0.8825807597	0.6080238953
sp|Q6PAC3|DCA13_MOUSE	0.2854076339	0.8832823447
sp|Q6PAJ1|BCR_MOUSE	0.1035948379	0.9016004990
sp|Q6PAL7|AHDC1_MOUSE	-0.2656433224	0.8307997763
sp|Q6PAM1|TXLNA_MOUSE	-0.3764854940	0.5606338009
sp|Q6PAQ4|REXO4_MOUSE	0.2525097469	0.8392227259
sp|Q6PAR5|GAPD1_MOUSE	0.8738853411	0.5334061034
sp|Q6PB93|GALT2_MOUSE	0.1244413863	0.8742529053
sp|Q6PB97|FXL19_MOUSE	-0.0774593995	0.9601341632
sp|Q6PCL9|PAPOG_MOUSE	0.5060805918	0.4858985790
sp|Q6PCM1|KDM3A_MOUSE	-0.4479795989	0.9016004990
sp|Q6PCM2|INT6_MOUSE	-0.0484332021	0.9601341632
sp|Q6PCN7|HLTF_MOUSE	-0.3928339740	0.5952565233
sp|Q6PCQ0|IQCE_MOUSE	-0.0206691667	0.9733488568
sp|Q6PD03|2A5A_MOUSE	-0.3090662565	0.7542307735
sp|Q6PD26|PIGS_MOUSE	-0.4177645202	0.7659394077
sp|Q6PDG5|SMRC2_MOUSE	-0.7039224810	0.2241647550
sp|Q6PDH0|PHLB1_MOUSE	-0.0639960808	0.9704012280
sp|Q6PDL0|DC1L2_MOUSE	-0.4776794071	0.6615386114
sp|Q6PDM2|SRSF1_MOUSE	0.5122638767	0.5492988813
sp|Q6PDQ2|CHD4_MOUSE	-0.9099155616	0.0823424356
sp|Q6PDZ2|TAF1C_MOUSE	-1.0296114785	0.4152639770
sp|Q6PE01|SNR40_MOUSE	0.6269309532	0.6568937647
sp|Q6PE54|DHX40_MOUSE	0.2957900825	0.6170845384
sp|Q6PEE2|CTIF_MOUSE	-0.5265713431	0.7256039056
sp|Q6PER3|MARE3_MOUSE	-0.0694646805	0.9431252200
sp|Q6PEV3|WIPF2_MOUSE	-0.0088291609	0.9924125849
sp|Q6PFQ7|RASL2_MOUSE	0.3918144967	0.7882638908
sp|Q6PFR5|TRA2A_MOUSE	-0.1047214356	0.9071139240
sp|Q6PGB6|NAA50_MOUSE	0.3171208728	0.8565380604
sp|Q6PGC1|DHX29_MOUSE	0.1199678859	0.8565380604
sp|Q6PGF3|MED16_MOUSE	-0.0180819546	0.9844981417
sp|Q6PGG2|GMIP_MOUSE	-1.0521266812	0.4849829761
sp|Q6PGG6|GNL3L_MOUSE	-0.0027306038	0.9945450431
sp|Q6PGH1|BUD31_MOUSE	0.2961025877	0.6568937647
sp|Q6PH08|ERC2_MOUSE	1.1942559013	0.6659295190
sp|Q6PHQ8|NAA35_MOUSE	-0.4953984718	0.3217801972
sp|Q6PHZ2|KCC2D_MOUSE	-0.1364117095	0.8686460301
sp|Q6PIX9|CQ080_MOUSE	-0.0456034412	0.9448710159
sp|Q6Q899|DDX58_MOUSE	-0.2499171424	0.7851428760
sp|Q6QI06|RICTR_MOUSE	0.0136726878	0.9844981417
sp|Q6RHR9|MAGI1_MOUSE	0.2559863027	0.7071191419
sp|Q6S5J6|KRIT1_MOUSE	0.0806888102	0.9446293826
sp|Q6URW6|MYH14_MOUSE	-0.2937789154	0.8587220470
sp|Q6Y5D8|RHG10_MOUSE	-0.1220443473	0.9016004990
sp|Q6Y7W8|GGYF2_MOUSE	0.1574524560	0.8307997763
sp|Q6ZPE2|MTMR5_MOUSE	0.2181864037	0.7362199297
sp|Q6ZPF4|FMNL3_MOUSE	0.3642819909	0.6515413627
sp|Q6ZPL9|DDX55_MOUSE	0.6472308721	0.4226573598
sp|Q6ZPR6|IBTK_MOUSE	0.8017237974	0.1479777655
sp|Q6ZPZ3|ZC3H4_MOUSE	-0.5441014945	0.4202417058
sp|Q6ZQ03|FNBP4_MOUSE	0.6693372850	0.3716074244
sp|Q6ZQ06|CE162_MOUSE	0.5409561017	0.4232147915
sp|Q6ZQ08|CNOT1_MOUSE	0.4532185911	0.8173392675
sp|Q6ZQ11|CHSS1_MOUSE	-0.0973340527	0.9115667989
sp|Q6ZQ29|TAOK2_MOUSE	-0.3947445735	0.7339175536
sp|Q6ZQ38|CAND1_MOUSE	-0.3205754766	0.7783831181
sp|Q6ZQ58|LARP1_MOUSE	0.8785278695	0.1919491792
sp|Q6ZQ82|RHG26_MOUSE	-1.4560918160	0.1106727751
sp|Q6ZQ88|KDM1A_MOUSE	-0.1871656499	0.8686460301
sp|Q6ZQA6|IGSF3_MOUSE	-1.3126117749	0.4303606169
sp|Q6ZQB6|VIP2_MOUSE	-0.1881042085	0.9096309988
sp|Q6ZQK0|CNDD3_MOUSE	-0.5745025210	0.4467011527
sp|Q6ZQL4|WDR43_MOUSE	0.6940286768	0.8092094579
sp|Q6ZWM4|LSM8_MOUSE	-0.7751802887	0.3692972503
sp|Q6ZWN5|RS9_MOUSE	0.3502147712	0.5027490380
sp|Q6ZWQ0|SYNE2_MOUSE	-0.1192074635	0.9445914314
sp|Q6ZWU9|RS27_MOUSE	0.3853006593	0.4456905879
sp|Q6ZWV3|RL10_MOUSE;sp|P86048|RL10L_MOUSE	0.8775398211	0.0933501960
sp|Q6ZWV7|RL35_MOUSE	0.2902588517	0.5952565233
sp|Q6ZWX6|IF2A_MOUSE	-0.5457472845	0.2931855461
sp|Q6ZWY3|RS27L_MOUSE	0.2163323401	0.7300470426
sp|Q70FJ1|AKAP9_MOUSE	-2.2711468170	0.0926984007
sp|Q76KJ5|RPA34_MOUSE	-0.0290508401	0.9620504676
sp|Q76MZ3|2AAA_MOUSE	-0.2101548686	0.7112340432
sp|Q78HU3|MB12A_MOUSE	-0.1691196617	0.8922248628
sp|Q78IK2|ATPMD_MOUSE	0.2096986970	0.8136664616
sp|Q78PY7|SND1_MOUSE	0.2210807817	0.6894287551
sp|Q78WZ7|RPA43_MOUSE	-0.2187233905	0.7203243105
sp|Q78YY6|DJC15_MOUSE	-0.2183682860	0.8308249243
sp|Q78ZA7|NP1L4_MOUSE	-0.3655055623	0.7466163398
sp|Q791V5|MTCH2_MOUSE	-0.3532341169	0.6568937647
sp|Q7JJ13|BRD2_MOUSE	-0.3433224837	0.7894014756
sp|Q7M6U3|TEX14_MOUSE	0.6246792979	0.5919233363
sp|Q7M6Y3|PICAL_MOUSE	-0.4603933799	0.5982451830
sp|Q7TMB8|CYFP1_MOUSE	0.0787502657	0.9347784589
sp|Q7TMF2|ERI1_MOUSE	-0.0945664928	0.9280849844
sp|Q7TMF3|NDUAC_MOUSE	-0.4648943408	0.7396273086
sp|Q7TMI3|UHRF2_MOUSE	-0.2090696464	0.8558178379
sp|Q7TMK9|HNRPQ_MOUSE	0.2706500403	0.6360342131
sp|Q7TMM9|TBB2A_MOUSE	-0.2512328544	0.7096106156
sp|Q7TMY8|HUWE1_MOUSE	0.1171865790	0.9739997329
sp|Q7TN75|PEG10_MOUSE	1.5774191080	0.2721140837
sp|Q7TN79|AKA7G_MOUSE	-0.5894549528	0.5571995964
sp|Q7TN98|CPEB4_MOUSE	1.0159674966	0.1068078736
sp|Q7TNC4|LC7L2_MOUSE	0.6930119331	0.4858985790
sp|Q7TNG5|EMAL2_MOUSE	-1.5742184274	0.1739706647
sp|Q7TNM2|TRI46_MOUSE	-0.4934289834	0.6607874091
sp|Q7TNV0|DEK_MOUSE	-0.5548962892	0.4734615699
sp|Q7TPD0|INT3_MOUSE	-0.9543688680	0.3347742571
sp|Q7TPH6|MYCB2_MOUSE	-0.4809739555	0.6997077202
sp|Q7TPM1|PRC2B_MOUSE	1.6302047614	0.6373719748
sp|Q7TPM6|FSD1_MOUSE	-0.2780170013	0.8380182340
sp|Q7TPQ3|SHPRH_MOUSE	-0.8455739397	0.1036436917
sp|Q7TPV2|DZIP3_MOUSE	-0.8707103751	0.6580349335
sp|Q7TPV4|MBB1A_MOUSE	-0.3587328642	0.5362645434
sp|Q7TQC5|APTX_MOUSE	-0.5046203349	0.4992117882
sp|Q7TQE6|MACOI_MOUSE	0.0847724467	0.9135227473
sp|Q7TQF2|FBX10_MOUSE	-0.2022706889	0.8826387402
sp|Q7TQG1|PKHA6_MOUSE	-0.3340665044	0.6348607792
sp|Q7TQH0|ATX2L_MOUSE	-0.0468859398	0.9620504676
sp|Q7TQK4|EXOS3_MOUSE	0.8306109532	0.1927001534
sp|Q7TS68|NSUN6_MOUSE	-0.6140577190	0.6808662840
sp|Q7TSC1|PRC2A_MOUSE	0.5443374166	0.5719012568
sp|Q7TSH6|SCAF4_MOUSE	0.5464307222	0.6348607792
sp|Q7TSJ2|MAP6_MOUSE	0.0013257039	0.9968944412
sp|Q7TSZ8|NACC1_MOUSE	-0.2272212681	0.8223993278
sp|Q7TT37|ELP1_MOUSE	-0.3999393404	0.6568937647
sp|Q7TT50|MRCKB_MOUSE	-0.0863934843	0.9280849844
sp|Q80SY5|PR38B_MOUSE	1.1694692851	0.4073022812
sp|Q80T69|RSBN1_MOUSE	-0.4734239994	0.6357222820
sp|Q80TE4|SI1L2_MOUSE	0.3602118785	0.6718493929
sp|Q80TF6|STAR9_MOUSE	1.2313667408	0.2436453073
sp|Q80TJ7|PHF8_MOUSE	-0.5183434638	0.6330596795
sp|Q80TM6|R3HD2_MOUSE	1.3014525836	0.2611671290
sp|Q80TM9|NISCH_MOUSE	0.4834388076	0.7203243105
sp|Q80TN4|DJC16_MOUSE	-0.0192045807	0.9856724693
sp|Q80TP3|UBR5_MOUSE	-0.4395000091	0.8558178379
sp|Q80TV8|CLAP1_MOUSE	-0.4038389544	0.6800528439
sp|Q80TY0|FNBP1_MOUSE	-0.8502279471	0.7346733781
sp|Q80U58|PUM2_MOUSE	1.5847760939	0.3201735567
sp|Q80U63|MFN2_MOUSE	-0.3122398363	0.8313618305
sp|Q80U78|PUM1_MOUSE	0.7505623141	0.3028197161
sp|Q80U87|UBP8_MOUSE	-0.3111550457	0.9065581603
sp|Q80UG5|SEPT9_MOUSE	0.0361254613	0.9682861569
sp|Q80UM3|NAA15_MOUSE	-0.2172234227	0.9146733872
sp|Q80UM7|MOGS_MOUSE	0.2109364906	0.8095455412
sp|Q80UP3|DGKZ_MOUSE	0.1135620753	0.9071139240
sp|Q80UU1|ANKZ1_MOUSE	-0.5207830185	0.5681923030
sp|Q80UU2|RPP38_MOUSE	-0.3781860803	0.5877808237
sp|Q80UU9|PGRC2_MOUSE	0.0412235995	0.9796840846
sp|Q80UW5|MRCKG_MOUSE	-0.0668197963	0.9620504676
sp|Q80UW8|RPAB1_MOUSE	-0.6621678142	0.4583624847
sp|Q80UZ2|SDA1_MOUSE	-0.0178458807	0.9907238475
sp|Q80V91|DTX3_MOUSE	0.1515792654	0.9096309988
sp|Q80VC9|CAMP3_MOUSE	-0.1278116512	0.8610932226
sp|Q80VD1|FA98B_MOUSE	0.4887865706	0.6184292629
sp|Q80VL1|TDRKH_MOUSE	0.0669965988	0.9431265503
sp|Q80VP5|CL065_MOUSE	-0.4423630035	0.7641050310
sp|Q80W00|PP1RA_MOUSE	-0.6925655029	0.2887394398
sp|Q80W14|PR40B_MOUSE	-0.3995057910	0.6837864345
sp|Q80WG5|LRC8A_MOUSE	0.3886550417	0.8129602568
sp|Q80WJ7|LYRIC_MOUSE	-0.0306060199	0.9620504676
sp|Q80WS3|FBLL1_MOUSE	0.6099198048	0.4073022812
sp|Q80WW9|DDRGK_MOUSE	-0.2611256763	0.8593110997
sp|Q80X41|VRK1_MOUSE	0.1592334393	0.8260993736
sp|Q80X50|UBP2L_MOUSE	-0.0080090728	0.9907238475
sp|Q80X73|PELO_MOUSE	0.2671602228	0.6682267055
sp|Q80X82|SYMPK_MOUSE	-0.7516345083	0.8065442950
sp|Q80XC2|TRM61_MOUSE	-0.7910873487	0.2023748119
sp|Q80XC6|NRDE2_MOUSE	-0.0228091539	0.9863451863
sp|Q80XI3|IF4G3_MOUSE	0.1867697250	0.9032904029
sp|Q80XI4|PI42B_MOUSE	-0.6638148987	0.2884198249
sp|Q80XL6|ACD11_MOUSE	-0.2481434320	0.9146733872
sp|Q80XN0|BDH_MOUSE	-0.0831409531	0.9601341632
sp|Q80XP8|FA76B_MOUSE	0.4793109302	0.7999436980
sp|Q80XS6|SMAG2_MOUSE	-2.1419083340	0.1478901747
sp|Q80Y44|DDX10_MOUSE	-0.0229523243	0.9739997329
sp|Q80YD1|SUV3_MOUSE	-0.2945435088	0.7096106156
sp|Q80YN3|BCAS1_MOUSE	-0.4937271371	0.8209979621
sp|Q80YQ2|MED23_MOUSE	-0.6161701477	0.6456050107
sp|Q80YR4|ZN598_MOUSE	0.4434666459	0.5134798125
sp|Q80YV3|TRRAP_MOUSE	-0.1137554528	0.9116677339
sp|Q80ZK0|RT10_MOUSE	0.2306972324	0.7063322790
sp|Q80ZV0|RNH2B_MOUSE	-0.1229114091	0.9094882403
sp|Q80ZW2|THEM6_MOUSE	-0.0318720014	0.9745286517
sp|Q810A7|DDX42_MOUSE	0.1128013048	0.9280849844
sp|Q810D6|GRWD1_MOUSE	0.3418049614	0.6907734607
sp|Q810V0|MPP10_MOUSE	0.2478641090	0.8223993278
sp|Q811S7|UBIP1_MOUSE	-1.0232297267	0.4153233651
sp|Q812A2|SRGP3_MOUSE	-0.4097026858	0.6406659925
sp|Q812E0|CPEB2_MOUSE;sp|Q7TN99|CPEB3_MOUSE	0.8265529580	0.3945998043
sp|Q8BFQ4|WDR82_MOUSE	-1.4582361595	0.1478901747
sp|Q8BFR5|EFTU_MOUSE	0.1013563916	0.9096309988
sp|Q8BFU3|RN214_MOUSE	-1.2888468048	0.0933501960
sp|Q8BFV2|PCID2_MOUSE	0.0412508125	0.9590684711
sp|Q8BFZ9|ERLN2_MOUSE;sp|Q91X78|ERLN1_MOUSE	-0.3337508954	0.8061015884
sp|Q8BG17|NOL12_MOUSE	0.1903437409	0.8055079739
sp|Q8BG30|NELFA_MOUSE	0.0944308971	0.9071139240
sp|Q8BG32|PSD11_MOUSE	-0.5161912393	0.7542307735
sp|Q8BG40|KTNB1_MOUSE	-0.8521034026	0.5312044439
sp|Q8BG51|MIRO1_MOUSE	-0.3300375292	0.8065442950
sp|Q8BG79|C19L2_MOUSE	0.5526161287	0.7090919990
sp|Q8BG81|PDIP3_MOUSE	0.0547516868	0.9620504676
sp|Q8BGA9|OXA1L_MOUSE	0.5570628981	0.3641388549
sp|Q8BGD9|IF4B_MOUSE	0.1287418728	0.9448710159
sp|Q8BGF3|WDR92_MOUSE	-0.2142908066	0.7727067721
sp|Q8BGF7|PAN2_MOUSE	0.6350816618	0.6731451559
sp|Q8BGH2|SAM50_MOUSE	-0.8492584754	0.4002822835
sp|Q8BGQ1|SPE39_MOUSE	0.3633642389	0.8034662078
sp|Q8BGQ7|SYAC_MOUSE	-0.3478492410	0.8914810396
sp|Q8BGR2|LRC8D_MOUSE	-1.0994816884	0.3847155707
sp|Q8BGS1|E41L5_MOUSE	-0.1298014901	0.8587220470
sp|Q8BGT7|SPF30_MOUSE	0.1560839789	0.8737324691
sp|Q8BGW6|ST32A_MOUSE	-0.5049877755	0.5915083032
sp|Q8BGZ4|CDC23_MOUSE	-0.2710833122	0.8486548015
sp|Q8BH15|CNO10_MOUSE	2.1892008155	0.4755602192
sp|Q8BH43|WASF2_MOUSE	0.1153650324	0.8795623161
sp|Q8BH57|WDR48_MOUSE	-0.0897390900	0.8826387402
sp|Q8BH59|CMC1_MOUSE	0.3898696658	0.5583031931
sp|Q8BH95|ECHM_MOUSE	-0.4620276076	0.8335492356
sp|Q8BHB4|WDR3_MOUSE	1.1883984857	0.3178342482
sp|Q8BHC4|DCAKD_MOUSE	0.5714572725	0.4002822835
sp|Q8BHD7|PTBP3_MOUSE	0.5693892445	0.3919110951
sp|Q8BHE1|GEMI8_MOUSE	0.4682372909	0.6528195538
sp|Q8BHG9|CGBP1_MOUSE	-0.6601757366	0.1919491792
sp|Q8BHJ9|SLU7_MOUSE	1.4750119056	0.2416832628
sp|Q8BHL3|TB10B_MOUSE	0.9792858964	0.5658875970
sp|Q8BHL5|ELMO2_MOUSE	-0.2541894418	0.8136664616
sp|Q8BHN0|PPM1L_MOUSE	0.5104454282	0.6687719793
sp|Q8BHN1|TXLNG_MOUSE	-0.3422529231	0.6360342131
sp|Q8BHN5|RBM45_MOUSE	1.3781125762	0.1550709374
sp|Q8BHN7|CL029_MOUSE	0.0251137800	0.9773773068
sp|Q8BHS3|RBM22_MOUSE	-0.1385662374	0.8565380604
sp|Q8BHY2|NOC4L_MOUSE	0.8765639829	0.2525793758
sp|Q8BI72|CARF_MOUSE	0.1743659650	0.8732835399
sp|Q8BI84|TGO1_MOUSE	-1.8153364805	0.2985339864
sp|Q8BIA4|FBXW8_MOUSE	0.0495922644	0.9446293826
sp|Q8BIE6|FRM4A_MOUSE	0.0280979253	0.9620504676
sp|Q8BIF9|ZN787_MOUSE	-0.4248462897	0.6568937647
sp|Q8BIH0|SP130_MOUSE	-0.3421474284	0.6560367982
sp|Q8BIK4|DOCK9_MOUSE	-0.1160397614	0.9032904029
sp|Q8BIQ5|CSTF2_MOUSE	0.3256453919	0.6360342131
sp|Q8BIW9|CTF18_MOUSE	0.8257836640	0.6543867752
sp|Q8BIZ6|SNIP1_MOUSE	-0.3308541978	0.8698323594
sp|Q8BJ34|MARF1_MOUSE	-0.0816457803	0.9431252200
sp|Q8BJ37|TYDP1_MOUSE	-0.6687895574	0.6234744737
sp|Q8BJ90|ZN771_MOUSE	0.0756933884	0.9575267067
sp|Q8BJH1|ZC21A_MOUSE	0.1210906908	0.9146733872
sp|Q8BJL0|SMAL1_MOUSE	-0.2895863143	0.7096106156
sp|Q8BJS4|SUN2_MOUSE	-0.9303084044	0.2279865488
sp|Q8BJW6|EIF2A_MOUSE	-0.1022816674	0.8712341447
sp|Q8BJZ4|RT35_MOUSE	0.9664028901	0.1479777655
sp|Q8BK08|TMM11_MOUSE	0.1621551136	0.8742529053
sp|Q8BK62|OLFL3_MOUSE	2.2259688072	0.2412319340
sp|Q8BK63|KC1A_MOUSE	1.2461681037	0.0933501960
sp|Q8BK64|AHSA1_MOUSE	-0.5562091461	0.8125650175
sp|Q8BK67|RCC2_MOUSE	0.1177776010	0.9042844744
sp|Q8BK72|RT27_MOUSE	1.1026317065	0.0541976586
sp|Q8BK75|ELP6_MOUSE	-0.5208466456	0.5719012568
sp|Q8BKF1|RPOM_MOUSE	0.2804001144	0.6912322415
sp|Q8BKH7|SIN1_MOUSE	0.1400441007	0.9146733872
sp|Q8BKI2|TNR6B_MOUSE	-0.3291250850	0.5506894875
sp|Q8BKJ9|SIR7_MOUSE	0.2978151306	0.9032904029
sp|Q8BKW4|ZCHC4_MOUSE	0.6076750980	0.3353574089
sp|Q8BKX1|BAIP2_MOUSE	0.3231471985	0.6406659925
sp|Q8BKX6|SMG1_MOUSE	-0.9196868379	0.7315291831
sp|Q8BKY8|MTEF2_MOUSE	-0.9244146142	0.4980473821
sp|Q8BKZ9|ODPX_MOUSE	0.2254860237	0.9620504676
sp|Q8BL74|TF3C2_MOUSE	-0.9174130873	0.4202417058
sp|Q8BLY2|SYTC2_MOUSE	-0.6437735578	0.3196663182
sp|Q8BM39|PRP18_MOUSE	0.9398146634	0.2264430577
sp|Q8BM55|TM214_MOUSE	-0.0740789699	0.9146733872
sp|Q8BMA6|SRP68_MOUSE	-0.5196588854	0.4938853075
sp|Q8BMB3|IF4E2_MOUSE	0.2803288718	0.7705289063
sp|Q8BMC4|NOP9_MOUSE	0.7558571536	0.2283193913
sp|Q8BMF4|ODP2_MOUSE	-1.4993790767	0.6808662840
sp|Q8BMJ2|SYLC_MOUSE	-0.8372243661	0.1187422940
sp|Q8BMJ3|IF1AX_MOUSE;sp|Q60872|IF1A_MOUSE	0.2906754235	0.8265775365
sp|Q8BMK4|CKAP4_MOUSE	-0.2865026938	0.8307997763
sp|Q8BML9|SYQ_MOUSE	-0.8025556397	0.1927001534
sp|Q8BMQ2|TF3C4_MOUSE	-0.5528417778	0.4357681139
sp|Q8BMS1|ECHA_MOUSE	-0.3405350781	0.5877808237
sp|Q8BMZ5|SEN34_MOUSE	-0.4870102671	0.5919522809
sp|Q8BNE1|TCAF1_MOUSE	0.2044276200	0.8558178379
sp|Q8BNJ2|ATS4_MOUSE	0.3745417823	0.7400508151
sp|Q8BNV1|TRM2A_MOUSE	-0.6106220340	0.3545047270
sp|Q8BP47|SYNC_MOUSE	0.7724587141	0.2111523474
sp|Q8BP48|MAP11_MOUSE	-0.1922693158	0.7647562698
sp|Q8BP67|RL24_MOUSE	0.3380771464	0.4854781433
sp|Q8BP92|RCN2_MOUSE	0.0894658092	0.9096309988
sp|Q8BPM2|M4K5_MOUSE	-0.1379679471	0.8884034758
sp|Q8BPN8|DMXL2_MOUSE	0.2255245787	0.9096309988
sp|Q8BPP1|MB212_MOUSE;sp|O70299|MB211_MOUSE	-0.3122155492	0.8104546909
sp|Q8BPY9|FIGL1_MOUSE;sp|Q8VEJ9|VPS4A_MOUSE;sp|P46467|VPS4B_MOUSE	-0.1218002319	0.8686460301
sp|Q8BQ30|PPR18_MOUSE	0.1483012660	0.9374413952
sp|Q8BQJ6|TRM2_MOUSE	-0.7499063777	0.5877808237
sp|Q8BQZ4|RLGPB_MOUSE	0.7175194166	0.6093736788
sp|Q8BQZ5|CPSF4_MOUSE	-0.4899040805	0.4175795567
sp|Q8BR65|SDS3_MOUSE	-0.7180794901	0.6275656956
sp|Q8BRF7|SCFD1_MOUSE	-0.0438558794	0.9752684066
sp|Q8BRH0|TMTC3_MOUSE	-1.2504282863	0.3697962839
sp|Q8BRM2|GORAB_MOUSE	0.0161575251	0.9851370258
sp|Q8BRN9|C2D1B_MOUSE	-0.6424128276	0.7090919990
sp|Q8BRT1|CLAP2_MOUSE	-0.2862515738	0.7444314652
sp|Q8BSA9|TYW3_MOUSE	-0.2089439647	0.8826387402
sp|Q8BSP2|CNDH2_MOUSE	-0.9222975441	0.1919491792
sp|Q8BSS9|LIPA2_MOUSE	0.1498719699	0.8914810396
sp|Q8BSY0|ASPH_MOUSE	0.4035296763	0.4703166205
sp|Q8BSZ2|AP3S2_MOUSE	-0.6562869941	0.3913606921
sp|Q8BT07|CEP55_MOUSE	0.4505682704	0.7938470504
sp|Q8BTI8|SRRM2_MOUSE	0.1558131969	0.8992908414
sp|Q8BTM8|FLNA_MOUSE	-0.1208755800	0.9620504676
sp|Q8BTV1|TUSC3_MOUSE	-0.2118705118	0.8565380604
sp|Q8BTW3|EXOS6_MOUSE	0.7551419513	0.1469951823
sp|Q8BTW8|CK5P1_MOUSE	-0.3980964349	0.5686959036
sp|Q8BTW9|PAK4_MOUSE	0.0512618502	0.9474223712
sp|Q8BTZ4|APC5_MOUSE	-0.0980845146	0.9733488568
sp|Q8BU03|PWP2_MOUSE	0.9326575915	0.2264430577
sp|Q8BU11|TOX4_MOUSE	-0.8785103857	0.1927001534
sp|Q8BU14|SEC62_MOUSE	-0.4923085364	0.7056810672
sp|Q8BU30|SYIC_MOUSE	-0.9576722818	0.0921785999
sp|Q8BU88|RM22_MOUSE	0.8912686672	0.5399667710
sp|Q8BUI3|LRWD1_MOUSE	-0.3715091680	0.6234744737
sp|Q8BUK6|HOOK3_MOUSE	-0.5525256606	0.8392227259
sp|Q8BUV3|GEPH_MOUSE	1.0877917987	0.2292653571
sp|Q8BUY8|GASP2_MOUSE	-0.0193579654	0.9844981417
sp|Q8BVE3|VATH_MOUSE	-0.3640354607	0.7609024545
sp|Q8BVN4|MTEF4_MOUSE	0.3006651388	0.9016004990
sp|Q8BVP5|KC1G2_MOUSE;sp|Q8C4X2|KC1G3_MOUSE;sp|Q8BTH8|KC1G1_MOUSE	-0.2134634592	0.8915680503
sp|Q8BVU0|LRCH3_MOUSE	-0.0413179878	0.9620504676
sp|Q8BVY0|RL1D1_MOUSE	-0.3544715059	0.6212412352
sp|Q8BW10|NOB1_MOUSE	0.8433750988	0.6373719748
sp|Q8BW41|PMGT2_MOUSE	1.0453238889	0.6808662840
sp|Q8BWG8|ARRB1_MOUSE	1.9113852008	0.0838785927
sp|Q8BWL5|RBMS3_MOUSE	-0.9043388418	0.2111523474
sp|Q8BWQ4|CMTR2_MOUSE	0.0403159038	0.9758135094
sp|Q8BWT1|THIM_MOUSE	-0.3508509596	0.8213827173
sp|Q8BWT5|DIP2A_MOUSE	0.4615135791	0.7641050310
sp|Q8BWW4|LARP4_MOUSE	0.5928780087	0.7681414181
sp|Q8BWW9|PKN2_MOUSE	0.1469175418	0.8786157019
sp|Q8BWY3|ERF1_MOUSE	-0.0965973038	0.9374413952
sp|Q8BWZ3|NAA25_MOUSE	-0.4824551453	0.6659295190
sp|Q8BX09|RBBP5_MOUSE	-1.0903923120	0.1927001534
sp|Q8BX10|PGAM5_MOUSE	0.1333210491	0.8914810396
sp|Q8BX17|GEMI5_MOUSE	0.0079183692	0.9898621859
sp|Q8BX57|PXK_MOUSE	-0.9829727492	0.4755602192
sp|Q8BX80|ENASE_MOUSE	-0.5475432167	0.7398324291
sp|Q8BX90|FND3A_MOUSE	0.1519374009	0.9024118670
sp|Q8BXK8|AGAP1_MOUSE	-0.3410722123	0.6348607792
sp|Q8BXR9|OSBL6_MOUSE	-0.1510989615	0.9146733872
sp|Q8BXV2|BRI3B_MOUSE	-0.2969673167	0.6399619169
sp|Q8BXZ1|TMX3_MOUSE	-0.1678172204	0.9032904029
sp|Q8BYB9|PGLT1_MOUSE	0.7892377734	0.3913606921
sp|Q8BYC6|TAOK3_MOUSE	-0.6455417611	0.2843241975
sp|Q8BYK6|YTHD3_MOUSE	0.5258816949	0.6360342131
sp|Q8BYK8|ZC3H6_MOUSE	0.8676135271	0.6234744737
sp|Q8BYL4|SYYM_MOUSE	0.1207400169	0.8922248628
sp|Q8BYN5|FSD1L_MOUSE	0.2439287671	0.8810998291
sp|Q8BZ20|PAR12_MOUSE	-0.1738143195	0.8914810396
sp|Q8BZ47|ZN609_MOUSE	-0.2426595545	0.8190622059
sp|Q8BZX4|SREK1_MOUSE	0.8992905266	0.3919110951
sp|Q8C052|MAP1S_MOUSE	-0.9919616908	0.1068078736
sp|Q8C0C7|SYFA_MOUSE	-0.3449718607	0.6659295190
sp|Q8C0D4|RHG12_MOUSE	0.4616773028	0.6743755298
sp|Q8C0I1|ADAS_MOUSE	-0.5338788256	0.6907734607
sp|Q8C0M0|WDR59_MOUSE	-0.0694734761	0.9431252200
sp|Q8C0S1|DI3L1_MOUSE	0.5689577110	0.4854305303
sp|Q8C156|CND2_MOUSE	-1.5536123996	0.0933501960
sp|Q8C170|MYO9A_MOUSE	-0.2560510797	0.8223993278
sp|Q8C176|TAF2_MOUSE	0.4435739966	0.6177659592
sp|Q8C181|MBNL2_MOUSE	-1.0547761421	0.2828836422
sp|Q8C1B1|CAMP2_MOUSE	-0.2085277244	0.8223993278
sp|Q8C1B7|SEP11_MOUSE	0.2050542764	0.8206961479
sp|Q8C1W1|VASH1_MOUSE	-0.1830577514	0.9096309988
sp|Q8C1Z8|TM10A_MOUSE	-0.5810356234	0.5480324796
sp|Q8C2A2|SEN54_MOUSE	-0.3261197543	0.7882638908
sp|Q8C2E4|PTCD1_MOUSE	0.8403312245	0.3118724016
sp|Q8C2E7|WASC5_MOUSE	0.3559280132	0.7837057187
sp|Q8C3F2|F120C_MOUSE	0.5738976587	0.3502487697
sp|Q8C3P7|MTA70_MOUSE	-0.2326618826	0.8686460301
sp|Q8C3X4|GUF1_MOUSE	-0.1359002434	0.9032904029
sp|Q8C3X8|LMF2_MOUSE	-0.0236038025	0.9856724693
sp|Q8C460|ERI3_MOUSE	-1.5364860461	0.0933501960
sp|Q8C4J7|TBL3_MOUSE	0.4252114814	0.6682267055
sp|Q8C4M7|CENPU_MOUSE	-0.1301248474	0.9442571975
sp|Q8C4Y3|NELFB_MOUSE	0.1283490917	0.9397980884
sp|Q8C547|HTR5B_MOUSE	0.1963052902	0.9601341632
sp|Q8C561|LMBD2_MOUSE	0.1859326711	0.8914810396
sp|Q8C570|RAE1L_MOUSE	0.2690665567	0.8061015884
sp|Q8C5L3|CNOT2_MOUSE	0.5713249983	0.7410251610
sp|Q8C5L7|RBM34_MOUSE	1.1577385504	0.3338977226
sp|Q8C5N3|CWC22_MOUSE	2.0829914447	0.1031951324
sp|Q8C650|SEP10_MOUSE	0.7510154112	0.2887394398
sp|Q8C6B9|AROS_MOUSE	-0.1691414583	0.8566827495
sp|Q8C754|VPS52_MOUSE	-0.5732769658	0.8190622059
sp|Q8C7E9|CSTFT_MOUSE	1.7331178687	0.2053606606
sp|Q8C7H1|MMAA_MOUSE	-0.1269670133	0.9394599496
sp|Q8C7V3|UTP15_MOUSE	0.2891082298	0.7130794117
sp|Q8C7V8|CC134_MOUSE	-0.5175264895	0.4395880458
sp|Q8C7X2|EMC1_MOUSE	-0.3524780815	0.6572078496
sp|Q8C8R3|ANK2_MOUSE	-0.3618075429	0.7051450629
sp|Q8C8T8|TSR2_MOUSE	-0.1861037637	0.9163913733
sp|Q8C8U0|LIPB1_MOUSE	0.7001854325	0.7410251610
sp|Q8C9B9|DIDO1_MOUSE	-0.6851953879	0.5223517137
sp|Q8CAQ8|MIC60_MOUSE	-0.5282872549	0.7096106156
sp|Q8CB44|GRAM4_MOUSE	0.1389726867	0.8698323594
sp|Q8CB77|ELOA1_MOUSE	0.1454803724	0.9016004990
sp|Q8CBE3|WDR37_MOUSE	-1.2829466878	0.2167088251
sp|Q8CBW3|ABI1_MOUSE	0.0785739520	0.9280849844
sp|Q8CBY8|DCTN4_MOUSE	-0.6961874446	0.6360342131
sp|Q8CCB4|VPS53_MOUSE	-0.1762440114	0.9146733872
sp|Q8CCF0|PRP31_MOUSE	-0.4080024409	0.4226573598
sp|Q8CCI5|RYBP_MOUSE	-0.0282840542	0.9704012280
sp|Q8CCJ3|UFL1_MOUSE	-0.0567106159	0.9431265503
sp|Q8CCP0|NEMF_MOUSE	-0.5078050815	0.4463124592
sp|Q8CCS6|PABP2_MOUSE	-0.3416215223	0.6589948601
sp|Q8CD10|MICU2_MOUSE	0.2645038723	0.8028728983
sp|Q8CD15|RIOX2_MOUSE	0.3329237870	0.8786157019
sp|Q8CDA1|SAC2_MOUSE	-0.0586526139	0.9773773068
sp|Q8CE46|PUS7L_MOUSE	0.1392148649	0.8565380604
sp|Q8CE96|TRM6_MOUSE	-0.9127107328	0.1254355976
sp|Q8CES0|NAA30_MOUSE	0.2847644571	0.8430390009
sp|Q8CFD4|SNX8_MOUSE	-1.0820113280	0.2696433525
sp|Q8CFE2|HPF1_MOUSE	-0.0663572545	0.9773773068
sp|Q8CFE3|RCOR1_MOUSE;sp|Q6PGA0|RCOR3_MOUSE	-0.9316115161	0.4015550014
sp|Q8CFI5|SYPM_MOUSE	1.7780290216	0.3369621125
sp|Q8CFI7|RPB2_MOUSE	-0.5002760635	0.4694143686
sp|Q8CFQ3|AQR_MOUSE	-0.1526079813	0.8710327237
sp|Q8CG46|SMC5_MOUSE	-0.2429437413	0.7733588476
sp|Q8CG47|SMC4_MOUSE	-0.2725353600	0.6997077202
sp|Q8CG48|SMC2_MOUSE	-0.2346653444	0.7112340432
sp|Q8CG76|ARK72_MOUSE	0.6250120245	0.8327462344
sp|Q8CGC4|LS14B_MOUSE	0.1722856533	0.9032904029
sp|Q8CGC6|RBM28_MOUSE	0.8298364992	0.2746876281
sp|Q8CGC7|SYEP_MOUSE	-0.7968771070	0.1919491792
sp|Q8CGF7|TCRG1_MOUSE	-0.0837244361	0.9016004990
sp|Q8CGI1|F193A_MOUSE	-0.0680731051	0.9279937382
sp|Q8CGK3|LONM_MOUSE	-0.3811883564	0.8429971423
sp|Q8CGP2|H2B1P_MOUSE;sp|Q8CGP1|H2B1K_MOUSE;sp|Q6ZWY9|H2B1C_MOUSE;sp|Q64525|H2B2B_MOUSE;sp|Q64478|H2B1H_MOUSE;sp|Q64475|H2B1B_MOUSE;sp|P10854|H2B1M_MOUSE;sp|P10853|H2B1F_MOUSE;sp|P70696|H2B1A_MOUSE	-0.4945546160	0.8300787712
sp|Q8CGP6|H2A1H_MOUSE;sp|Q8R1M2|H2AJ_MOUSE;sp|Q64523|H2A2C_MOUSE;sp|Q8CGP7|H2A1K_MOUSE;sp|Q8CGP5|H2A1F_MOUSE;sp|Q8BFU2|H2A3_MOUSE;sp|Q6GSS7|H2A2A_MOUSE;sp|C0HKE9|H2A1P_MOUSE;sp|C0HKE8|H2A1O_MOUSE;sp|C0HKE7|H2A1N_MOUSE;sp|C0HKE6|H2A1I_MOUSE;sp|C0HKE5|H2A1G_MOUSE;sp|C0HKE4|H2A1E_MOUSE;sp|C0HKE3|H2A1D_MOUSE;sp|C0HKE2|H2A1C_MOUSE;sp|C0HKE1|H2A1B_MOUSE;sp|P27661|H2AX_MOUSE	-0.0136825816	0.9898621859
sp|Q8CGY8|OGT1_MOUSE	-0.4026411365	0.7088091962
sp|Q8CGZ0|CHERP_MOUSE	1.2416518797	0.1106727751
sp|Q8CH02|SUGP1_MOUSE	-0.5010300849	0.7088091962
sp|Q8CH18|CCAR1_MOUSE	-0.7097740077	0.1478901747
sp|Q8CH25|SLTM_MOUSE	1.2166490368	0.3195836887
sp|Q8CH77|NAV1_MOUSE	0.2055931189	0.9096309988
sp|Q8CHC4|SYNJ1_MOUSE	0.4478554378	0.4448513814
sp|Q8CHH9|SEPT8_MOUSE	0.3569742093	0.6912322415
sp|Q8CHI8|EP400_MOUSE	-2.0949933662	0.2828836422
sp|Q8CHP5|PYM1_MOUSE	0.5205828353	0.4858985790
sp|Q8CHY6|P66A_MOUSE	-1.4410382637	0.2457204720
sp|Q8CHZ9|MTF1A_MOUSE;sp|B9EJ57|MTF1B_MOUSE	0.6326881731	0.8421587064
sp|Q8CI08|SLAI2_MOUSE	0.6099497652	0.6484096117
sp|Q8CI11|GNL3_MOUSE	-0.3137136356	0.6177659592
sp|Q8CI32|BAG5_MOUSE	-0.8591800408	0.7361865874
sp|Q8CI33|C19L1_MOUSE	-0.1697505061	0.7890692712
sp|Q8CI71|VPS50_MOUSE	-0.7819540989	0.8136664616
sp|Q8CI75|DI3L2_MOUSE	-0.5883406178	0.6487749402
sp|Q8CIE6|COPA_MOUSE	0.2065535192	0.7882638908
sp|Q8CIG8|ANM5_MOUSE	-0.2655857029	0.7647562698
sp|Q8CIN6|CELF3_MOUSE	3.4272667169	0.1504141230
sp|Q8CIW5|PEO1_MOUSE	0.4324513225	0.7444314652
sp|Q8CJ53|CIP4_MOUSE	-1.8580371487	0.6375796997
sp|Q8CJ67|STAU2_MOUSE	0.3181214237	0.7680221537
sp|Q8CJG0|AGO2_MOUSE	-0.2444097553	0.8095946504
sp|Q8CJG1|AGO1_MOUSE	-0.3826557908	0.6366284725
sp|Q8JZM0|TFB1M_MOUSE	0.0540999563	0.9557874367
sp|Q8JZM7|CDC73_MOUSE	-0.0940135135	0.8845849473
sp|Q8JZN5|ACAD9_MOUSE	0.3619893056	0.5697344607
sp|Q8JZQ2|AFG32_MOUSE	-0.1005770276	0.9014504752
sp|Q8JZQ9|EIF3B_MOUSE	0.9109011262	0.6373719748
sp|Q8JZU2|TXTP_MOUSE	-0.1123711206	0.9146733872
sp|Q8JZX4|SPF45_MOUSE	1.3299499321	0.1479777655
sp|Q8JZY4|MRPP3_MOUSE	0.0116831280	0.9936865317
sp|Q8JZZ6|AMERL_MOUSE;sp|Q9JHT5|AMMR1_MOUSE	-0.1643169906	0.8307997763
sp|Q8K009|AL1L2_MOUSE	0.6703390069	0.8099145671
sp|Q8K012|FBP1L_MOUSE	0.8540128241	0.7071191419
sp|Q8K013|GTPBA_MOUSE	0.2119352406	0.8526436184
sp|Q8K015|CENPO_MOUSE	-0.0822660905	0.9431252200
sp|Q8K019|BCLF1_MOUSE	0.8346110595	0.3279355527
sp|Q8K0D0|CDK17_MOUSE;sp|Q04899|CDK18_MOUSE;sp|Q04735|CDK16_MOUSE	0.0413677873	0.9484423138
sp|Q8K0G5|EIPR1_MOUSE	-1.3640374223	0.4158649892
sp|Q8K0T0|RTN1_MOUSE	0.4600159455	0.6961935758
sp|Q8K0U4|HS12A_MOUSE	-0.5170756297	0.6573806174
sp|Q8K0V4|CNOT3_MOUSE	-0.0982240643	0.9620504676
sp|Q8K114|INT9_MOUSE	-0.0449137217	0.9678879273
sp|Q8K1A6|C2D1A_MOUSE	0.8375380771	0.1478901747
sp|Q8K1C0|ANGE2_MOUSE	-0.8827653789	0.3919110951
sp|Q8K1I7|WIPF1_MOUSE	0.4048221563	0.8054012264
sp|Q8K1N1|PLPL8_MOUSE	-0.8117682941	0.2607471465
sp|Q8K1N4|SPAS2_MOUSE	0.1582622751	0.7899115299
sp|Q8K1R3|PNPT1_MOUSE	0.3132054544	0.7882638908
sp|Q8K1X1|WDR11_MOUSE	0.2113038415	0.7090919990
sp|Q8K202|RPA49_MOUSE	-0.1181142517	0.8982227956
sp|Q8K212|PACS1_MOUSE	-1.1833729971	0.1552943020
sp|Q8K224|NAT10_MOUSE	-0.0168140225	0.9840966151
sp|Q8K268|ABCF3_MOUSE	0.0741658314	0.9146733872
sp|Q8K284|TF3C1_MOUSE	-0.7933202095	0.4854305303
sp|Q8K297|GT251_MOUSE	-0.7347438791	0.3805634971
sp|Q8K298|ANLN_MOUSE	0.0653223198	0.9394599496
sp|Q8K2B3|SDHA_MOUSE	-0.4151392426	0.6808662840
sp|Q8K2C9|HACD3_MOUSE	-0.1096771977	0.8922248628
sp|Q8K2D3|EDC3_MOUSE	0.3085324596	0.8647696449
sp|Q8K2F0|BRD3_MOUSE	-0.2816222498	0.6429905575
sp|Q8K2F8|LS14A_MOUSE	0.1757501144	0.8092094579
sp|Q8K2H2|OTU6B_MOUSE	-0.7105498350	0.7418991127
sp|Q8K2J0|PLCD3_MOUSE	-0.1278996482	0.9227206928
sp|Q8K2T8|PAF1_MOUSE	-0.3088295590	0.5877808237
sp|Q8K2X3|STN1_MOUSE	-0.1614756843	0.8565380604
sp|Q8K2Z4|CND1_MOUSE	-0.9288222386	0.6947411751
sp|Q8K310|MATR3_MOUSE	-0.2344054731	0.7485020478
sp|Q8K339|KIN17_MOUSE	0.4619372480	0.6504204609
sp|Q8K358|PIGU_MOUSE	0.6242489755	0.4678833055
sp|Q8K363|DDX18_MOUSE	0.5170137914	0.4253109310
sp|Q8K3A2|TRPT1_MOUSE	-0.1518802821	0.8786157019
sp|Q8K3A9|MEPCE_MOUSE	0.7031108129	0.2086572293
sp|Q8K3E5|AHI1_MOUSE	0.0939969922	0.9016004990
sp|Q8K3J1|NDUS8_MOUSE	1.5674367950	0.5787759763
sp|Q8K3X4|I2BPL_MOUSE	0.4474812678	0.8856435190
sp|Q8K3Y3|LN28A_MOUSE	-0.0699297940	0.9166571587
sp|Q8K409|DPOLB_MOUSE	-0.3161997429	0.6375796997
sp|Q8K411|PREP_MOUSE	-0.1934787660	0.9064011302
sp|Q8K4B0|MTA1_MOUSE	-0.2685191139	0.8307997763
sp|Q8K4F6|NSUN5_MOUSE	0.5462814942	0.2607471465
sp|Q8K4L0|DDX54_MOUSE	1.7006038596	0.4441168024
sp|Q8K4P0|WDR33_MOUSE	-0.2529978715	0.7647562698
sp|Q8K4Q0|RPTOR_MOUSE	0.0168516746	0.9863451863
sp|Q8K4Q6|NEIL1_MOUSE	-0.1927410526	0.7647562698
sp|Q8K4X7|PLCD_MOUSE	0.0827546478	0.9491762468
sp|Q8K4Z5|SF3A1_MOUSE	-0.1263468232	0.9096309988
sp|Q8QZT1|THIL_MOUSE	-0.2661816169	0.8061015884
sp|Q8QZY1|EIF3L_MOUSE	0.7651992449	0.6682267055
sp|Q8QZY9|SF3B4_MOUSE	1.6265779065	0.4595521634
sp|Q8R001|MARE2_MOUSE	-0.3583180275	0.4762084846
sp|Q8R010|AIMP2_MOUSE	-0.7984774737	0.3215393888
sp|Q8R035|ICT1_MOUSE	-0.9043056137	0.6039200816
sp|Q8R050|ERF3A_MOUSE	-0.1025889112	0.9032904029
sp|Q8R0A0|T2FB_MOUSE	0.4495859519	0.4167969843
sp|Q8R0F5|RBMX2_MOUSE	0.6733155946	0.6871441458
sp|Q8R0J7|VP37B_MOUSE	0.3988504497	0.7400508151
sp|Q8R0K4|CC137_MOUSE	1.2831003506	0.2442901407
sp|Q8R0K9|E2F4_MOUSE	-0.9352167076	0.3847155707
sp|Q8R0L9|TADA3_MOUSE	0.1585048378	0.8692356069
sp|Q8R0S2|IQEC1_MOUSE	-0.1644623955	0.8914810396
sp|Q8R0X7|SGPL1_MOUSE	-0.0229138124	0.9828980564
sp|Q8R105|VP37C_MOUSE	-0.0507340428	0.9445914314
sp|Q8R127|SCPDL_MOUSE	0.4228639681	0.5651486590
sp|Q8R151|ZNFX1_MOUSE	-0.2547035383	0.8206961479
sp|Q8R1A4|DOCK7_MOUSE	0.2867674376	0.6406659925
sp|Q8R1B4|EIF3C_MOUSE	0.7370680124	0.7130794117
sp|Q8R1F9|RPP40_MOUSE	-0.4596992845	0.7051450629
sp|Q8R1N0|ZN830_MOUSE	-0.1262725212	0.9024118670
sp|Q8R1Q8|DC1L1_MOUSE	-0.7204990539	0.4447030419
sp|Q8R1U1|COG4_MOUSE	1.2031107391	0.5048916475
sp|Q8R1V4|TMED4_MOUSE	-0.5633952494	0.4853071448
sp|Q8R2K4|TAF6L_MOUSE	-0.6996611887	0.2167088251
sp|Q8R2N2|UTP4_MOUSE	0.2561620265	0.7145037355
sp|Q8R2R6|MTG1_MOUSE	-0.0602565580	0.9477117014
sp|Q8R2T8|TF3C5_MOUSE	-1.3321185009	0.3118724016
sp|Q8R2U0|SEH1_MOUSE	0.9188133575	0.3038996610
sp|Q8R2U2|NEPRO_MOUSE	-0.1258294218	0.9024118670
sp|Q8R2Y8|PTH2_MOUSE	-0.7132523756	0.3217801972
sp|Q8R323|RFC3_MOUSE	0.2158747059	0.7654262354
sp|Q8R326|PSPC1_MOUSE	-0.3178100722	0.5909963659
sp|Q8R344|CCD12_MOUSE	0.4956951874	0.6373719748
sp|Q8R349|CDC16_MOUSE	-2.7196819675	0.0503560040
sp|Q8R3C6|RBM19_MOUSE	0.5555241050	0.5500045575
sp|Q8R3F9|STPAP_MOUSE	-0.1593601980	0.9071139240
sp|Q8R3H7|HS2ST_MOUSE	-0.1602271479	0.8977102229
sp|Q8R3J4|MTEF3_MOUSE	0.0588835454	0.9394599496
sp|Q8R3K3|PTCD2_MOUSE	-0.7072280761	0.2111523474
sp|Q8R3L2|TCF25_MOUSE	-0.1314463737	0.8313618305
sp|Q8R3N1|NOP14_MOUSE	0.5111484347	0.3201735567
sp|Q8R3Q0|SARAF_MOUSE	0.4608056109	0.8558178379
sp|Q8R3S6|EXOC1_MOUSE	-1.1312357868	0.6049765461
sp|Q8R3Z5|CACB1_MOUSE	-0.0947529947	0.9116677339
sp|Q8R409|HEXI1_MOUSE	-0.2876677492	0.7654262354
sp|Q8R418|DICER_MOUSE	-0.5490220662	0.3735248577
sp|Q8R4H2|ARHGC_MOUSE	1.3540671213	0.3348673607
sp|Q8R4U7|LUZP1_MOUSE	-0.7498380536	0.5480324796
sp|Q8R4X3|RBM12_MOUSE	1.4221665519	0.2053606606
sp|Q8R4Y8|RTTN_MOUSE	0.7170091049	0.2175378138
sp|Q8R502|LRC8C_MOUSE	-0.7766183091	0.3201735567
sp|Q8R550|SH3K1_MOUSE	-0.4136810039	0.7705289063
sp|Q8R574|KPRB_MOUSE	-0.8307453167	0.3560872631
sp|Q8R5C5|ACTY_MOUSE	-0.5222170916	0.3215393888
sp|Q8R5F3|OARD1_MOUSE	-0.1403439278	0.8779213177
sp|Q8R5H1|UBP15_MOUSE	1.8494505839	0.2828836422
sp|Q8R5H6|WASF1_MOUSE	0.0070732449	0.9907238475
sp|Q8R5J9|PRAF3_MOUSE	0.2631287999	0.8558178379
sp|Q8R5L3|VPS39_MOUSE	0.6237071710	0.7444314652
sp|Q8VBV3|EXOS2_MOUSE	0.9966970283	0.2607471465
sp|Q8VBW5|BBX_MOUSE	0.8547762656	0.6360342131
sp|Q8VC03|EMAL3_MOUSE	-0.6596192198	0.2217189977
sp|Q8VC31|CCDC9_MOUSE	0.5886093111	0.5908911084
sp|Q8VC70|RBMS2_MOUSE	-0.4700153917	0.6334765626
sp|Q8VC85|LSM1_MOUSE	-0.1890289714	0.9135227473
sp|Q8VCD5|MED17_MOUSE	-0.2834247530	0.8581484731
sp|Q8VCD6|REEP2_MOUSE	-0.3259080778	0.5189644124
sp|Q8VCE9|PKHH3_MOUSE	0.3672849993	0.5964291322
sp|Q8VCG3|WDR74_MOUSE	0.6448327439	0.2472087568
sp|Q8VCG9|RFXAP_MOUSE	-0.5415847646	0.2910487093
sp|Q8VCH8|UBXN4_MOUSE	0.0007590418	0.9987704520
sp|Q8VCM4|LIPT_MOUSE	-0.4620787665	0.5817843034
sp|Q8VCX5|MICU1_MOUSE	0.3076975010	0.8307997763
sp|Q8VD12|Z385A_MOUSE	-0.9655086971	0.0926984007
sp|Q8VD63|TSYL4_MOUSE	-0.3666797231	0.8173392675
sp|Q8VD65|PI3R4_MOUSE	-0.3819365543	0.7453881641
sp|Q8VD76|TF2H3_MOUSE	-0.1447103101	0.9431252200
sp|Q8VDC0|SYLM_MOUSE	-0.6344721997	0.7542307735
sp|Q8VDD5|MYH9_MOUSE	-0.6762773108	0.6543867752
sp|Q8VDF2|UHRF1_MOUSE	-0.9465834323	0.4303606169
sp|Q8VDG3|PARN_MOUSE	1.0531957361	0.2069916715
sp|Q8VDJ3|VIGLN_MOUSE	0.0561696217	0.9280849844
sp|Q8VDM1|ZGPAT_MOUSE	1.6738055241	0.0926984007
sp|Q8VDM4|PSMD2_MOUSE	-0.6708477609	0.5506894875
sp|Q8VDM6|HNRL1_MOUSE	-0.1075944022	0.8904637551
sp|Q8VDN2|AT1A1_MOUSE;sp|Q6PIC6|AT1A3_MOUSE;sp|Q6PIE5|AT1A2_MOUSE	-0.2900112267	0.7090919990
sp|Q8VDP3|MICA1_MOUSE	-0.1408959390	0.9601341632
sp|Q8VDP4|CCAR2_MOUSE	0.1946735386	0.7882638908
sp|Q8VDP6|CDIPT_MOUSE	0.1196415252	0.9146733872
sp|Q8VDQ9|KRI1_MOUSE	-1.1076239014	0.6751666301
sp|Q8VDR9|DOCK6_MOUSE	0.4468556338	0.3847155707
sp|Q8VDV8|MITD1_MOUSE	-0.3163925875	0.6343689077
sp|Q8VDW0|DX39A_MOUSE;sp|Q9Z1N5|DX39B_MOUSE	0.8051175322	0.4734615699
sp|Q8VE18|SMG8_MOUSE	-0.0169917686	0.9840966151
sp|Q8VE19|MIO_MOUSE	0.3157365204	0.8909749478
sp|Q8VE22|RT23_MOUSE	0.4955137588	0.5877808237
sp|Q8VE37|RCC1_MOUSE	-0.4617855323	0.6039200816
sp|Q8VE62|PAIP1_MOUSE	1.1046416253	0.1446795028
sp|Q8VE70|PDC10_MOUSE	0.4490447792	0.8686460301
sp|Q8VE73|CUL7_MOUSE	-0.3555017752	0.5167145459
sp|Q8VE97|SRSF4_MOUSE	0.9122748948	0.2412319340
sp|Q8VEB1|GRK5_MOUSE	0.0023146695	0.9968944412
sp|Q8VEE4|RFA1_MOUSE	0.0767212174	0.9321838335
sp|Q8VEG4|EXD2_MOUSE	0.2004426694	0.8308249243
sp|Q8VEK3|HNRPU_MOUSE	0.0415983548	0.9601341632
sp|Q8VEM8|MPCP_MOUSE	0.1286424811	0.9146733872
sp|Q8VH51|RBM39_MOUSE	0.2183679359	0.7733588476
sp|Q8VHE0|SEC63_MOUSE	-0.1777948938	0.8380182340
sp|Q8VHH5|AGAP3_MOUSE	-0.2835125111	0.6580349335
sp|Q8VHI6|WASF3_MOUSE	-0.0627406074	0.9773773068
sp|Q8VHK9|DHX36_MOUSE	0.0064516524	0.9935235687
sp|Q8VHR5|P66B_MOUSE	-1.0320490070	0.1478901747
sp|Q8VHX6|FLNC_MOUSE	-0.7653035656	0.2892547606
sp|Q8VHZ7|IMP4_MOUSE	-0.1217846420	0.9423618178
sp|Q8VI33|TAF9_MOUSE;sp|Q6NZA9|TAF9B_MOUSE	-0.3052858614	0.6907734607
sp|Q8VI75|IPO4_MOUSE	-0.5894564748	0.7145037355
sp|Q8VIJ6|SFPQ_MOUSE	-0.5765348014	0.5116982416
sp|Q91V04|TRAM1_MOUSE	0.3517146068	0.7144110696
sp|Q91V61|SFXN3_MOUSE	-0.6001277323	0.4678833055
sp|Q91V81|RBM42_MOUSE	-0.4145895191	0.6058032988
sp|Q91V92|ACLY_MOUSE	-0.8019264005	0.4463124592
sp|Q91VC3|IF4A3_MOUSE	1.0710642134	0.2111523474
sp|Q91VC9|GHITM_MOUSE	-0.2544224248	0.8971373503
sp|Q91VD9|NDUS1_MOUSE	-0.5646725032	0.6837507760
sp|Q91VE6|MK67I_MOUSE	-0.1883794503	0.8686460301
sp|Q91VH2|SNX9_MOUSE	-0.4561070540	0.7005678109
sp|Q91VJ1|AIM2_MOUSE	-0.4839341252	0.3279355527
sp|Q91VJ5|PQBP1_MOUSE	0.7200976807	0.4441375779
sp|Q91VK1|BZW2_MOUSE	-0.4070930164	0.7410251610
sp|Q91VK4|ITM2C_MOUSE	-0.2484103388	0.7090919990
sp|Q91VL8|TE2IP_MOUSE	-0.6788540590	0.3794402067
sp|Q91VM5|RMXL1_MOUSE;sp|Q9WV02|RBMX_MOUSE	0.4088443916	0.6325107461
sp|Q91VN4|MIC25_MOUSE	-0.7262098500	0.3853866422
sp|Q91VN6|DDX41_MOUSE	0.7397808290	0.6093736788
sp|Q91VR2|ATPG_MOUSE	-1.4892331095	0.2403868783
sp|Q91VR5|DDX1_MOUSE	0.1123160239	0.8712341447
sp|Q91VR7|MLP3A_MOUSE	-0.9813873036	0.3781283736
sp|Q91VR8|BRK1_MOUSE	0.0657686816	0.9601341632
sp|Q91VT1|NSE2_MOUSE	-0.2350173429	0.7602852494
sp|Q91VT4|CBR4_MOUSE	-0.2320658030	0.6912322415
sp|Q91VU7|PUS7_MOUSE	0.1765172388	0.8296257067
sp|Q91VW5|GOGA4_MOUSE	-0.6723462553	0.6572078496
sp|Q91VX2|UBAP2_MOUSE	-0.0887124505	0.9445914314
sp|Q91VY5|KDM4B_MOUSE	-0.3292471627	0.7235677456
sp|Q91VY9|ZN622_MOUSE	0.1422498049	0.8136664616
sp|Q91W18|TDRD3_MOUSE	0.2477814450	0.8173392675
sp|Q91W43|GCSP_MOUSE	0.4070133397	0.7325038523
sp|Q91W50|CSDE1_MOUSE	-0.3412105429	0.4719186966
sp|Q91W59|RBMS1_MOUSE	-0.0948903840	0.9375101749
sp|Q91W92|BORG5_MOUSE	0.3391256087	0.6525919547
sp|Q91WC0|SETD3_MOUSE	-0.5036805044	0.5783440819
sp|Q91WD1|RPC4_MOUSE	-0.8659544493	0.3919110951
sp|Q91WD5|NDUS2_MOUSE	-0.1658387084	0.9032904029
sp|Q91WE3|RPP25_MOUSE	-0.6052160590	0.6543867752
sp|Q91WG4|ELP2_MOUSE	-0.2686336507	0.8478586098
sp|Q91WJ8|FUBP1_MOUSE	0.9961774306	0.0933501960
sp|Q91WK0|LRRF2_MOUSE	-0.7671220768	0.2729152918
sp|Q91WK2|EIF3H_MOUSE	0.5996585342	0.7362199297
sp|Q91WM1|STRBP_MOUSE	-0.4082166080	0.6659295190
sp|Q91WN1|DNJC9_MOUSE	-0.3719767477	0.6360342131
sp|Q91WQ3|SYYC_MOUSE	-0.3156394530	0.6573806174
sp|Q91WQ5|TAF5L_MOUSE	-0.1728175641	0.8486548015
sp|Q91WR3|ASCC2_MOUSE	0.7005697138	0.1927001534
sp|Q91WS0|CISD1_MOUSE	0.5520805303	0.7647562698
sp|Q91WT4|DJC17_MOUSE	0.0514404476	0.9584618514
sp|Q91WV0|NC2B_MOUSE	-0.8553396879	0.5696048465
sp|Q91X20|ASH2L_MOUSE	-1.2596764306	0.1355250432
sp|Q91X21|K2013_MOUSE	0.7951591240	0.6815789472
sp|Q91XD6|VPS36_MOUSE	-1.1592439483	0.5046412246
sp|Q91XD7|CREL1_MOUSE	-0.5790592370	0.3594021797
sp|Q91XI1|DUS3L_MOUSE	0.1451897443	0.9016004990
sp|Q91XU0|WRIP1_MOUSE	-0.5473298629	0.3948243579
sp|Q91XU3|PI42C_MOUSE	-0.2447721167	0.7999436980
sp|Q91XV3|BASP1_MOUSE	-1.6842739049	0.2138193174
sp|Q91YD9|WASL_MOUSE	-0.2248951229	0.8054012264
sp|Q91YE3|EGLN1_MOUSE	-0.5973560633	0.5009100079
sp|Q91YE7|RBM5_MOUSE	0.9410920997	0.2053253808
sp|Q91YI4|ARRB2_MOUSE	0.1033292677	0.9016004990
sp|Q91YJ3|THYN1_MOUSE	-0.1720598673	0.7882638908
sp|Q91YJ5|IF2M_MOUSE	-0.2900387916	0.7410251610
sp|Q91YK2|RRP1B_MOUSE	-0.6853572798	0.4039270378
sp|Q91YM4|FAKD4_MOUSE	-0.3544270636	0.6487749402
sp|Q91YN9|BAG2_MOUSE	-0.2716596487	0.6573806174
sp|Q91YQ5|RPN1_MOUSE	-0.5785190005	0.4073022812
sp|Q91YR5|EFNMT_MOUSE	0.0683118113	0.9468087860
sp|Q91YR7|PRP6_MOUSE	0.3308858827	0.6375796997
sp|Q91YT0|NDUV1_MOUSE	-0.0710762264	0.9733488568
sp|Q91YT7|YTHD2_MOUSE	0.7959605016	0.6373719748
sp|Q91YU8|SSF1_MOUSE	-0.0757321879	0.9448710159
sp|Q91YW3|DNJC3_MOUSE	1.1830633858	0.5006472478
sp|Q91Z31|PTBP2_MOUSE	0.1628905390	0.8228006507
sp|Q91Z67|SRGP2_MOUSE	-0.2910667988	0.6573806174
sp|Q91Z92|B3GT6_MOUSE	1.6230563143	0.1479777655
sp|Q91ZD4|VANG2_MOUSE	0.7383649576	0.6080238953
sp|Q91ZP3|LPIN1_MOUSE	-0.5599969861	0.7345186269
sp|Q91ZR2|SNX18_MOUSE	-0.1054236978	0.9394599496
sp|Q91ZS8|RED1_MOUSE	-0.7535769498	0.2147825685
sp|Q91ZU6|DYST_MOUSE	-0.5444026854	0.6659295190
sp|Q91ZW3|SMCA5_MOUSE	-0.1463407991	0.8223993278
sp|Q920A7|AFG31_MOUSE	-0.0803454856	0.9135227473
sp|Q920B9|SP16H_MOUSE	-0.3720489444	0.6568937647
sp|Q920F6|SMC1B_MOUSE	0.1474540499	0.9146733872
sp|Q920L1|FADS1_MOUSE	0.1736945124	0.9016004990
sp|Q921E6|EED_MOUSE	0.4007262696	0.7193880032
sp|Q921F2|TADBP_MOUSE	0.4706633217	0.4463124592
sp|Q921F4|HNRLL_MOUSE	-0.9197391338	0.0816540291
sp|Q921G6|LRCH4_MOUSE	1.4929054741	0.1479777655
sp|Q921G8|GCP2_MOUSE	0.0183098379	0.9796776996
sp|Q921I2|KLDC4_MOUSE	0.9851209413	0.7410251610
sp|Q921I9|EXOS4_MOUSE	0.5727532555	0.6030099449
sp|Q921L3|TMCO1_MOUSE	0.2121053554	0.8307997763
sp|Q921M3|SF3B3_MOUSE	0.3525170548	0.6030099449
sp|Q921M4|GOGA2_MOUSE	-0.5160960573	0.6465285456
sp|Q921N6|DDX27_MOUSE	0.2141464060	0.7444314652
sp|Q921S7|RM37_MOUSE	-0.2375156049	0.8413905592
sp|Q921X9|PDIA5_MOUSE	0.2316702920	0.8061015884
sp|Q921Y2|IMP3_MOUSE	0.3524393915	0.7882638908
sp|Q922B2|SYDC_MOUSE	-0.7526188412	0.2147825685
sp|Q922D8|C1TC_MOUSE	-0.3714231255	0.6558441945
sp|Q922E6|FAKD2_MOUSE	0.5313361902	0.6305666930
sp|Q922F4|TBB6_MOUSE	0.2619184816	0.7774711729
sp|Q922G2|FA76A_MOUSE	0.6021654017	0.4093653071
sp|Q922H1|ANM3_MOUSE	-0.0502902238	0.9399006448
sp|Q922H9|ZN330_MOUSE	-1.5070662359	0.3217801972
sp|Q922J9|FACR1_MOUSE	0.1896249098	0.8720227967
sp|Q922L6|NELFD_MOUSE	0.8179210020	0.2788924465
sp|Q922M7|ASHWN_MOUSE	0.5432210873	0.5787759763
sp|Q922Q1|MARC2_MOUSE	0.1683304748	0.9261394288
sp|Q922Q2|RIOK1_MOUSE	-0.5773846601	0.6275656956
sp|Q922Q8|LRC59_MOUSE	-0.0818743994	0.9032904029
sp|Q922Q9|CHID1_MOUSE	0.3061665339	0.7628839346
sp|Q922S8|KIF2C_MOUSE	0.0303062497	0.9773773068
sp|Q922U1|PRPF3_MOUSE	-0.6353543465	0.3348673607
sp|Q922V4|PLRG1_MOUSE	0.0764360915	0.9412081913
sp|Q922W5|P5CR1_MOUSE	1.3801379358	0.3299541758
sp|Q923D4|SF3B5_MOUSE	0.5000927017	0.5691059715
sp|Q923D5|WBP11_MOUSE	0.0922221621	0.9115667989
sp|Q923G2|RPAB3_MOUSE	-1.0503138202	0.3681239358
sp|Q923T9|KCC2G_MOUSE	-0.1020611137	0.9032904029
sp|Q923Z3|MTO1_MOUSE	0.0820220753	0.9601341632
sp|Q924H2|MED15_MOUSE	-0.4625654948	0.7339175536
sp|Q924H7|WAC_MOUSE	-0.0529422795	0.9752684066
sp|Q924K8|MTA3_MOUSE	-1.8779319781	0.2093702045
sp|Q924L1|LTMD1_MOUSE	0.5969433100	0.4684883997
sp|Q924T2|RT02_MOUSE	0.4411164994	0.6907734607
sp|Q924W5|SMC6_MOUSE	0.1370483885	0.8992908414
sp|Q925B0|PAWR_MOUSE	-1.0202792179	0.4002822835
sp|Q925I1|ATAD3_MOUSE	0.1557880844	0.8209979621
sp|Q925J9|MED1_MOUSE	-0.0312202111	0.9733488568
sp|Q99020|ROAA_MOUSE	-0.2750809643	0.6947411751
sp|Q99104|MYO5A_MOUSE	-0.4023677378	0.6198289444
sp|Q99J09|MEP50_MOUSE	-0.1281539187	0.8914810396
sp|Q99J25|MRM1_MOUSE	0.2609844351	0.7096106156
sp|Q99J36|THUM1_MOUSE	0.3266287134	0.7733588476
sp|Q99J47|DRS7B_MOUSE	0.7801510557	0.2931855461
sp|Q99J62|RFC4_MOUSE	0.2150837668	0.7863785259
sp|Q99J87|DHX58_MOUSE	-0.2393336293	0.9032904029
sp|Q99J95|CDK9_MOUSE	0.2385448789	0.7908552984
sp|Q99JF8|PSIP1_MOUSE	-0.9753044331	0.2457204720
sp|Q99JH1|RP25L_MOUSE	-0.0088574271	0.9945450431
sp|Q99JP0|M4K3_MOUSE	0.7145319477	0.3919110951
sp|Q99JP7|GGT7_MOUSE	-0.0125268638	0.9856724693
sp|Q99JR1|SFXN1_MOUSE	-0.1965434043	0.8099145671
sp|Q99JR8|SMRD2_MOUSE	-0.7937717973	0.4226591720
sp|Q99JW4|LIMS1_MOUSE	-0.0948423560	0.9214274775
sp|Q99JX4|EIF3M_MOUSE	0.6940591864	0.7241009807
sp|Q99JX7|NXF1_MOUSE	0.4399677320	0.7063322790
sp|Q99JY0|ECHB_MOUSE	-0.2703127942	0.7339175536
sp|Q99JY9|ARP3_MOUSE	1.1709973003	0.4359108174
sp|Q99K28|ARFG2_MOUSE	-0.0593074039	0.9745286517
sp|Q99K43|PRC1_MOUSE	-0.2548097164	0.6718493929
sp|Q99K48|NONO_MOUSE	-0.2793576269	0.6907734607
sp|Q99K74|MED24_MOUSE	-0.3420198413	0.6234744737
sp|Q99K95|RTF2_MOUSE	0.2463267938	0.8786157019
sp|Q99KG3|RBM10_MOUSE	1.0730177549	0.2023748119
sp|Q99KI3|EMC3_MOUSE	-0.1519269805	0.8647696449
sp|Q99KJ8|DCTN2_MOUSE	-0.2681926667	0.6406659925
sp|Q99KK2|NEUA_MOUSE	-0.3164891998	0.7107523048
sp|Q99KN9|EPN4_MOUSE	-0.6524587186	0.6565586916
sp|Q99KP6|PRP19_MOUSE	-0.1994576222	0.7647562698
sp|Q99KS2|NGRN_MOUSE	2.8956543537	0.1106727751
sp|Q99KV1|DJB11_MOUSE	0.7652909469	0.2023748119
sp|Q99KX1|MLF2_MOUSE	-0.6977749043	0.2971695880
sp|Q99L43|CDS2_MOUSE	-0.1393137602	0.8392227259
sp|Q99L45|IF2B_MOUSE	-0.5306369230	0.3792159651
sp|Q99L85|ELP5_MOUSE	-0.5816267512	0.4734615699
sp|Q99LB0|TDIF1_MOUSE	-0.6107767111	0.4963704110
sp|Q99LB2|DHRS4_MOUSE	-0.1652757512	0.8543899219
sp|Q99LC2|CSTF1_MOUSE	0.4793886197	0.4980473821
sp|Q99LC5|ETFA_MOUSE	1.1417665990	0.4427518425
sp|Q99LC8|EI2BA_MOUSE	-1.0306439846	0.4136927572
sp|Q99LE6|ABCF2_MOUSE	0.1402703603	0.8543899219
sp|Q99LF4|RTCB_MOUSE	0.1589622396	0.8308249243
sp|Q99LG0|UBP16_MOUSE	-0.0711012021	0.9529638000
sp|Q99LH1|NOG2_MOUSE	0.4822590925	0.7090919990
sp|Q99LI5|ZN281_MOUSE	0.0785499154	0.9146733872
sp|Q99LI7|CSTF3_MOUSE	0.4845947360	0.4039270378
sp|Q99LI9|CLP1_MOUSE	-0.6568745620	0.4441375779
sp|Q99LL5|PWP1_MOUSE	0.4092828481	0.6429905575
sp|Q99LM2|CK5P3_MOUSE	-0.2583602892	0.7362199297
sp|Q99LM9|TADA1_MOUSE	0.6305075485	0.6360342131
sp|Q99M04|LIAS_MOUSE	-0.0275312018	0.9773773068
sp|Q99M28|RNPS1_MOUSE	0.3365487498	0.8171059431
sp|Q99M31|HSP7E_MOUSE	-0.4787724162	0.4175795567
sp|Q99M87|DNJA3_MOUSE	0.3381408554	0.4858985790
sp|Q99ME2|WDR6_MOUSE	-0.0170567541	0.9800004564
sp|Q99ME9|NOG1_MOUSE	0.0320773283	0.9701489377
sp|Q99MI1|RB6I2_MOUSE	0.0318547439	0.9629792633
sp|Q99MJ9|DDX50_MOUSE	0.0657209290	0.9379885531
sp|Q99MK8|ARBK1_MOUSE	0.3250892778	0.6184292629
sp|Q99MN1|SYK_MOUSE	-1.0238464963	0.2134700544
sp|Q99MP8|BRAP_MOUSE	-1.0799581162	0.3342511830
sp|Q99MR1|GGYF1_MOUSE	-0.1026138906	0.8877247523
sp|Q99MR6|SRRT_MOUSE	0.2356096439	0.8425651326
sp|Q99MR8|MCCA_MOUSE	0.5110479225	0.8698323594
sp|Q99MU3|DSRAD_MOUSE	-0.4290907076	0.5389918315
sp|Q99N87|RT05_MOUSE	1.2053384167	0.2442901407
sp|Q99N94|RM09_MOUSE	0.1774106356	0.7812239940
sp|Q99N95|RM03_MOUSE	0.7072791674	0.3919110951
sp|Q99N96|RM01_MOUSE	-0.1649235443	0.8331280944
sp|Q99NB9|SF3B1_MOUSE	0.5379932967	0.3948243579
sp|Q99NF3|CEP41_MOUSE	-0.1432194449	0.9202808984
sp|Q99NH0|ANR17_MOUSE	-0.5421996031	0.3982244979
sp|Q99NH2|PARD3_MOUSE	-0.1261285489	0.9374413952
sp|Q99PG2|OGFR_MOUSE	-0.2783628780	0.9071139240
sp|Q99PL5|RRBP1_MOUSE	-0.4544815417	0.5877808237
sp|Q99PU8|DHX30_MOUSE	-0.1068917633	0.8692356069
sp|Q99PV0|PRP8_MOUSE	0.4219994515	0.6184292629
sp|Q9CPN8|IF2B3_MOUSE	-0.0946643474	0.9146733872
sp|Q9CPP0|NPM3_MOUSE	0.3634453223	0.8289548923
sp|Q9CPQ1|COX6C_MOUSE	-0.6979654585	0.5886449237
sp|Q9CPQ8|ATP5L_MOUSE	-0.9151109137	0.6584929778
sp|Q9CPR1|RWDD4_MOUSE	-0.5250292023	0.4734615699
sp|Q9CPR4|RL17_MOUSE	0.4685892141	0.3236955743
sp|Q9CPR5|RM15_MOUSE	1.6277823505	0.1113837506
sp|Q9CPR8|NSE3_MOUSE	-0.4040853096	0.5703430077
sp|Q9CPS7|PNO1_MOUSE	0.7329231245	0.2282708718
sp|Q9CPT5|NOP16_MOUSE	0.3959407361	0.6871441458
sp|Q9CPW4|ARPC5_MOUSE	0.7823862727	0.5877808237
sp|Q9CPW7|ZMAT2_MOUSE	1.3274854225	0.2264430577
sp|Q9CPX7|RT16_MOUSE	0.9143077150	0.4218726781
sp|Q9CQ06|RM24_MOUSE	-0.0099137329	0.9917445983
sp|Q9CQ21|MCTS2_MOUSE	-0.1883740131	0.8914810396
sp|Q9CQ40|RM49_MOUSE	1.0478661661	0.0765338440
sp|Q9CQ49|NCBP2_MOUSE	0.4327859109	0.7088091962
sp|Q9CQ62|DECR_MOUSE	1.6972863575	0.3412829143
sp|Q9CQ69|QCR8_MOUSE	-0.1232536992	0.9032904029
sp|Q9CQ71|RFA3_MOUSE	-0.1668213364	0.8610932226
sp|Q9CQ79|TXND9_MOUSE	-0.9866892473	0.7367899757
sp|Q9CQ80|VPS25_MOUSE	0.5975360433	0.7071191419
sp|Q9CQA3|SDHB_MOUSE	0.0949382395	0.9132050134
sp|Q9CQA5|MED4_MOUSE	-0.0993025493	0.9146733872
sp|Q9CQA9|NTPCR_MOUSE	0.2429644519	0.9146733872
sp|Q9CQC6|BZW1_MOUSE	0.2440800079	0.8520380105
sp|Q9CQC7|NDUB4_MOUSE	-1.2395658044	0.5576659817
sp|Q9CQE8|RTRAF_MOUSE	0.1119011686	0.8786157019
sp|Q9CQF0|RM11_MOUSE	1.3408039925	0.1023818031
sp|Q9CQF4|CF203_MOUSE	-0.3219187294	0.8174317397
sp|Q9CQG2|MET16_MOUSE	-0.8234697933	0.4073022812
sp|Q9CQH8|RPP14_MOUSE	-0.0369720932	0.9898621859
sp|Q9CQI7|RU2B_MOUSE	-0.1479108059	0.9071139240
sp|Q9CQI9|MED30_MOUSE	-0.4543971941	0.7096106156
sp|Q9CQJ2|PIHD1_MOUSE	0.2190136147	0.7647562698
sp|Q9CQJ4|RING2_MOUSE	-0.4609091145	0.6682267055
sp|Q9CQJ6|DENR_MOUSE	-0.4856396486	0.6659295190
sp|Q9CQJ7|PTTG1_MOUSE	-0.2577085159	0.8289548923
sp|Q9CQK7|RWDD1_MOUSE	0.2958710842	0.7039237328
sp|Q9CQN7|RM41_MOUSE	0.6438751906	0.6912322415
sp|Q9CQQ4|GEMI2_MOUSE	-1.2708594374	0.3556416396
sp|Q9CQQ7|AT5F1_MOUSE	-1.3566876944	0.7130794117
sp|Q9CQR2|RS21_MOUSE	1.8261481591	0.1052502055
sp|Q9CQS2|NOP10_MOUSE	-0.0786882883	0.9446293826
sp|Q9CQS5|RIOK2_MOUSE	0.6665250441	0.3792159651
sp|Q9CQS8|SC61B_MOUSE	0.0134017055	0.9907238475
sp|Q9CQT2|RBM7_MOUSE	0.0938435832	0.9146733872
sp|Q9CQU3|RER1_MOUSE	-0.2870925465	0.6072399909
sp|Q9CQU5|ZWINT_MOUSE	-0.7036133828	0.4872667782
sp|Q9CQV1|TIM16_MOUSE	0.1750575968	0.8061015884
sp|Q9CQV8|1433B_MOUSE	-1.2076978225	0.2163546184
sp|Q9CQY2|RAMAC_MOUSE	0.6919107140	0.5984305576
sp|Q9CQY5|MAGT1_MOUSE	-0.9116406335	0.4357852194
sp|Q9CQY6|UQCC2_MOUSE	-0.0703527936	0.9146733872
sp|Q9CQZ5|NDUA6_MOUSE	-0.7116603548	0.6808662840
sp|Q9CR02|TMA16_MOUSE	-0.0906391411	0.9146733872
sp|Q9CR08|RPP29_MOUSE	0.1596301627	0.9280849844
sp|Q9CR41|HYPK_MOUSE	-0.7589557772	0.5748647960
sp|Q9CR57|RL14_MOUSE	0.7008414719	0.2204105414
sp|Q9CR62|M2OM_MOUSE	0.1070793066	0.9016004990
sp|Q9CR67|TMM33_MOUSE	0.1387781530	0.8307997763
sp|Q9CR78|MSD3_MOUSE	-0.3203842765	0.7647562698
sp|Q9CRA8|EXOS5_MOUSE	1.0461331902	0.1812878890
sp|Q9CRB6|TPPP3_MOUSE	0.5753250206	0.7681414181
sp|Q9CRB9|MIC19_MOUSE	-0.1936523121	0.9146733872
sp|Q9CRD2|EMC2_MOUSE	-0.6351012406	0.2403868783
sp|Q9CS42|PRPS2_MOUSE	-0.9603995405	0.1023818031
sp|Q9CSH3|RRP44_MOUSE	-0.2691105056	0.8771516117
sp|Q9CSN1|SNW1_MOUSE	0.4308234719	0.7647562698
sp|Q9CU62|SMC1A_MOUSE	0.3524940125	0.6098310299
sp|Q9CU65|ZMYM2_MOUSE	-0.2497118704	0.7090919990
sp|Q9CVB6|ARPC2_MOUSE	0.9429596148	0.6030099449
sp|Q9CW03|SMC3_MOUSE	0.3851633204	0.5830702563
sp|Q9CW46|RAVR1_MOUSE	1.0231279639	0.3217801972
sp|Q9CWF2|TBB2B_MOUSE	-0.1522204636	0.8209979621
sp|Q9CWJ9|PUR9_MOUSE	0.6060844798	0.8486548015
sp|Q9CWK3|CD2B2_MOUSE	0.2135451918	0.7396273086
sp|Q9CWL8|CTBL1_MOUSE	0.0168108981	0.9796776996
sp|Q9CWN7|CNO11_MOUSE	1.1897001502	0.3217801972
sp|Q9CWP8|DPOD4_MOUSE	-0.3404404427	0.6659295190
sp|Q9CWR2|SMYD3_MOUSE	0.0750027329	0.9374445483
sp|Q9CWT6|DDX28_MOUSE	-0.0615472890	0.9442571975
sp|Q9CWU6|UQCC1_MOUSE	0.3935999715	0.7770438954
sp|Q9CWW6|PIN4_MOUSE	0.1320873704	0.8308249243
sp|Q9CWX4|RUSD4_MOUSE	1.0073505856	0.4443550873
sp|Q9CWX9|DDX47_MOUSE	0.1113919851	0.9016004990
sp|Q9CWZ3|RBM8A_MOUSE	1.0343257827	0.4427518425
sp|Q9CX30|YIF1B_MOUSE	-0.2080818387	0.8065442950
sp|Q9CX53|GEMI6_MOUSE	-0.2924527511	0.7071191419
sp|Q9CXG3|PPIL4_MOUSE	1.3176633462	0.1919491792
sp|Q9CXI0|COQ5_MOUSE	-0.1337722892	0.9177578913
sp|Q9CXI5|MANF_MOUSE	0.5580554511	0.6543867752
sp|Q9CXJ1|SYEM_MOUSE	-0.2303527634	0.8307997763
sp|Q9CXK9|RBM33_MOUSE	0.5729609721	0.4226591720
sp|Q9CXL3|CG050_MOUSE	0.3760518929	0.8543899219
sp|Q9CXU0|MED10_MOUSE	-0.8450865223	0.3545047270
sp|Q9CXW3|CYBP_MOUSE	0.6999342371	0.4246712167
sp|Q9CXW4|RL11_MOUSE	0.1216144203	0.8948224380
sp|Q9CXY6|ILF2_MOUSE	-0.7549622424	0.2641721704
sp|Q9CXZ1|NDUS4_MOUSE	-0.2678705842	0.8737324691
sp|Q9CY16|RT28_MOUSE	0.8261228291	0.3917610353
sp|Q9CY21|BUD23_MOUSE	-0.8039776265	0.5877808237
sp|Q9CY27|TECR_MOUSE	0.3734108288	0.6572078496
sp|Q9CY28|GTPB8_MOUSE	-0.5700338808	0.3090917059
sp|Q9CY50|SSRA_MOUSE	-0.6834264551	0.3697962839
sp|Q9CY57|CHTOP_MOUSE	0.7095357549	0.7584047141
sp|Q9CY58|PAIRB_MOUSE	0.7416017627	0.4073022812
sp|Q9CY66|GAR1_MOUSE	1.1498757880	0.3412829143
sp|Q9CYA6|ZCHC8_MOUSE	0.1950842878	0.9071139240
sp|Q9CYF5|RCC1L_MOUSE	0.5214005110	0.5389918315
sp|Q9CYG7|TOM34_MOUSE	-0.3740723198	0.7130794117
sp|Q9CYH6|RRS1_MOUSE	0.5442419214	0.6345751055
sp|Q9CYI0|NJMU_MOUSE	0.4246283482	0.7096106156
sp|Q9CYI4|LUC7L_MOUSE	0.8098218278	0.1927001534
sp|Q9CYK1|SYWM_MOUSE	-1.2356120830	0.1927001534
sp|Q9CYL5|GAPR1_MOUSE	-0.9188743744	0.3201735567
sp|Q9CYN2|SPCS2_MOUSE	0.1232799190	0.8915680503
sp|Q9CYR0|SSBP_MOUSE	0.0861283260	0.9280849844
sp|Q9CYX7|RRP15_MOUSE	0.8068050409	0.5877808237
sp|Q9CZ28|SNF8_MOUSE	0.2707687742	0.8914810396
sp|Q9CZ30|OLA1_MOUSE	-0.7568777176	0.5480324796
sp|Q9CZ83|RM55_MOUSE	0.5600424661	0.7444314652
sp|Q9CZ91|SRFB1_MOUSE	-1.1344223280	0.2093702045
sp|Q9CZ96|ZCRB1_MOUSE	1.5281329160	0.2189611192
sp|Q9CZB3|THUM2_MOUSE	-2.0204235043	0.1537639780
sp|Q9CZD3|GARS_MOUSE	0.0942162984	0.9629792633
sp|Q9CZD5|IF3M_MOUSE	-0.1031113244	0.9380978240
sp|Q9CZM2|RL15_MOUSE	0.5631688818	0.3338977226
sp|Q9CZN7|GLYM_MOUSE	-0.2279598637	0.8136664616
sp|Q9CZT6|CMS1_MOUSE	0.4563827325	0.9146733872
sp|Q9CZU3|MTREX_MOUSE	-0.0798781909	0.9076115439
sp|Q9CZU4|ERAL1_MOUSE	-0.3454897306	0.6718493929
sp|Q9CZU6|CISY_MOUSE	-0.0532206768	0.9620504676
sp|Q9CZV5|ST65G_MOUSE	-0.3804046404	0.7999436980
sp|Q9CZW5|TOM70_MOUSE	-0.4845032186	0.4093653071
sp|Q9CZX0|ELP3_MOUSE	-0.0827939681	0.9474223712
sp|Q9CZX8|RS19_MOUSE	1.7248905590	0.2163546184
sp|Q9CZX9|EMC4_MOUSE	-0.7204829744	0.6573806174
sp|Q9D024|CCD47_MOUSE	-0.1066661201	0.9096309988
sp|Q9D051|ODPB_MOUSE	-1.5965202395	0.7096106156
sp|Q9D0B0|SRSF9_MOUSE	0.7822243932	0.3217801972
sp|Q9D0D3|PAPD1_MOUSE	0.2947694644	0.8223993278
sp|Q9D0D4|DIM1_MOUSE	0.1545283250	0.8403758278
sp|Q9D0D5|T2EA_MOUSE	-0.3762841293	0.5679918526
sp|Q9D0F4|NKAP_MOUSE	0.8130205905	0.2924653827
sp|Q9D0F6|RFC5_MOUSE	0.3709881591	0.6234744737
sp|Q9D0G0|RT30_MOUSE	0.1466441687	0.9032904029
sp|Q9D0I8|MRT4_MOUSE	-0.1604341003	0.8779213177
sp|Q9D0I9|SYRC_MOUSE	-0.8712278868	0.1478901747
sp|Q9D0K2|SCOT1_MOUSE	1.6138639454	0.3530363647
sp|Q9D0L7|ARM10_MOUSE	-0.3354153491	0.7680754095
sp|Q9D0L8|MCES_MOUSE	0.6548280630	0.4980473821
sp|Q9D0M0|EXOS7_MOUSE	0.8417100787	0.5501371132
sp|Q9D0M1|KPRA_MOUSE	-0.9100120742	0.2147825685
sp|Q9D0M3|CY1_MOUSE	0.5666703072	0.6912322415
sp|Q9D0N7|CAF1B_MOUSE	-0.2722013955	0.9071139240
sp|Q9D0R2|SYTC_MOUSE	-0.3107212507	0.6957572545
sp|Q9D0R4|DDX56_MOUSE	0.3196426204	0.5934141634
sp|Q9D0R8|LSM12_MOUSE	0.0047151885	0.9945450431
sp|Q9D0T1|NH2L1_MOUSE	0.2255854582	0.7239154335
sp|Q9D115|ZN706_MOUSE	-1.1535322194	0.6366284725
sp|Q9D136|OGFD3_MOUSE	-0.4672789892	0.8065442950
sp|Q9D198|SYF2_MOUSE	0.6574308024	0.6947411751
sp|Q9D1B9|RM28_MOUSE	-1.4601071367	0.1023818031
sp|Q9D1C8|VPS28_MOUSE	0.4145437943	0.6375796997
sp|Q9D1C9|RRP7A_MOUSE	0.5244356730	0.4734615699
sp|Q9D1D4|TMEDA_MOUSE	-0.5834453185	0.5909963659
sp|Q9D1D6|CTHR1_MOUSE	-0.0678682424	0.9826690336
sp|Q9D1I6|RM14_MOUSE	0.1885558741	0.8307997763
sp|Q9D1J3|SARNP_MOUSE	0.1584858148	0.9294806206
sp|Q9D1K2|VATF_MOUSE	-0.5152082487	0.3118237643
sp|Q9D1M0|SEC13_MOUSE	1.2360358086	0.1630700622
sp|Q9D1M4|MCA3_MOUSE	-0.6384986300	0.7090919990
sp|Q9D1M7|FKB11_MOUSE	-0.0588760912	0.9209285257
sp|Q9D1Q1|MPH6_MOUSE	0.6063160006	0.5378303655
sp|Q9D1R9|RL34_MOUSE	0.8794570492	0.3217801972
sp|Q9D211|C2AIL_MOUSE	0.3475504916	0.6325107461
sp|Q9D287|SPF27_MOUSE	0.1547826289	0.8327462344
sp|Q9D2C6|RPC8_MOUSE	-1.0498505150	0.1478901747
sp|Q9D2D9|KLD8B_MOUSE	0.2822889656	0.8686460301
sp|Q9D2E2|TOE1_MOUSE	-1.2909410892	0.1684973373
sp|Q9D2G2|ODO2_MOUSE	-1.1131667449	0.6659295190
sp|Q9D2H6|SP2_MOUSE	-0.1086918594	0.8738090827
sp|Q9D2L9|F111A_MOUSE	-0.3972803341	0.7096106156
sp|Q9D2R6|COA3_MOUSE	0.3616212532	0.5312044439
sp|Q9D358|PPAC_MOUSE	0.6353069715	0.4039270378
sp|Q9D379|HYEP_MOUSE	0.2322441115	0.8092094579
sp|Q9D394|RUFY3_MOUSE	-0.2085614268	0.9008223945
sp|Q9D3E6|STAG1_MOUSE	-0.3303923163	0.7444314652
sp|Q9D478|ODF2L_MOUSE	1.0258572036	0.3401581994
sp|Q9D483|RPC3_MOUSE	-1.0987313788	0.3217801972
sp|Q9D4H1|EXOC2_MOUSE	-0.0861302495	0.9156844700
sp|Q9D4H8|CUL2_MOUSE	-0.4396499258	0.6373719748
sp|Q9D4J7|PHF6_MOUSE	-0.0202654152	0.9773773068
sp|Q9D554|SF3A3_MOUSE	0.2688367971	0.7890692712
sp|Q9D5V5|CUL5_MOUSE	-0.8682305186	0.2876417796
sp|Q9D6J6|NDUV2_MOUSE	-0.3380516718	0.8786157019
sp|Q9D6L8|PPIL3_MOUSE	0.1256535328	0.9016004990
sp|Q9D6M3|GHC1_MOUSE;sp|Q9DB41|GHC2_MOUSE	-0.2959417030	0.6578076088
sp|Q9D6S7|RRFM_MOUSE	-0.0409203788	0.9601341632
sp|Q9D6T0|NOSIP_MOUSE	-0.6900244682	0.6572078496
sp|Q9D6U8|F162A_MOUSE	-0.3954131537	0.7810274146
sp|Q9D6Z1|NOP56_MOUSE	0.7376003970	0.5189644124
sp|Q9D706|RPAP3_MOUSE	-0.2569116437	0.6568937647
sp|Q9D735|TRIR_MOUSE	0.2869810261	0.7305419411
sp|Q9D753|EXOS8_MOUSE	0.3933611351	0.5563919299
sp|Q9D787|PPIL2_MOUSE	0.0520751896	0.9841633734
sp|Q9D799|FMT_MOUSE	-0.3067917595	0.8581484731
sp|Q9D7B1|DUS2L_MOUSE	0.6309499787	0.6515413627
sp|Q9D7G0|PRPS1_MOUSE	-0.6283887511	0.6098310299
sp|Q9D7H3|RTCA_MOUSE	-0.4674629936	0.5497379173
sp|Q9D7K2|TEN1L_MOUSE	0.0712226834	0.9446293826
sp|Q9D7M1|GID8_MOUSE	1.0279257159	0.7071191419
sp|Q9D7M8|RPB4_MOUSE	-0.2032447254	0.8742529053
sp|Q9D7N3|RT09_MOUSE	0.4436651447	0.6360342131
sp|Q9D7W5|MED8_MOUSE	-0.6464378110	0.4395880458
sp|Q9D824|FIP1_MOUSE	-0.0691404535	0.9214274775
sp|Q9D832|DNJB4_MOUSE	-0.2788139719	0.8779213177
sp|Q9D842|APLF_MOUSE	-1.0277965457	0.1478901747
sp|Q9D868|PPIH_MOUSE	-0.1307461162	0.9096309988
sp|Q9D880|TIM50_MOUSE	0.2735491467	0.8220478965
sp|Q9D883|U2AF1_MOUSE	-1.0059231903	0.0778395890
sp|Q9D898|ARP5L_MOUSE	-0.2083010533	0.9349278661
sp|Q9D8B3|CHM4B_MOUSE	1.0523785186	0.5588029680
sp|Q9D8E6|RL4_MOUSE	0.7257098082	0.2163546184
sp|Q9D8N0|EF1G_MOUSE	-0.8656117681	0.2111523474
sp|Q9D8S3|ARFG3_MOUSE	-0.0813937768	0.9180746286
sp|Q9D8T7|SLIRP_MOUSE	-1.8846865126	0.1479777655
sp|Q9D8V0|HM13_MOUSE	0.1376183765	0.9071139240
sp|Q9D8V7|SC11C_MOUSE	-0.3829631612	0.5797024659
sp|Q9D8W5|PSD12_MOUSE	-1.0796259974	0.6027762142
sp|Q9D8X2|CC124_MOUSE	0.0625503282	0.9577326647
sp|Q9D8Z1|ASCC1_MOUSE	0.4762260563	0.3919110951
sp|Q9D902|T2EB_MOUSE	0.1203463472	0.8922248628
sp|Q9D937|CK098_MOUSE	-0.1252163833	0.8771516117
sp|Q9D958|SPCS1_MOUSE	0.4419085900	0.4942108781
sp|Q9DA08|SGF29_MOUSE	0.0269663328	0.9733488568
sp|Q9DAA6|EXOS1_MOUSE	0.6419954502	0.2147825685
sp|Q9DAW6|PRP4_MOUSE	-0.9773745216	0.1731057755
sp|Q9DB15|RM12_MOUSE	0.3063806535	0.6578076088
sp|Q9DB20|ATPO_MOUSE	-0.4271290724	0.5748647960
sp|Q9DB27|MCTS1_MOUSE	-0.5826730944	0.5783440819
sp|Q9DB34|CHM2A_MOUSE	-0.2607669812	0.8962997597
sp|Q9DB40|MED27_MOUSE	-0.4681397005	0.7096106156
sp|Q9DB42|ZN593_MOUSE	-0.1199685335	0.8558178379
sp|Q9DB77|QCR2_MOUSE	-0.7770358885	0.4858985790
sp|Q9DB98|LENG1_MOUSE	0.3597754676	0.6659295190
sp|Q9DBA9|TF2H1_MOUSE	0.8694475786	0.3472349572
sp|Q9DBB4|NAA16_MOUSE	-0.9253323426	0.4185252848
sp|Q9DBC3|CMTR1_MOUSE	0.2662171494	0.8028728983
sp|Q9DBC7|KAP0_MOUSE	0.2601741818	0.9135227473
sp|Q9DBD5|PELP1_MOUSE	-0.3797375780	0.8099145671
sp|Q9DBE8|ALG2_MOUSE	0.2426582918	0.8022668841
sp|Q9DBE9|SPB1_MOUSE	-0.0062507184	0.9907238475
sp|Q9DBG3|AP2B1_MOUSE	-0.2313252363	0.7096106156
sp|Q9DBG6|RPN2_MOUSE	-0.3583768299	0.5909963659
sp|Q9DBG7|SRPRA_MOUSE	-0.1388252915	0.8587917408
sp|Q9DBL1|ACDSB_MOUSE	1.3581903038	0.4395880458
sp|Q9DBM1|GPTC1_MOUSE	-0.4948380577	0.5658875970
sp|Q9DBM2|ECHP_MOUSE	0.0914400251	0.9531836785
sp|Q9DBN5|LONP2_MOUSE	0.5101046510	0.5576659817
sp|Q9DBP5|KCY_MOUSE	0.4474563598	0.8425651326
sp|Q9DBR0|AKAP8_MOUSE	-0.2816154563	0.6456050107
sp|Q9DBR1|XRN2_MOUSE	0.3665894483	0.6040101230
sp|Q9DBR7|MYPT1_MOUSE	-0.3287608803	0.8296257067
sp|Q9DBS1|TMM43_MOUSE	-0.1971981257	0.8136664616
sp|Q9DBT5|AMPD2_MOUSE	-0.3883486290	0.7090919990
sp|Q9DBU6|RSRC1_MOUSE	0.2759095494	0.7952526000
sp|Q9DBV3|DHX34_MOUSE	1.1153429250	0.1792397022
sp|Q9DBX2|PHLP_MOUSE	-1.0735531843	0.3215393888
sp|Q9DBY5|CBX6_MOUSE;sp|Q9QXV1|CBX8_MOUSE	-0.1939933132	0.8779213177
sp|Q9DBY8|NVL_MOUSE	-0.2532953345	0.8686460301
sp|Q9DBZ1|IKIP_MOUSE	-0.2481665287	0.8190622059
sp|Q9DBZ5|EIF3K_MOUSE	1.2080188206	0.6682267055
sp|Q9DC23|DJC10_MOUSE	1.0994602344	0.0859367762
sp|Q9DC28|KC1D_MOUSE	0.7707953092	0.1900446706
sp|Q9DC51|GNAI3_MOUSE	-0.1603240062	0.8731909636
sp|Q9DC69|NDUA9_MOUSE	0.1794542270	0.8425651326
sp|Q9DC70|NDUS7_MOUSE	-1.0222757543	0.5658875970
sp|Q9DC71|RT15_MOUSE	1.8135539625	0.1504141230
sp|Q9DCD0|6PGD_MOUSE	1.7081470345	0.3669330335
sp|Q9DCD2|SYF1_MOUSE	-0.1327262659	0.9014504752
sp|Q9DCE5|PK1IP_MOUSE	-0.0476103381	0.9334057068
sp|Q9DCG9|TR112_MOUSE	-0.2467392326	0.7654262354
sp|Q9DCH2|POP7_MOUSE	-1.9820098101	0.5480324796
sp|Q9DCH4|EIF3F_MOUSE	0.5802073741	0.7553146879
sp|Q9DCL4|MET15_MOUSE	0.2519180851	0.7727067721
sp|Q9DCL9|PUR6_MOUSE	2.8220286290	0.3437619187
sp|Q9DCN2|NB5R3_MOUSE	0.2076658111	0.8779213177
sp|Q9DCR2|AP3S1_MOUSE	-0.0144692996	0.9898621859
sp|Q9DCS9|NDUBA_MOUSE	-0.2433932028	0.9071139240
sp|Q9DCT1|AKCL2_MOUSE	1.6136421993	0.2503602796
sp|Q9DCT2|NDUS3_MOUSE	-0.1962069676	0.8647696449
sp|Q9DCT6|BAP18_MOUSE	-0.7332708061	0.6039200816
sp|Q9DCW4|ETFB_MOUSE	0.6481225669	0.7112340432
sp|Q9DCX2|ATP5H_MOUSE	-0.5587619791	0.4031584493
sp|Q9DD18|DTD1_MOUSE	0.1603758554	0.9024118670
sp|Q9EP72|EMC7_MOUSE	-0.2731558965	0.5930835043
sp|Q9EPC1|PARVA_MOUSE	-0.2306898368	0.8229115978
sp|Q9EPE9|AT131_MOUSE	-1.5430807787	0.3857423428
sp|Q9EPL8|IPO7_MOUSE	-0.0245406575	0.9840966151
sp|Q9EPS3|GLCE_MOUSE	-0.2922239550	0.8925285003
sp|Q9EPU0|RENT1_MOUSE	1.0561786889	0.3299541758
sp|Q9EPU4|CPSF1_MOUSE	-0.3060590808	0.6871441458
sp|Q9EQ28|DPOD3_MOUSE	-0.1625933544	0.8471200491
sp|Q9EQ61|PESC_MOUSE	0.0609781224	0.9474223712
sp|Q9EQC5|SCYL1_MOUSE	-0.5958339974	0.8223993278
sp|Q9EQI8|RM46_MOUSE	0.2342544456	0.7602852494
sp|Q9EQK5|MVP_MOUSE	-1.5093496568	0.1207451476
sp|Q9EQM6|DGCR8_MOUSE	-0.6588038520	0.3948243579
sp|Q9EQS3|MYCBP_MOUSE	0.8676197200	0.5506894875
sp|Q9EQZ7|RIMS2_MOUSE	1.0852813040	0.3847155707
sp|Q9ER64|OSBL5_MOUSE	-0.4036027476	0.8598157422
sp|Q9ER72|SYCC_MOUSE	-0.7457009050	0.1919491792
sp|Q9ER73|ELP4_MOUSE	0.6001453427	0.6568937647
sp|Q9ER88|RT29_MOUSE	1.1363788852	0.1222688669
sp|Q9ERA6|TFP11_MOUSE	0.2965392381	0.8028728983
sp|Q9ERD7|TBB3_MOUSE	0.0110271694	0.9904859703
sp|Q9ERF3|WDR61_MOUSE	0.4052568492	0.4053065125
sp|Q9ERS2|NDUAD_MOUSE	-0.6895315337	0.5480324796
sp|Q9ERS5|PKHA2_MOUSE	0.2797160276	0.8965784709
sp|Q9ERU9|RBP2_MOUSE	0.5762542453	0.5389918315
sp|Q9ERV1|MKRN2_MOUSE	0.4421840442	0.7195214424
sp|Q9ES28|ARHG7_MOUSE	-0.0659425671	0.9620504676
sp|Q9ES46|PARVB_MOUSE	-0.1414763328	0.8558178379
sp|Q9ES74|NEK7_MOUSE	0.0697697948	0.9115667989
sp|Q9ESC8|AFF4_MOUSE	-0.4412192552	0.4303606169
sp|Q9ESN6|TRIM2_MOUSE	-0.5071824657	0.6234744737
sp|Q9ESN9|JIP3_MOUSE	-0.2760649867	0.7444314652
sp|Q9EST3|4ET_MOUSE	0.1184290441	0.9146733872
sp|Q9ESU6|BRD4_MOUSE	-0.4943400334	0.3919110951
sp|Q9ESW4|AGK_MOUSE	-0.1644340126	0.9146733872
sp|Q9ESX4|NO40_MOUSE	0.4361912548	0.5009100079
sp|Q9ESX5|DKC1_MOUSE	0.3375821134	0.7823335174
sp|Q9ESZ8|GTF2I_MOUSE	0.0720944826	0.9156844700
sp|Q9JHC9|ELF2_MOUSE	-0.1035706008	0.9016004990
sp|Q9JHE7|TSSC4_MOUSE	-0.1692393690	0.8173392675
sp|Q9JHI7|EXOS9_MOUSE	1.0668623044	0.0838785927
sp|Q9JHN8|STK19_MOUSE	-0.7980142670	0.2264430577
sp|Q9JHP7|PLGT2_MOUSE	0.0895281138	0.9306598543
sp|Q9JHS4|CLPX_MOUSE	0.3977346845	0.8558178379
sp|Q9JHU4|DYHC1_MOUSE	-0.3039248504	0.8190622059
sp|Q9JHW4|SELB_MOUSE	0.0401082265	0.9609169805
sp|Q9JI10|STK3_MOUSE;sp|Q9JI11|STK4_MOUSE	-1.3342199047	0.2111523474
sp|Q9JI44|DMAP1_MOUSE	-0.2615103045	0.7705289063
sp|Q9JI74|KLHL1_MOUSE	-2.3464604147	0.2412319340
sp|Q9JIA7|SPHK2_MOUSE	0.1774286624	0.8307997763
sp|Q9JIB4|TF2H2_MOUSE	0.0918695209	0.9847635144
sp|Q9JIF0|ANM1_MOUSE	-0.1036172338	0.9146733872
sp|Q9JIF7|COPB_MOUSE	0.1398656162	0.8392227259
sp|Q9JII5|DAZP1_MOUSE	1.0194484227	0.1023818031
sp|Q9JIK5|DDX21_MOUSE	0.1952908155	0.8065442950
sp|Q9JIK9|RT34_MOUSE	2.0958088016	0.1548307180
sp|Q9JIX8|ACINU_MOUSE	1.4754715407	0.1919491792
sp|Q9JIY0|PKHO1_MOUSE	-0.1872634698	0.7968835432
sp|Q9JJ28|FLII_MOUSE	-0.7386525291	0.4546283450
sp|Q9JJ48|ZC3H8_MOUSE	1.0861473280	0.2175378138
sp|Q9JJA4|WDR12_MOUSE	0.1793715687	0.8313618305
sp|Q9JJD0|THA11_MOUSE	0.0431844006	0.9773773068
sp|Q9JJG0|TACC2_MOUSE	-0.4339764218	0.8092094579
sp|Q9JJG9|NOA1_MOUSE	0.9571541702	0.2512404023
sp|Q9JJI8|RL38_MOUSE	0.2282493270	0.6814495427
sp|Q9JJK2|LANC2_MOUSE	-0.2681533259	0.6808662840
sp|Q9JJT9|PHAX_MOUSE	-0.1161364173	0.9024118670
sp|Q9JJY4|DDX20_MOUSE	-0.0424579304	0.9414901214
sp|Q9JJZ2|TBA8_MOUSE	-0.2210191082	0.8712742125
sp|Q9JK30|ORC3_MOUSE	-0.0024478632	0.9968944412
sp|Q9JK92|HSPB8_MOUSE	-0.3345424072	0.8593110997
sp|Q9JKB3|YBOX3_MOUSE	-0.5333737311	0.4002822835
sp|Q9JKC8|AP3M1_MOUSE	0.0955124414	0.9373704777
sp|Q9JKF1|IQGA1_MOUSE	-0.1002645085	0.9396864471
sp|Q9JKK7|TMOD2_MOUSE	-2.2879781094	0.2403868783
sp|Q9JKP5|MBNL1_MOUSE	-1.2032825257	0.1332280116
sp|Q9JKR6|HYOU1_MOUSE	0.0237973465	0.9745286517
sp|Q9JKY0|CNOT9_MOUSE	0.8776183324	0.6072048768
sp|Q9JL16|ISG20_MOUSE	0.1448015998	0.9146733872
sp|Q9JL26|FMNL1_MOUSE	0.3491142703	0.8566827495
sp|Q9JL61|RFX5_MOUSE	-0.1192148334	0.9280849844
sp|Q9JLI8|SART3_MOUSE	0.6618968815	0.2607471465
sp|Q9JLM8|DCLK1_MOUSE	-0.1502937202	0.9146733872
sp|Q9JLQ0|CD2AP_MOUSE	-0.5057437632	0.7882638908
sp|Q9JLV1|BAG3_MOUSE	-0.4052734693	0.5909963659
sp|Q9JLV5|CUL3_MOUSE	-0.4139835974	0.5651486590
sp|Q9JLV6|PNKP_MOUSE	-0.6465594943	0.2147825685
sp|Q9JLZ3|AUHM_MOUSE	0.6776949889	0.4093653071
sp|Q9JM52|MINK1_MOUSE	0.2213214345	0.8307997763
sp|Q9JM76|ARPC3_MOUSE	1.0384948787	0.4729442788
sp|Q9JMD0|ZN207_MOUSE	1.0559396492	0.1731057755
sp|Q9JME5|AP3B2_MOUSE	-0.3106573432	0.7048877720
sp|Q9JMG1|EDF1_MOUSE	0.0509957737	0.9448710159
sp|Q9JMG7|HDGR3_MOUSE	-0.2778161605	0.6360342131
sp|Q9JMK2|KC1E_MOUSE	0.6800222286	0.6234744737
sp|Q9QUJ7|ACSL4_MOUSE	-0.0958009226	0.9146733872
sp|Q9QWF0|CAF1A_MOUSE	0.1939595436	0.9024118670
sp|Q9QWT9|KIFC1_MOUSE	-0.0842089788	0.9280849844
sp|Q9QWV9|CCNT1_MOUSE	0.7306696460	0.1731057755
sp|Q9QWY8|ASAP1_MOUSE	-0.8753423332	0.7890692712
sp|Q9QX11|CYH1_MOUSE	-1.0785044630	0.2991061001
sp|Q9QX47|SON_MOUSE	0.2390452085	0.9032904029
sp|Q9QXA5|LSM4_MOUSE	-0.3299803971	0.5877808237
sp|Q9QXB9|DRG2_MOUSE	0.3186044565	0.6718493929
sp|Q9QXE2|DPOLL_MOUSE	-1.3565253415	0.6199695898
sp|Q9QXK3|COPG2_MOUSE	0.0963182787	0.9146733872
sp|Q9QXK7|CPSF3_MOUSE	0.2404848054	0.8238933042
sp|Q9QXN3|TRIP4_MOUSE	0.6152525632	0.2111523474
sp|Q9QXS1|PLEC_MOUSE	0.2849694246	0.8610932226
sp|Q9QXS6|DREB_MOUSE	-0.7228578262	0.8028728983
sp|Q9QXZ0|MACF1_MOUSE	1.6384488319	0.4647783849
sp|Q9QY06|MYO9B_MOUSE	-0.1071802338	0.9146733872
sp|Q9QY36|NAA10_MOUSE	-0.9036723223	0.3334563426
sp|Q9QY76|VAPB_MOUSE	-0.1063557821	0.9146733872
sp|Q9QYB5|ADDG_MOUSE	-1.1922851679	0.5032403015
sp|Q9QYC0|ADDA_MOUSE	-0.3051867308	0.8914810396
sp|Q9QYF1|RDH11_MOUSE	-0.5979863679	0.3090917059
sp|Q9QYH6|MAGD1_MOUSE	-0.2626002425	0.8558178379
sp|Q9QYI3|DNJC7_MOUSE	-0.2357602107	0.7130794117
sp|Q9QYI4|DJB12_MOUSE	0.8658997694	0.4357681139
sp|Q9QYJ0|DNJA2_MOUSE	0.1685110113	0.8099145671
sp|Q9QYJ3|DNJB1_MOUSE	-0.0530878449	0.9353765179
sp|Q9QYR6|MAP1A_MOUSE	-1.2240814255	0.0933501960
sp|Q9QYS9|QKI_MOUSE	-0.7795818437	0.2746876281
sp|Q9QYY8|SPAST_MOUSE	0.2024989317	0.8223993278
sp|Q9QZD4|XPF_MOUSE	0.3468134858	0.8593110997
sp|Q9QZD9|EIF3I_MOUSE	0.7999734102	0.6560367982
sp|Q9QZE5|COPG1_MOUSE	-0.4135200162	0.8136664616
sp|Q9QZE7|TSNAX_MOUSE	-0.3634736432	0.5964291322
sp|Q9QZH3|PPIE_MOUSE	-0.0633803073	0.9431252200
sp|Q9QZH6|ECSIT_MOUSE	-0.0848607097	0.9096309988
sp|Q9QZM2|DPOG2_MOUSE	0.0055639499	0.9945450431
sp|Q9QZQ1|AFAD_MOUSE	-0.5457193219	0.5794702776
sp|Q9QZS3|NUMB_MOUSE	0.2161680746	0.8558178379
sp|Q9R059|FHL3_MOUSE	-0.3144462802	0.6406659925
sp|Q9R099|TBL2_MOUSE	1.2093288543	0.3196663182
sp|Q9R0B7|ZN346_MOUSE	-0.9157035794	0.0907886699
sp|Q9R0E1|PLOD3_MOUSE	-0.5353555185	0.3437619187
sp|Q9R0E2|PLOD1_MOUSE	-0.5380622262	0.6759798512
sp|Q9R0H0|ACOX1_MOUSE	0.3784408615	0.7815634202
sp|Q9R0I7|YLPM1_MOUSE	1.0928840416	0.1838744347
sp|Q9R0L6|PCM1_MOUSE	-1.1733500586	0.5691672854
sp|Q9R0L7|AKP8L_MOUSE	0.1793775995	0.8857454233
sp|Q9R0N0|GALK1_MOUSE	0.6915000549	0.4226573598
sp|Q9R0N3|SYT11_MOUSE	0.2905012177	0.9038199902
sp|Q9R0N7|SYT7_MOUSE	0.2101738505	0.9032904029
sp|Q9R0N8|SYT6_MOUSE	0.3245298476	0.6912322415
sp|Q9R0P6|SC11A_MOUSE	0.2789513744	0.8227567163
sp|Q9R0Q4|MO4L2_MOUSE	-0.0827882815	0.9280849844
sp|Q9R0Q6|ARC1A_MOUSE	0.5729595979	0.8053851140
sp|Q9R0U0|SRS10_MOUSE	-0.2324304272	0.8686460301
sp|Q9R0X0|MED20_MOUSE	0.5908554640	0.5915083032
sp|Q9R190|MTA2_MOUSE	-1.1778274073	0.3360544127
sp|Q9R1C7|PR40A_MOUSE	0.0973079897	0.8779213177
sp|Q9R1P0|PSA4_MOUSE	1.1732057383	0.3919110951
sp|Q9R1P3|PSB2_MOUSE	0.9116142437	0.8294599097
sp|Q9R1P4|PSA1_MOUSE	-0.7234538637	0.6772520122
sp|Q9R1R2|TRIM3_MOUSE	0.0656892921	0.9146733872
sp|Q9R1T4|SEPT6_MOUSE	0.1657635738	0.8587220470
sp|Q9R233|TPSN_MOUSE	0.1475205462	0.9071139240
sp|Q9WTI7|MYO1C_MOUSE	-0.4607924102	0.6568937647
sp|Q9WTJ4|FIZ1_MOUSE	-1.7572943704	0.4583624847
sp|Q9WTM5|RUVB2_MOUSE	-0.6700387103	0.3347742571
sp|Q9WTP7|KAD3_MOUSE	0.9727665284	0.5743572710
sp|Q9WTQ5|AKA12_MOUSE	-1.1637570013	0.6259679759
sp|Q9WTR1|TRPV2_MOUSE	-0.9642237073	0.4039270378
sp|Q9WTX2|PRKRA_MOUSE	-0.4092320073	0.6615386114
sp|Q9WTX5|SKP1_MOUSE	-0.3349026924	0.5506894875
sp|Q9WTX6|CUL1_MOUSE	-0.0034064067	0.9945450431
sp|Q9WTZ0|UXT_MOUSE	-0.3557539297	0.5449524561
sp|Q9WU00|NRF1_MOUSE	-1.1349862769	0.1919491792
sp|Q9WU40|MAN1_MOUSE	0.9988115459	0.2931855461
sp|Q9WU56|TRUA_MOUSE	-0.3055670716	0.5571995964
sp|Q9WU62|INCE_MOUSE	1.6435099968	0.5909963659
sp|Q9WUA2|SYFB_MOUSE	-0.4235736760	0.6049853685
sp|Q9WUA3|PFKAP_MOUSE	0.0201862744	0.9733488568
sp|Q9WUD1|CHIP_MOUSE	-0.1831302850	0.8786157019
sp|Q9WUK2|IF4H_MOUSE	0.7048173455	0.2251097429
sp|Q9WUK4|RFC2_MOUSE	0.1244883995	0.8686460301
sp|Q9WUM4|COR1C_MOUSE	-0.5795181452	0.4755602192
sp|Q9WUM5|SUCA_MOUSE	-1.3395601217	0.7039237328
sp|Q9WUQ2|PREB_MOUSE	-0.6539141657	0.2607471465
sp|Q9WUT3|KS6A2_MOUSE	0.3802134585	0.8649530971
sp|Q9WV03|FA50A_MOUSE	0.8426448046	0.3118724016
sp|Q9WV30|NFAT5_MOUSE	-1.0824635198	0.4644207056
sp|Q9WV32|ARC1B_MOUSE	0.7102217021	0.6093736788
sp|Q9WV55|VAPA_MOUSE	-0.0502571179	0.9476307765
sp|Q9WV60|GSK3B_MOUSE	-0.0469573030	0.9446293826
sp|Q9WV86|KTNA1_MOUSE	-0.4629896504	0.5334757122
sp|Q9WV92|E41L3_MOUSE	-0.9503412304	0.1068078736
sp|Q9WVA2|TIM8A_MOUSE;sp|Q4FZG7|TI8AB_MOUSE	1.1964678915	0.0816540291
sp|Q9WVA3|BUB3_MOUSE	0.2866417720	0.6184292629
sp|Q9WVE8|PACN2_MOUSE	-0.2102752291	0.8856435190
sp|Q9WVF7|DPOE1_MOUSE	-0.0280460721	0.9796840846
sp|Q9WVM1|RGAP1_MOUSE	0.0149871282	0.9800004564
sp|Q9WVR4|FXR2_MOUSE	0.4622960672	0.5581251076
sp|Q9WVS8|MK07_MOUSE	-0.0304756697	0.9824886194
sp|Q9Z0H1|WDR46_MOUSE	0.1470410587	0.8779213177
sp|Q9Z0H3|SNF5_MOUSE	-0.7476825448	0.2562560713
sp|Q9Z0H8|CLIP2_MOUSE	-1.1729563968	0.2412319340
sp|Q9Z0N1|IF2G_MOUSE;sp|Q9Z0N2|IF2H_MOUSE	-0.4235515666	0.4456905879
sp|Q9Z0X1|AIFM1_MOUSE	-0.0418421064	0.9603559035
sp|Q9Z0Y1|DCTN3_MOUSE	0.8859459093	0.7407788093
sp|Q9Z103|ADNP_MOUSE	-0.9772962842	0.2411730540
sp|Q9Z108|STAU1_MOUSE	-0.3782153050	0.5614040823
sp|Q9Z110|P5CS_MOUSE	-0.1568763627	0.9206421527
sp|Q9Z127|LAT1_MOUSE	0.2875905081	0.6515413627
sp|Q9Z129|RECQ1_MOUSE	0.4467126895	0.4303606169
sp|Q9Z1D1|EIF3G_MOUSE	0.5266609291	0.7812239940
sp|Q9Z1G4|VPP1_MOUSE	1.2207764772	0.5636468886
sp|Q9Z1J3|NFS1_MOUSE	0.7253848958	0.5964291322
sp|Q9Z1M8|RED_MOUSE	0.5373903170	0.4583624847
sp|Q9Z1Q9|SYVC_MOUSE	-0.7879853352	0.2093702045
sp|Q9Z1S5|SEPT3_MOUSE	0.2887396193	0.8738090827
sp|Q9Z1T1|AP3B1_MOUSE	-0.0219133020	0.9836256584
sp|Q9Z1X2|PTSS2_MOUSE	-0.3377020739	0.7386167811
sp|Q9Z1X4|ILF3_MOUSE	-0.8694604590	0.1405812040
sp|Q9Z1Z2|STRAP_MOUSE	-0.3597886823	0.4687796727
sp|Q9Z204|HNRPC_MOUSE	0.4598334317	0.7096106156
sp|Q9Z207|DIAP3_MOUSE	-0.4644442956	0.4443289492
sp|Q9Z218|DPP6_MOUSE	2.0919954704	0.5322358299
sp|Q9Z2A7|DGAT1_MOUSE	-0.3036502476	0.7403871858
sp|Q9Z2B9|KS6A4_MOUSE	0.4795311031	0.7410251610
sp|Q9Z2D1|MTMR2_MOUSE	0.2260244624	0.8092094579
sp|Q9Z2D6|MECP2_MOUSE	-0.1752648443	0.9016004990
sp|Q9Z2E9|BSCL2_MOUSE	0.1603900950	0.9076115439
sp|Q9Z2I0|LETM1_MOUSE	-0.0849978455	0.9397980884
sp|Q9Z2I8|SUCB2_MOUSE	0.0089106273	0.9907238475
sp|Q9Z2N8|ACL6A_MOUSE	-0.5640823279	0.5362645434
sp|Q9Z2Q2|KNOP1_MOUSE	0.2708853460	0.8895104953
sp|Q9Z2Q5|RM40_MOUSE	0.6303422975	0.3807399614
sp|Q9Z2Q6|SEPT5_MOUSE	0.0369057456	0.9702048732
sp|Q9Z2U0|PSA7_MOUSE	-0.2520829594	0.7628839346
sp|Q9Z2Y8|PLPHP_MOUSE	-0.6264722261	0.6234744737
sp|Q9Z315|SNUT1_MOUSE	0.0551867010	0.9442571975
sp|Q9Z321|TOP3B_MOUSE	0.7049709795	0.6682267055
zz|Y-FGCZCont00035|;CON__P02538;zz|Y-FGCZCont00060|;zz|Y-FGCZCont00144|	-2.2123058022	0.3213690077
zz|Y-FGCZCont00084|;CON__Q04695;zz|Y-FGCZCont00384|;sp|P19001|K1C19_MOUSE;CON__P19001	-0.0542170243	0.9826690336
zz|Y-FGCZCont00098|;CON__P02768-1	-0.7674588023	0.8206961479
zz|Y-FGCZCont00099|	0.4095493200	0.8392227259
zz|Y-FGCZCont00100|;CON__P35527;zz|Y-FGCZCont00220|;zz|Y-FGCZCont00196|	-0.9629018355	0.4395880458
zz|Y-FGCZCont00160|;sp|P63280|UBC9_MOUSE	1.6372147149	0.1023818031
zz|Y-FGCZCont00174|;CON__P04259;zz|Y-FGCZCont00034|;zz|Y-FGCZCont00039|	-2.2378765769	0.4583624847
zz|Y-FGCZCont00179|;zz|Y-FGCZCont00026|;CON__P04264;zz|Y-FGCZCont00078|	-1.0038151691	0.4395880458
zz|Y-FGCZCont00180|;CON__P00761	-2.1082828685	0.4303606169
zz|Y-FGCZCont00248|;sp|P17742|PPIA_MOUSE	1.1311176644	0.4236665716
zz|Y-FGCZCont00269|;CON__Q8N1N4-2;CON__Q7RTT2	0.0816184044	0.9796840846
zz|Y-FGCZCont00276|;zz|Y-FGCZCont00189|;CON__P08779;zz|Y-FGCZCont00040|;zz|Y-FGCZCont00014|;zz|Y-FGCZCont00156|	-1.9628540835	0.2457204720
zz|Y-FGCZCont00284|;CON__P13647;zz|Y-FGCZCont00252|;zz|Y-FGCZCont00038|;zz|Y-FGCZCont00135|	-1.4488740912	0.2412319340
zz|Y-FGCZCont00285|;zz|Y-FGCZCont00147|;CON__P35908;zz|Y-FGCZCont00243|	-0.4871036880	0.7795660666
zz|Y-FGCZCont00286|;zz|Y-FGCZCont00161|;zz|Y-FGCZCont00127|;CON__P13645;zz|Y-FGCZCont00046|;zz|Y-FGCZCont00159|;zz|Y-FGCZCont00031|	-0.7795677822	0.5576659817
zz|Y-FGCZCont00288|;CON__P02533;zz|Y-FGCZCont00188|;sp|Q61781|K1C14_MOUSE	-1.6146702336	0.2457204720
zz|Y-FGCZCont00414|;CON__P07477	0.2503185999	0.7733588476
zz|Y-FGCZCont00415|;CON__Q6KB66-1;zz|Y-FGCZCont00405|;sp|Q0VBK2|K2C80_MOUSE;CON__Q0VBK2	-1.3309321392	0.5932659535
zz|Y-FGCZCont00441|;CON__Q86YZ3	0.8928463061	0.7774711729
zz|Y-FGCZCont00442|;CON__P20930	-1.1260192716	0.4218726781
zz|Y-FGCZCont00444|;CON__Streptavidin	-1.8233363969	0.3465028756
zz|Y-FGCZCont00482|;sp|P62983|RS27A_MOUSE;zz|Y-FGCZCont00182|;sp|P62984|RL40_MOUSE;sp|P0CG49|UBB_MOUSE;sp|P0CG50|UBC_MOUSE	-1.4959519089	0.0816540291
