## Supplemental Table 8 for "High-throughput identification of RNA localization elements reveals a regulatory role for A/G rich sequences"

ProteinName	log2FC	adj.P.Val
REV__sp|Q6ZPR4|KCNT1_MOUSE	6.3373830934	0.018540383
sp|O35737|HNRH1_MOUSE	2.1838031963	0.033700381
sp|O88569|ROA2_MOUSE	2.0367317822	0.015942540
sp|P27048|RSMB_MOUSE;sp|P63163|RSMN_MOUSE	1.6101340634	0.027818372
sp|P28659|CELF1_MOUSE	1.9137173863	0.018540383
sp|P49312|ROA1_MOUSE	1.8789494170	0.014699051
sp|P58269|DPF3_MOUSE	-1.7857720420	0.024245707
sp|P62307|RUXF_MOUSE	1.9434221811	0.036324712
sp|P62317|SMD2_MOUSE	2.0807649021	0.027818372
sp|P62320|SMD3_MOUSE	1.3611262792	0.049427679
sp|P68040|RACK1_MOUSE	2.0822105677	0.018540383
sp|P70333|HNRH2_MOUSE	2.7011083004	0.007709756
sp|Q05CL8|LARP7_MOUSE	1.7557632356	0.036756496
sp|Q3UQ84|SYTM_MOUSE	1.9356987326	0.030046942
sp|Q5FWH2|UNKL_MOUSE	3.9875546892	0.003471817
sp|Q5SUF2|LC7L3_MOUSE	1.3315509631	0.039343796
sp|Q61474|MSI1H_MOUSE	2.2503607850	0.010417981
sp|Q62093|SRSF2_MOUSE	1.7395239537	0.015550604
sp|Q62189|SNRPA_MOUSE	2.4239513395	0.007006119
sp|Q62241|RU1C_MOUSE	3.8953241224	0.001565480
sp|Q62376|RU17_MOUSE	3.3783843495	0.001867158
sp|Q6NXY9|RPC7_MOUSE	-2.0799712811	0.036756496
sp|Q6PB66|LPPRC_MOUSE	-1.8909364386	0.007867252
sp|Q8BG05|ROA3_MOUSE	1.8802073923	0.014699051
sp|Q8BHN5|RBM45_MOUSE	2.2732645459	0.036530634
sp|Q8BL48|UNK_MOUSE	3.7618114945	0.003471817
sp|Q8BT14|CNOT4_MOUSE	-3.8664734528	0.006930779
sp|Q8BWG8|ARRB1_MOUSE	2.1184350386	0.024245707
sp|Q8C2Q3|RBM14_MOUSE	-1.8222855109	0.046641694
sp|Q8C460|ERI3_MOUSE	-1.8480452900	0.045933457
sp|Q8C5Q4|GRSF1_MOUSE	1.8452995437	0.011180288
sp|Q8K3A9|MEPCE_MOUSE	1.5082274026	0.039343796
sp|Q8R3F5|FABD_MOUSE	-1.8105331777	0.021765177
sp|Q8VE97|SRSF4_MOUSE	2.0141677279	0.021765177
sp|Q8VEG4|EXD2_MOUSE	1.5377947000	0.039488244
sp|Q920Q6|MSI2H_MOUSE	2.2330331762	0.007709756
sp|Q922D8|C1TC_MOUSE	-2.2323157496	0.018540383
sp|Q922Q4|P5CR2_MOUSE	2.9373575017	0.018540383
sp|Q9CQF3|CPSF5_MOUSE	1.4606962340	0.030731987
sp|Q9CX86|ROA0_MOUSE	1.7778376558	0.018867388
sp|Q9D0E1|HNRPM_MOUSE	1.4576801771	0.030046942
sp|Q9DAW6|PRP4_MOUSE	-1.9292106208	0.033935779
sp|Q9JKN6|NOVA1_MOUSE	-2.4558684309	0.004025114
sp|Q9JKP5|MBNL1_MOUSE	-1.8243880411	0.025270421
sp|Q9QYS9|QKI_MOUSE	1.8023501739	0.033586281
sp|Q9Z2X1|HNRPF_MOUSE	2.4963301519	0.014699051
sp|D0G895|ACE3_MOUSE	NA	NA
sp|Q62425|NDUA4_MOUSE	NA	NA
sp|Q99KK9|SYHM_MOUSE	NA	NA
REV__sp|A2ARZ3|FSIP2_MOUSE	1.7385564337	0.539660984
REV__sp|P11531|DMD_MOUSE	0.6466159879	0.769508012
REV__sp|P13405|RB_MOUSE	1.2179337876	0.769508012
REV__sp|P31001|DESM_MOUSE	-0.9887609434	0.612705155
REV__sp|P54310|LIPS_MOUSE	-0.0292262526	0.991670743
REV__sp|P60330|ESPL1_MOUSE	0.1874015962	0.983146011
REV__sp|P68500|CNTN5_MOUSE	1.6195438170	0.664566085
REV__sp|P97479|MYO7A_MOUSE	3.8071726443	0.302473376
REV__sp|Q2YDW2|MSTO1_MOUSE	-0.4613349389	0.802986155
REV__sp|Q3TVW5|TCHP_MOUSE	-2.5663424164	0.094821203
REV__sp|Q4VC17|ATS18_MOUSE	0.6486499808	0.957644032
REV__sp|Q5BLK4|TUT7_MOUSE	0.1065757043	0.982329676
REV__sp|Q60675|LAMA2_MOUSE	0.9351147742	0.904468992
REV__sp|Q6ZQH8|NU188_MOUSE	0.9928101197	0.829584636
REV__sp|Q6ZWR6|SYNE1_MOUSE	-0.3950900988	0.890590064
REV__sp|Q80XK6|ATG2B_MOUSE	0.7765075474	0.769508012
REV__sp|Q80YV3|TRRAP_MOUSE	2.4693240894	0.769508012
REV__sp|Q8BRT1|CLAP2_MOUSE	-0.3031747610	0.957643684
REV__sp|Q8BW94|DYH3_MOUSE	0.4687785224	0.834624709
REV__sp|Q8CGK3|LONM_MOUSE	-0.3911379273	0.936075339
REV__sp|Q8CGM1|AGRB2_MOUSE	-0.3226496040	0.834624709
REV__sp|Q8K2I3|FMO2_MOUSE	-0.0896311412	0.982329676
REV__sp|Q91Y44|BRDT_MOUSE	0.0682512838	0.985466196
REV__sp|Q91ZU6|DYST_MOUSE	0.2485837150	0.950564252
REV__sp|Q9CYT6|CAP2_MOUSE	-0.7556542704	0.846675561
REV__sp|Q9DCD6|GBRAP_MOUSE;REV__sp|Q8R3R8|GBRL1_MOUSE	0.0966638064	0.979232119
REV__sp|Q9ES52|SHIP1_MOUSE	-0.4010697586	0.945213324
REV__sp|Q9JHU4|DYHC1_MOUSE	0.9890443185	0.380220233
REV__sp|Q9JLC8|SACS_MOUSE	-0.0674282460	0.979232119
REV__sp|Q9WVG6|CARM1_MOUSE	-0.2973608036	0.953627296
sp|A2A432|CUL4B_MOUSE	-0.3351303995	0.936075339
sp|A2A4P0|DHX8_MOUSE	0.1670073716	0.957616965
sp|A2A690|TANC2_MOUSE	0.6629191269	0.724020879
sp|A2A6A1|GPTC8_MOUSE	-0.7622836224	0.798731136
sp|A2A6Q5|CDC27_MOUSE	-0.8499245450	0.501627495
sp|A2A6T1|CDR2L_MOUSE	0.0479509865	0.983146011
sp|A2A9R3|MAGB4_MOUSE	-0.0975190337	0.979232119
sp|A2AAE1|K1109_MOUSE	-1.2730997842	0.499920644
sp|A2AAY5|SPD2B_MOUSE	0.0172716198	0.990819384
sp|A2ABV5|MED14_MOUSE	-0.6925054845	0.605437221
sp|A2ADA5|PUSL1_MOUSE	0.1239319753	0.979232119
sp|A2AF47|DOC11_MOUSE	0.1254441335	0.979232119
sp|A2AG50|MA7D2_MOUSE	0.2968745460	0.879504749
sp|A2AGT5|CKAP5_MOUSE	-0.3565889487	0.852573390
sp|A2AHC3|CAMP1_MOUSE	-0.0484497033	0.982329676
sp|A2AJI0|MA7D1_MOUSE	0.0058880860	0.995987523
sp|A2ALW5|DJC25_MOUSE	0.3594182167	0.834906924
sp|A2AM29|AF9_MOUSE	0.1835638463	0.968349522
sp|A2AN08|UBR4_MOUSE	-0.0752734971	0.985466196
sp|A2APV2|FMNL2_MOUSE	0.6529102654	0.831971071
sp|A2ASQ1|AGRIN_MOUSE	0.1698370298	0.968349522
sp|A2ASS6|TITIN_MOUSE	-0.0817377417	0.979232119
sp|A2AUU0|METL8_MOUSE	-0.3908295963	0.834624709
sp|A2AWP8|ARGAL_MOUSE	0.7136248856	0.834624709
sp|A2BDX3|MOCS3_MOUSE	0.7037731128	0.770048381
sp|A2BE28|LAS1L_MOUSE	0.3789218560	0.906916196
sp|A2BH40|ARI1A_MOUSE	-0.2879753980	0.834624709
sp|A2RSY6|TRM1L_MOUSE	-0.3614818072	0.834624709
sp|A3KFM7|CHD6_MOUSE	-0.9757249460	0.636577291
sp|A6H584|CO6A5_MOUSE	-0.4505552714	0.830195039
sp|A6H5Z3|EXC6B_MOUSE	0.0611138232	0.982329676
sp|A6H6T1|PRS40_MOUSE	0.4156296036	0.834906924
sp|A6PWY4|WDR76_MOUSE	-2.0342772086	0.769508012
sp|A6X8Z5|RHG31_MOUSE	5.4070096936	0.086647720
sp|A9Z1V5|VW5B1_MOUSE	-0.4001043568	0.910834164
sp|B1AQJ2|UBP36_MOUSE	0.2633750256	0.917983626
sp|B1ARW8|CA122_MOUSE	-0.9154701650	0.240509469
sp|B2RQC6|PYR1_MOUSE	0.1239126054	0.980455917
sp|B2RR83|YTDC2_MOUSE	0.1450484106	0.979232119
sp|B2RRE7|OTUD4_MOUSE	0.1407152504	0.979232119
sp|B2RRF6|Z518A_MOUSE	0.3091939814	0.941018672
sp|B2RUR8|OTU7B_MOUSE	0.5637676957	0.768193961
sp|B2RWS6|EP300_MOUSE	-0.1320014374	0.968349522
sp|B2RX14|TUT4_MOUSE	-0.0552518090	0.979232119
sp|B2RY56|RBM25_MOUSE	0.4063903543	0.769508012
sp|B9EHT4|CLIP3_MOUSE	0.0298634213	0.990819384
sp|B9EJ80|PDZD8_MOUSE	0.7940793730	0.908298369
sp|B9EJ86|OSBL8_MOUSE	-0.4443284388	0.834624709
sp|D3YXK2|SAFB1_MOUSE	1.2897108484	0.636784641
sp|D3YYU8|OBSL1_MOUSE	-0.7456647317	0.769508012
sp|D3YZG8|MTD2L_MOUSE	0.2055048722	0.979232119
sp|E9PVA8|GCN1_MOUSE	1.4561314627	0.769508012
sp|E9PVB5|TTC17_MOUSE	1.7674608300	0.129922124
sp|E9PVX6|KI67_MOUSE	0.5364661764	0.897935329
sp|E9PYL2|PRR12_MOUSE	-0.9015841261	0.936871822
sp|E9PZJ8|ASCC3_MOUSE	0.4240066769	0.753514501
sp|E9PZQ0|RYR1_MOUSE	0.4110999150	0.944437656
sp|E9Q1P8|I2BP2_MOUSE	0.0464938796	0.990819384
sp|E9Q394|AKP13_MOUSE	0.0295305225	0.992961339
sp|E9Q4Z2|ACACB_MOUSE	-0.6368931741	0.834906924
sp|E9Q555|RN213_MOUSE	-0.1579754951	0.968349522
sp|E9Q557|DESP_MOUSE	-0.6641698571	0.943931247
sp|E9Q5G3|KIF23_MOUSE	-0.0059399725	0.995987523
sp|E9Q6J5|BD1L1_MOUSE	-0.3019362580	0.877480982
sp|E9Q8D0|DJC21_MOUSE	-0.2122849771	0.905596589
sp|E9QAM5|HELZ2_MOUSE	0.8022077210	0.441828653
sp|F6ZDS4|TPR_MOUSE	-0.0567010758	0.982413469
sp|F7A4A7|OTOGL_MOUSE	-0.1356319982	0.968349522
sp|F8VPU2|FARP1_MOUSE	-0.0258933587	0.993619532
sp|G3UZ78|ADGB_MOUSE	0.9416171315	0.740948612
sp|G5E829|AT2B1_MOUSE	0.0072968722	0.995987523
sp|G5E870|TRIPC_MOUSE	-0.2973769899	0.834624709
sp|G5E8K5|ANK3_MOUSE	0.2937796456	0.834624709
sp|G5E8P0|GCP6_MOUSE	-0.1793167551	0.936075339
sp|L0N7N1|KIF14_MOUSE	1.0692904498	0.720851104
sp|O08528|HXK2_MOUSE	-0.9893452197	0.690788340
sp|O08547|SC22B_MOUSE	-0.1175187581	0.979232119
sp|O08553|DPYL2_MOUSE	0.1185222220	0.979232119
sp|O08579|EMD_MOUSE	0.0136860419	0.995772923
sp|O08582|GTPB1_MOUSE	-0.4624658750	0.690788340
sp|O08583|THOC4_MOUSE	-0.0046423461	0.995987523
sp|O08585|CLCA_MOUSE	0.0356974545	0.983146011
sp|O08599|STXB1_MOUSE	1.3971357526	0.682363928
sp|O08638|MYH11_MOUSE	0.0653722885	0.985466196
sp|O08663|MAP2_MOUSE	-0.1990034190	0.936075339
sp|O08715|AKAP1_MOUSE	1.0344778907	0.432151744
sp|O08739|AMPD3_MOUSE	0.1693651358	0.979232119
sp|O08749|DLDH_MOUSE	0.2547644283	0.979232119
sp|O08756|HCD2_MOUSE	-0.3104579135	0.890590064
sp|O08760|OGG1_MOUSE	-1.0890820330	0.546004889
sp|O08784|TCOF_MOUSE	-0.4286556737	0.781320285
sp|O08788|DCTN1_MOUSE	0.0147354676	0.990819384
sp|O08791|COE3_MOUSE	-0.3836704516	0.769508012
sp|O08807|PRDX4_MOUSE	-0.3925281939	0.834624709
sp|O08810|U5S1_MOUSE	-0.2900274795	0.834624709
sp|O08848|RO60_MOUSE	-0.0213653318	0.990819384
sp|O08856|ELL_MOUSE	-0.5726506376	0.772666051
sp|O08919|NUMBL_MOUSE	0.4502620248	0.791563166
sp|O08967|CYH3_MOUSE	0.0390590846	0.985466196
sp|O08992|SDCB1_MOUSE	-0.4430421653	0.943714567
sp|O09106|HDAC1_MOUSE	-1.3708303458	0.134273552
sp|O09167|RL21_MOUSE	0.2458119219	0.936075339
sp|O35047|HOP2_MOUSE	1.0070192351	0.769508012
sp|O35066|KIF3C_MOUSE	-0.5112217871	0.834906924
sp|O35127|C10_MOUSE	-1.2786426659	0.429068714
sp|O35129|PHB2_MOUSE	-0.0528143280	0.979232119
sp|O35130|NEP1_MOUSE	-0.1364225030	0.968349522
sp|O35134|RPA1_MOUSE	-0.7904069248	0.244662274
sp|O35144|TERF2_MOUSE	0.1466034932	0.975212013
sp|O35218|CPSF2_MOUSE	-0.9406111231	0.627991956
sp|O35226|PSMD4_MOUSE	-0.1359959330	0.957616965
sp|O35250|EXOC7_MOUSE	1.1519275308	0.772666051
sp|O35261|E2F3_MOUSE	-0.2453787145	0.894182140
sp|O35286|DHX15_MOUSE	-0.3063956840	0.834624709
sp|O35295|PURB_MOUSE	0.2719008565	0.953627296
sp|O35326|SRSF5_MOUSE	0.0559222360	0.979232119
sp|O35343|IMA3_MOUSE	0.0474422760	0.979232119
sp|O35344|IMA4_MOUSE	0.3514766534	0.915353456
sp|O35382|EXOC4_MOUSE	-0.3565992465	0.834906924
sp|O35465|FKBP8_MOUSE	-0.1874433130	0.896641070
sp|O35593|PSDE_MOUSE	-0.4730742043	0.845372051
sp|O35638|STAG2_MOUSE	-0.2633451700	0.945213324
sp|O35643|AP1B1_MOUSE	0.2920912792	0.879424824
sp|O35654|DPOD2_MOUSE	-0.1518217496	0.936871822
sp|O35681|SYT3_MOUSE	0.0410745662	0.982329676
sp|O35682|MYADM_MOUSE	-0.2102618597	0.936871822
sp|O35691|PININ_MOUSE	0.2702039825	0.968349522
sp|O35711|LIPB2_MOUSE	-0.1051690727	0.968349522
sp|O35841|API5_MOUSE	-0.0895052690	0.979232119
sp|O35900|LSM2_MOUSE	-2.7223565055	0.094821203
sp|O35972|RM23_MOUSE	-0.2722989623	0.939869116
sp|O54724|CAVN1_MOUSE	-0.3661240261	0.968349522
sp|O54734|OST48_MOUSE	-0.5825890185	0.605437221
sp|O54774|AP3D1_MOUSE	-0.3174524133	0.854783958
sp|O54781|SRPK2_MOUSE	0.2649565160	0.863860608
sp|O54785|LIMK2_MOUSE	-0.6320649666	0.775913960
sp|O54825|BYST_MOUSE	0.3425272381	0.772666051
sp|O54833|CSK22_MOUSE	-0.3937875243	0.834906924
sp|O54836|ZMAT3_MOUSE	-0.1472414087	0.969760126
sp|O54879|HMGB3_MOUSE	-0.2152950051	0.946589153
sp|O54908|DKK1_MOUSE;sp|Q9QYZ8|DKK2_MOUSE	-0.1420015975	0.968349522
sp|O54916|REPS1_MOUSE	0.1403572482	0.957783031
sp|O54941|SMCE1_MOUSE	-0.4480268315	0.815490064
sp|O54946|DNJB6_MOUSE	-0.1081081772	0.968349522
sp|O54988|SLK_MOUSE	-1.3778942194	0.767025535
sp|O55013|TPPC3_MOUSE	-0.2643679289	0.946438636
sp|O55022|PGRC1_MOUSE	-0.0418294386	0.985466196
sp|O55028|BCKD_MOUSE	0.5156837645	0.879424824
sp|O55029|COPB2_MOUSE	-0.1317372672	0.948378773
sp|O55047|TLK2_MOUSE	-0.8184340237	0.769508012
sp|O55091|IMPCT_MOUSE	0.1348006173	0.968349522
sp|O55098|STK10_MOUSE	0.6769858192	0.837198389
sp|O55125|NIPS1_MOUSE	0.1859232352	0.954973709
sp|O55131|SEPT7_MOUSE	0.1511871253	0.968349522
sp|O55135|IF6_MOUSE	-0.9949026357	0.769508012
sp|O55142|RL35A_MOUSE	0.8168066535	0.516963419
sp|O55143|AT2A2_MOUSE	-0.3827152489	0.800258672
sp|O55187|CBX4_MOUSE	-0.6895464324	0.895312264
sp|O55201|SPT5H_MOUSE	-0.0147742488	0.995987523
sp|O55222|ILK_MOUSE	-0.0531524892	0.985466196
sp|O55236|MCE1_MOUSE	1.4085904969	0.702379639
sp|O70133|DHX9_MOUSE	-0.1061594630	0.979232119
sp|O70152|DPM1_MOUSE	-0.5274624624	0.772666051
sp|O70161|PI51C_MOUSE	1.0665020839	0.771350325
sp|O70172|PI42A_MOUSE	-0.1105154690	0.982329676
sp|O70194|EIF3D_MOUSE	0.8799432865	0.834624709
sp|O70230|ZN143_MOUSE	-0.8673508305	0.725189924
sp|O70251|EF1B_MOUSE	-1.2929459346	0.096986513
sp|O70279|ESS2_MOUSE	-0.5203799535	0.860876842
sp|O70293|GRK6_MOUSE	0.0129119167	0.995987523
sp|O70305|ATX2_MOUSE	0.6814650536	0.769508012
sp|O70310|NMT1_MOUSE	-0.0775901037	0.979232119
sp|O70311|NMT2_MOUSE	-1.4572289350	0.571210708
sp|O70318|E41L2_MOUSE	0.3284480526	0.834624709
sp|O70378|EMC8_MOUSE	-1.3281494765	0.098406887
sp|O70422|TF2H4_MOUSE	-1.5896744197	0.179019020
sp|O70472|TM131_MOUSE	-0.2586897892	0.894182140
sp|O70503|DHB12_MOUSE	0.4148044889	0.781320285
sp|O70551|SRPK1_MOUSE	-0.1729931149	0.934705560
sp|O70579|PM34_MOUSE	-0.1607774242	0.968349522
sp|O70591|PFD2_MOUSE	0.1481629390	0.954973709
sp|O88196|TTC3_MOUSE	-0.0296378071	0.989660509
sp|O88286|WIZ_MOUSE	0.2069243958	0.943931247
sp|O88384|VTI1B_MOUSE	-0.0403137624	0.983146011
sp|O88413|TULP3_MOUSE	-0.0272332238	0.990819384
sp|O88448|KLC2_MOUSE	0.8407704917	0.834624709
sp|O88455|DHCR7_MOUSE	0.3433625632	0.814392492
sp|O88487|DC1I2_MOUSE	0.0043573356	0.996692437
sp|O88491|NSD1_MOUSE	-0.0968203497	0.985466196
sp|O88520|SHOC2_MOUSE	-0.0515198378	0.979232119
sp|O88532|ZFR_MOUSE	0.2747414016	0.915786739
sp|O88544|CSN4_MOUSE	-0.7646883409	0.795697022
sp|O88622|PARG_MOUSE	-0.0915922540	0.979232119
sp|O88685|PRS6A_MOUSE	-1.1478100252	0.640035878
sp|O88796|RPP30_MOUSE	-0.3359088195	0.920155599
sp|O88844|IDHC_MOUSE	-0.0688344488	0.979232119
sp|O88874|CCNK_MOUSE	0.4447062629	0.831971071
sp|O88935|SYN1_MOUSE	-0.0326843866	0.990819384
sp|O88967|YMEL1_MOUSE	-0.0614756509	0.979232119
sp|O88983|STX8_MOUSE	-0.2648663019	0.834624709
sp|O88992|C1QRF_MOUSE	-0.3435399583	0.905596589
sp|O89079|COPE_MOUSE	-0.6919954674	0.640068157
sp|O89086|RBM3_MOUSE	1.0655135275	0.590669983
sp|O89090|SP1_MOUSE	-0.2688026651	0.879424824
sp|P00405|COX2_MOUSE	0.8847860076	0.769508012
sp|P00520|ABL1_MOUSE	0.0067478353	0.995987523
sp|P02340|P53_MOUSE	-0.4490279914	0.813225393
sp|P03975|IGEB_MOUSE	-0.3530290306	0.794597428
sp|P05063|ALDOC_MOUSE	0.4724640694	0.950564252
sp|P05064|ALDOA_MOUSE;zz|Y-FGCZCont00487|	0.3793220545	0.894182140
sp|P05132|KAPCA_MOUSE	0.1945713620	0.979232119
sp|P05977|MYL1_MOUSE;sp|P09542|MYL3_MOUSE	-2.3128730286	0.407430589
sp|P06151|LDHA_MOUSE	-0.0605523713	0.979232119
sp|P06537|GCR_MOUSE	0.6817383126	0.826140321
sp|P06837|NEUM_MOUSE	-0.5025488140	0.834624709
sp|P07356|ANXA2_MOUSE	-0.2653726026	0.968349522
sp|P07901|HS90A_MOUSE	0.0916693030	0.979232119
sp|P07903|ERCC1_MOUSE	0.4987457131	0.882179017
sp|P08113|ENPL_MOUSE	-0.1582382045	0.936400931
sp|P08122|CO4A2_MOUSE	-0.4419169575	0.820430689
sp|P08775|RPB1_MOUSE	-0.1310624263	0.968349522
sp|P09103|PDIA1_MOUSE	-0.2180234939	0.917173011
sp|P09405|NUCL_MOUSE	-0.3641363682	0.769508012
sp|P09411|PGK1_MOUSE	-0.5559543224	0.943714567
sp|P0C090|RC3H2_MOUSE	-0.2448255864	0.941018672
sp|P0C7L0|WIPF3_MOUSE	-0.2595613858	0.917983626
sp|P0CB42|ALKB1_MOUSE	-1.1963711148	0.134586829
sp|P0CG14|DERPC_MOUSE	0.0056971279	0.995987523
sp|P0DP28|CALM3_MOUSE;sp|P0DP27|CALM2_MOUSE;sp|P0DP26|CALM1_MOUSE	-0.8032572874	0.453534979
sp|P10126|EF1A1_MOUSE	-0.6147910352	0.627991956
sp|P10630|IF4A2_MOUSE	0.6004266796	0.861200357
sp|P10637|TAU_MOUSE	0.0263486869	0.990437521
sp|P10711|TCEA1_MOUSE	0.3089548086	0.912441758
sp|P10852|4F2_MOUSE	0.2824994735	0.946589153
sp|P10922|H10_MOUSE	0.5987895577	0.834624709
sp|P11031|TCP4_MOUSE	0.0605379678	0.982329676
sp|P11103|PARP1_MOUSE	-0.1551005818	0.945213324
sp|P11276|FINC_MOUSE	-0.2702972895	0.872520786
sp|P11440|CDK1_MOUSE	-0.0614847144	0.983146011
sp|P11499|HS90B_MOUSE	-0.1264397076	0.957616965
sp|P11881|ITPR1_MOUSE	-1.1744872888	0.690788340
sp|P11983|TCPA_MOUSE	-0.6814396658	0.747352418
sp|P12382|PFKAL_MOUSE	0.1562840345	0.957616965
sp|P12787|COX5A_MOUSE	0.2007161657	0.979232119
sp|P12815|PDCD6_MOUSE	-0.2147701410	0.975212013
sp|P12970|RL7A_MOUSE	0.3946437169	0.782253250
sp|P13405|RB_MOUSE	-0.0452175471	0.985466196
sp|P13705|MSH3_MOUSE	-0.5736713178	0.826140321
sp|P13864|DNMT1_MOUSE	-0.0964161130	0.976005436
sp|P14069|S10A6_MOUSE	0.7247526924	0.677530783
sp|P14115|RL27A_MOUSE	0.0403102532	0.982329676
sp|P14131|RS16_MOUSE	1.5079994279	0.467735411
sp|P14148|RL7_MOUSE	0.7420694447	0.539660984
sp|P14206|RSSA_MOUSE	1.3553810415	0.110841648
sp|P14428|HA1Q_MOUSE;sp|P14426|HA13_MOUSE;sp|P03991|HA1W_MOUSE;sp|P04223|HA1K_MOUSE;sp|P01901|HA1B_MOUSE;sp|P14430|HA18_MOUSE;sp|P14429|HA17_MOUSE;sp|P01899|HA11_MOUSE;sp|P01897|HA1L_MOUSE;sp|P01900|HA12_MOUSE	0.9006915995	0.597348176
sp|P14576|SRP54_MOUSE	-0.3214931150	0.859625329
sp|P14685|PSMD3_MOUSE	0.2819761656	0.957644032
sp|P14869|RLA0_MOUSE	0.3810060648	0.834624709
sp|P14873|MAP1B_MOUSE	-0.8540757806	0.380220233
sp|P15066|JUND_MOUSE	-0.5352050611	0.936871822
sp|P15331|PERI_MOUSE	0.0365653787	0.990819384
sp|P15864|H12_MOUSE	0.1184131331	0.968349522
sp|P16014|SCG1_MOUSE	0.2178166681	0.907810376
sp|P16045|LEG1_MOUSE	0.0292506590	0.985466196
sp|P16254|SRP14_MOUSE	0.5077775484	0.907810376
sp|P16330|CN37_MOUSE	-0.7889775638	0.435718665
sp|P16332|MUTA_MOUSE	-0.7087263932	0.896641070
sp|P16546|SPTN1_MOUSE	-0.0616241504	0.987439497
sp|P16858|G3P_MOUSE	-1.6160056696	0.197172331
sp|P17141|ZFP37_MOUSE	-0.1850658669	0.968349522
sp|P17156|HSP72_MOUSE	-0.3377792597	0.879424824
sp|P17182|ENOA_MOUSE	-0.4460840288	0.834906924
sp|P17225|PTBP1_MOUSE	-0.1121438399	0.968349522
sp|P17426|AP2A1_MOUSE	0.2882786294	0.834624709
sp|P17427|AP2A2_MOUSE	0.1628622665	0.957616965
sp|P17751|TPIS_MOUSE	0.0279254613	0.990819384
sp|P17809|GTR1_MOUSE	0.0651074012	0.983146011
sp|P18155|MTDC_MOUSE	0.3916237920	0.905596589
sp|P18572|BASI_MOUSE	-0.3680761810	0.845372051
sp|P18653|KS6A1_MOUSE;sp|P18654|KS6A3_MOUSE	-0.1532706007	0.968349522
sp|P18760|COF1_MOUSE	-0.5670453811	0.802986155
sp|P19096|FAS_MOUSE	0.5619131480	0.911630076
sp|P19182|IFRD1_MOUSE	-0.5163516577	0.834624709
sp|P19253|RL13A_MOUSE	0.6692586328	0.669923214
sp|P19426|NELFE_MOUSE	0.5755856987	0.636784641
sp|P19536|COX5B_MOUSE	-1.0025122904	0.335129493
sp|P19783|COX41_MOUSE	-0.3352837906	0.957616965
sp|P20029|BIP_MOUSE	-0.2751433594	0.834906924
sp|P20060|HEXB_MOUSE	0.5875024376	0.894182140
sp|P20152|VIME_MOUSE	0.9911912506	0.769508012
sp|P20357|MTAP2_MOUSE	-0.1019348730	0.968349522
sp|P20664|PRI1_MOUSE	0.1371070704	0.957616965
sp|P21107|TPM3_MOUSE	0.0776774092	0.980438546
sp|P21981|TGM2_MOUSE	-0.5985710723	0.802986155
sp|P21995|EMB_MOUSE	1.2821231861	0.498383326
sp|P22315|HEMH_MOUSE	-0.1133279032	0.979232119
sp|P23116|EIF3A_MOUSE	0.5967803734	0.905596589
sp|P23198|CBX3_MOUSE	0.0141559183	0.995987523
sp|P23249|MOV10_MOUSE	0.4950260359	0.800258672
sp|P23475|XRCC6_MOUSE	-0.5832934412	0.539660984
sp|P23506|PIMT_MOUSE	-0.2342831020	0.968349522
sp|P23949|TISD_MOUSE	0.5727301502	0.834624709
sp|P24369|PPIB_MOUSE	-0.0888434828	0.968349522
sp|P24547|IMDH2_MOUSE	0.0236813012	0.990819384
sp|P24788|CD11B_MOUSE	0.7313645474	0.769508012
sp|P25206|MCM3_MOUSE	-0.1618769769	0.964785230
sp|P25444|RS2_MOUSE	0.5386553862	0.905596589
sp|P25916|BMI1_MOUSE;sp|P23798|PCGF2_MOUSE	-0.2947667775	0.938407216
sp|P25976|UBF1_MOUSE	-0.2556355879	0.872365962
sp|P26039|TLN1_MOUSE	-0.4335747575	0.834624709
sp|P26040|EZRI_MOUSE	0.0998828451	0.968349522
sp|P26041|MOES_MOUSE	-0.0384627639	0.985466196
sp|P26043|RADI_MOUSE	0.0077438992	0.995987523
sp|P26231|CTNA1_MOUSE	-0.1815624634	0.979232119
sp|P26369|U2AF2_MOUSE	-0.6104346938	0.582242960
sp|P26443|DHE3_MOUSE;zz|Y-FGCZCont00492|	0.1829167854	0.935237991
sp|P26450|P85A_MOUSE;sp|Q64143|P55G_MOUSE	-0.0840296584	0.983146011
sp|P26516|PSMD7_MOUSE	0.2721348500	0.943714567
sp|P26638|SYSC_MOUSE	-0.3565058357	0.859625329
sp|P26645|MARCS_MOUSE	0.4496269822	0.834906924
sp|P27046|MA2A1_MOUSE	0.0333531999	0.990819384
sp|P27090|TGFB2_MOUSE	1.1034656613	0.501549578
sp|P27546|MAP4_MOUSE	-0.2280043417	0.895312264
sp|P27641|XRCC5_MOUSE	-0.5916965444	0.507868925
sp|P27659|RL3_MOUSE	0.6031837596	0.678216429
sp|P27773|PDIA3_MOUSE	0.4627989173	0.887449778
sp|P28271|ACOC_MOUSE	-1.3082112713	0.383956039
sp|P28352|APEX1_MOUSE	0.0252481847	0.985466196
sp|P28656|NP1L1_MOUSE	-0.5598581628	0.546004889
sp|P28658|ATX10_MOUSE	-0.0655510251	0.979232119
sp|P28660|NCKP1_MOUSE	0.3129533831	0.936871822
sp|P28667|MRP_MOUSE	-0.2260715319	0.957616965
sp|P28738|KIF5C_MOUSE	1.0659920231	0.800258672
sp|P28740|KIF2A_MOUSE	0.0906808974	0.979232119
sp|P28741|KIF3A_MOUSE	0.7338355592	0.771350325
sp|P29037|TBP_MOUSE	-0.5116140620	0.834906924
sp|P29341|PABP1_MOUSE	1.1244653267	0.582242960
sp|P29391|FRIL1_MOUSE;sp|P49945|FRIL2_MOUSE	-0.1218157422	0.979232119
sp|P29416|HEXA_MOUSE	1.5440522968	0.603819123
sp|P30285|CDK4_MOUSE	0.0350473997	0.988675221
sp|P30416|FKBP4_MOUSE	-0.0727082208	0.985466196
sp|P30681|HMGB2_MOUSE	0.2103521674	0.957616965
sp|P30999|CTND1_MOUSE	0.1946458866	0.887449778
sp|P31230|AIMP1_MOUSE	-0.8988892466	0.443944394
sp|P31266|SUH_MOUSE	-0.1892411290	0.941018672
sp|P32067|LA_MOUSE	0.7554080847	0.395231452
sp|P32233|DRG1_MOUSE	-0.6679984798	0.365929826
sp|P32883|RASK_MOUSE;sp|P08556|RASN_MOUSE;zz|Y-FGCZCont00129|;sp|Q61411|RASH_MOUSE	-0.0586181660	0.980455917
sp|P32921|SYWC_MOUSE	0.0505716725	0.990819384
sp|P33174|KIF4_MOUSE	-0.1537259368	0.975212013
sp|P33175|KIF5A_MOUSE	-0.0451908872	0.985466196
sp|P33215|NEDD1_MOUSE	-0.1430876526	0.946438636
sp|P33609|DPOLA_MOUSE	0.6326342754	0.916581863
sp|P33610|PRI2_MOUSE	0.1402001763	0.968349522
sp|P34022|RANG_MOUSE	-0.4830602195	0.892252742
sp|P34152|FAK1_MOUSE	0.1409777718	0.957616965
sp|P35235|PTN11_MOUSE	0.4305690369	0.834624709
sp|P35278|RAB5C_MOUSE;sp|Q9CQD1|RAB5A_MOUSE;sp|P61021|RAB5B_MOUSE	-0.1543785652	0.957616965
sp|P35486|ODPA_MOUSE	1.0058079355	0.905337695
sp|P35550|FBRL_MOUSE	0.6291123309	0.769508012
sp|P35564|CALX_MOUSE	-0.1331036603	0.957616965
sp|P35601|RFC1_MOUSE	-0.2498201762	0.882179017
sp|P35700|PRDX1_MOUSE	-0.2077454687	0.947664901
sp|P35922|FMR1_MOUSE	1.1002199128	0.450569752
sp|P35979|RL12_MOUSE	0.4302738006	0.769508012
sp|P35980|RL18_MOUSE	0.4786736222	0.834624709
sp|P36916|GNL1_MOUSE	0.6278022861	0.763054982
sp|P37913|DNLI1_MOUSE	-0.2927754994	0.968349522
sp|P38585|TTL_MOUSE	0.1702346987	0.979232119
sp|P38647|GRP75_MOUSE	-0.0810820262	0.968349522
sp|P39053|DYN1_MOUSE	-0.4528846782	0.957616965
sp|P39054|DYN2_MOUSE	0.2612855049	0.979232119
sp|P39098|MA1A2_MOUSE	-0.3308647092	0.905596589
sp|P39447|ZO1_MOUSE	-0.1481396485	0.968349522
sp|P39749|FEN1_MOUSE	0.3199013474	0.863860608
sp|P40630|TFAM_MOUSE	-0.2116961376	0.917119678
sp|P40694|SMBP2_MOUSE	-0.6733925643	0.834624709
sp|P41105|RL28_MOUSE	1.5552973053	0.546004889
sp|P42128|FOXK1_MOUSE	0.2979877921	0.887449778
sp|P42208|SEPT2_MOUSE	-0.0594817746	0.982814723
sp|P42567|EPS15_MOUSE	-0.0446524893	0.990819384
sp|P42582|NKX25_MOUSE;sp|Q9EQM3|NKX24_MOUSE;sp|P50220|NKX21_MOUSE	-0.0086985237	0.995987523
sp|P42669|PURA_MOUSE	0.2898854138	0.894182140
sp|P42932|TCPQ_MOUSE	-0.5947059830	0.769508012
sp|P43247|MSH2_MOUSE	-0.4273676118	0.834624709
sp|P43274|H14_MOUSE	0.1533748331	0.957616965
sp|P43275|H11_MOUSE	0.4589955287	0.800258672
sp|P43276|H15_MOUSE	-0.1855425342	0.968349522
sp|P46096|SYT1_MOUSE	0.3456406460	0.834624709
sp|P46414|CDN1B_MOUSE	0.0656167966	0.988675221
sp|P46471|PRS7_MOUSE	-0.8702351038	0.690788340
sp|P46662|MERL_MOUSE	-0.2541842964	0.968349522
sp|P46718|PDCD2_MOUSE	-0.4562349566	0.884232483
sp|P46735|MYO1B_MOUSE	-0.7745092781	0.721077465
sp|P46978|STT3A_MOUSE	-0.4003744207	0.802986155
sp|P47740|AL3A2_MOUSE	-1.5794877930	0.280514323
sp|P47753|CAZA1_MOUSE	-0.0991915631	0.979232119
sp|P47754|CAZA2_MOUSE	-0.2323113909	0.903012207
sp|P47757|CAPZB_MOUSE	-0.2152348191	0.904468992
sp|P47758|SRPRB_MOUSE	-0.5039132519	0.703161852
sp|P47857|PFKAM_MOUSE	-0.2499187170	0.943714567
sp|P47911|RL6_MOUSE	0.4503528489	0.802986155
sp|P47915|RL29_MOUSE	1.6760001406	0.407033790
sp|P47934|CACP_MOUSE	0.2281776784	0.946589153
sp|P47955|RLA1_MOUSE	-0.2448076065	0.971246086
sp|P47962|RL5_MOUSE	0.5561588896	0.769508012
sp|P47963|RL13_MOUSE	0.5583583256	0.769508012
sp|P48024|EIF1_MOUSE;sp|Q9CXU9|EIF1B_MOUSE	0.0265828591	0.995987523
sp|P48193|41_MOUSE	1.3284639171	0.120405681
sp|P48678|LMNA_MOUSE	-0.6571397247	0.845372051
sp|P48722|HS74L_MOUSE	-0.9002155565	0.546004889
sp|P48962|ADT1_MOUSE	0.0710913420	0.979232119
sp|P49117|NR2C2_MOUSE	0.1221563391	0.979232119
sp|P49135|ERCC3_MOUSE	0.9918536670	0.669923214
sp|P49586|PCY1A_MOUSE	-0.6050851805	0.950611604
sp|P49718|MCM5_MOUSE	0.1182751452	0.979232119
sp|P49962|SRP09_MOUSE	0.3131738502	0.911630076
sp|P50096|IMDH1_MOUSE	-0.5680370524	0.863860608
sp|P50171|DHB8_MOUSE	-0.6168727491	0.834624709
sp|P50544|ACADV_MOUSE	0.0534258377	0.990819384
sp|P50580|PA2G4_MOUSE	-0.1668867816	0.943714567
sp|P50586|TUB_MOUSE	0.1523907229	0.968349522
sp|P51125|ICAL_MOUSE	0.1473663716	0.979232119
sp|P51150|RAB7A_MOUSE	-0.1494299957	0.968349522
sp|P51410|RL9_MOUSE	0.3072493296	0.894182140
sp|P51432|PLCB3_MOUSE	-0.1807704743	0.905596589
sp|P51660|DHB4_MOUSE	0.5621801110	0.802986155
sp|P51859|HDGF_MOUSE	-0.3182657294	0.834624709
sp|P51863|VA0D1_MOUSE	-0.0296974616	0.993634301
sp|P51881|ADT2_MOUSE	-0.2606691008	0.894182140
sp|P51912|AAAT_MOUSE	-0.1137192760	0.982329676
sp|P51954|NEK1_MOUSE	-0.8142243303	0.674634121
sp|P52019|ERG1_MOUSE	-0.0552259817	0.988675221
sp|P52293|IMA1_MOUSE	-0.1359408626	0.957616965
sp|P52332|JAK1_MOUSE	0.2940323055	0.854783958
sp|P52431|DPOD1_MOUSE	-0.0401401655	0.982329676
sp|P52432|RPAC1_MOUSE	-0.8500165347	0.422742931
sp|P52479|UBP10_MOUSE	0.4829896388	0.769508012
sp|P52480|KPYM_MOUSE	0.3447730356	0.856245749
sp|P52651|RHOX5_MOUSE	-0.0535916865	0.988675221
sp|P52912|TIA1_MOUSE	-0.8277189763	0.769508012
sp|P53026|RL10A_MOUSE	0.2507841494	0.936075339
sp|P53395|ODB2_MOUSE	-0.2826972823	0.955554882
sp|P53986|MOT1_MOUSE	0.6295307444	0.612705155
sp|P53994|RAB2A_MOUSE;sp|P59279|RAB2B_MOUSE	0.3664856233	0.786767995
sp|P54071|IDHP_MOUSE	0.2448609317	0.939911105
sp|P54099|DPOG1_MOUSE	-0.3937085192	0.894182140
sp|P54103|DNJC2_MOUSE	-0.4103798795	0.800258672
sp|P54116|STOM_MOUSE	-0.1407173332	0.968349522
sp|P54276|MSH6_MOUSE	-0.0700804995	0.987488419
sp|P54822|PUR8_MOUSE	0.1795471221	0.982329676
sp|P54823|DDX6_MOUSE	0.0190170558	0.990819384
sp|P55096|ABCD3_MOUSE	-0.3722611698	0.791055647
sp|P55194|3BP1_MOUSE	-0.0625627594	0.979232119
sp|P55937|GOGA3_MOUSE	0.3339601224	0.936871822
sp|P56135|ATPK_MOUSE	-0.9718299848	0.658500615
sp|P56183|RRP1_MOUSE	0.5275074733	0.834624709
sp|P56480|ATPB_MOUSE	-0.0365659641	0.985466196
sp|P56581|TDG_MOUSE	0.4000315362	0.841834167
sp|P56671|MAZ_MOUSE	0.2093923405	0.979232119
sp|P56959|FUS_MOUSE	0.8199455145	0.301839001
sp|P56960|EXOSX_MOUSE	0.4831653971	0.772666051
sp|P57722|PCBP3_MOUSE	0.9985624310	0.230547500
sp|P57724|PCBP4_MOUSE	1.0509360167	0.665754250
sp|P57746|VATD_MOUSE	0.0922195768	0.968349522
sp|P57776|EF1D_MOUSE	-1.0166664094	0.112113782
sp|P57784|RU2A_MOUSE	-0.0392698354	0.982814723
sp|P57787|MOT4_MOUSE	0.4049209434	0.769508012
sp|P58059|RT21_MOUSE	0.1954170237	0.941018672
sp|P58064|RT06_MOUSE	1.2372892074	0.539660984
sp|P58069|RASA2_MOUSE	-0.4375205890	0.897935329
sp|P58137|ACOT8_MOUSE	-0.2785530665	0.834624709
sp|P58252|EF2_MOUSE	0.1060603509	0.973655081
sp|P58468|F207A_MOUSE	-0.1247015525	0.957616965
sp|P58501|PAXB1_MOUSE	-0.0915151707	0.976007748
sp|P58774|TPM2_MOUSE;zz|Y-FGCZCont00333|;CON__Q3SX28	-0.6358155414	0.669923214
sp|P58854|GCP3_MOUSE	-0.1952557564	0.908298369
sp|P58871|TB182_MOUSE	0.1391903141	0.983146011
sp|P59016|VP33B_MOUSE	0.2273821886	0.968349522
sp|P59048|PDRG1_MOUSE	-0.5819934044	0.837669406
sp|P59325|IF5_MOUSE	-1.3049481738	0.769508012
sp|P59326|YTHD1_MOUSE	0.7583710481	0.704248219
sp|P59328|WDHD1_MOUSE	-0.0677054752	0.985466196
sp|P59470|RPC2_MOUSE	-1.3203153073	0.140252062
sp|P59708|SF3B6_MOUSE	-0.1177953224	0.968349522
sp|P59764|DOCK4_MOUSE	-0.1416778578	0.968349522
sp|P59999|ARPC4_MOUSE	-0.3410392893	0.957616965
sp|P60122|RUVB1_MOUSE	-0.4281906983	0.772666051
sp|P60229|EIF3E_MOUSE	0.6416176550	0.874931310
sp|P60330|ESPL1_MOUSE	-0.0464314634	0.990437521
sp|P60335|PCBP1_MOUSE	1.6879844716	0.056818820
sp|P60469|LIPA3_MOUSE	0.5192464235	0.802986155
sp|P60670|NPL4_MOUSE	-0.1914998404	0.968349522
sp|P60762|MO4L1_MOUSE	0.1094342583	0.968349522
sp|P60824|CIRBP_MOUSE	-0.7616768948	0.669923214
sp|P60843|IF4A1_MOUSE	0.5838579287	0.664566085
sp|P60867|RS20_MOUSE	0.9026662915	0.834624709
sp|P61022|CHP1_MOUSE	-0.4034249686	0.769508012
sp|P61161|ARP2_MOUSE	0.1809110859	0.968349522
sp|P61164|ACTZ_MOUSE	-0.4526807724	0.769508012
sp|P61222|ABCE1_MOUSE	0.5922226287	0.863860608
sp|P61255|RL26_MOUSE	0.3203184144	0.863860608
sp|P61358|RL27_MOUSE	-0.2088806727	0.897412049
sp|P61514|RL37A_MOUSE	0.0496854381	0.989660509
sp|P61600|NAA20_MOUSE	-0.1570095718	0.968349522
sp|P61620|S61A1_MOUSE	-0.1734214916	0.979232119
sp|P61750|ARF4_MOUSE	-0.2844439683	0.907810376
sp|P61804|DAD1_MOUSE	-1.1999168356	0.732496221
sp|P61965|WDR5_MOUSE	0.4234773034	0.781320285
sp|P61979|HNRPK_MOUSE	-0.0997218357	0.979232119
sp|P61982|1433G_MOUSE	-0.3206048578	0.831971071
sp|P62075|TIM13_MOUSE	0.6746890725	0.468782917
sp|P62082|RS7_MOUSE	0.1986804721	0.956535842
sp|P62137|PP1A_MOUSE	-0.2100846870	0.899079359
sp|P62141|PP1B_MOUSE	-0.0933988527	0.968349522
sp|P62196|PRS8_MOUSE	-0.1997023571	0.968349522
sp|P62242|RS8_MOUSE	0.4870401788	0.769508012
sp|P62245|RS15A_MOUSE	-0.0593112231	0.979232119
sp|P62259|1433E_MOUSE	-0.8196819498	0.514120783
sp|P62264|RS14_MOUSE	0.3572021544	0.834624709
sp|P62267|RS23_MOUSE	0.3145237921	0.772666051
sp|P62270|RS18_MOUSE	1.5464158456	0.441828653
sp|P62281|RS11_MOUSE	0.0610314557	0.979232119
sp|P62301|RS13_MOUSE	0.7770056775	0.546004889
sp|P62305|RUXE_MOUSE	1.9948152687	0.064895214
sp|P62309|RUXG_MOUSE	2.1919345113	0.079208656
sp|P62311|LSM3_MOUSE	-1.1384698744	0.096986513
sp|P62313|LSM6_MOUSE	-1.3337709173	0.094821203
sp|P62315|SMD1_MOUSE	2.6182346925	0.076627652
sp|P62322|LSM5_MOUSE	-0.8259051002	0.612705155
sp|P62482|KCAB2_MOUSE	-0.2903610033	0.957616965
sp|P62484|ABI2_MOUSE	0.4831303313	0.911388691
sp|P62488|RPB7_MOUSE	-0.7821206039	0.806594127
sp|P62627|DLRB1_MOUSE	1.7822003808	0.303602191
sp|P62631|EF1A2_MOUSE	0.1504623699	0.979232119
sp|P62702|RS4X_MOUSE	0.3486729075	0.802986155
sp|P62715|PP2AB_MOUSE	-0.3560119488	0.769508012
sp|P62717|RL18A_MOUSE	1.6015377786	0.658500615
sp|P62743|AP2S1_MOUSE	-0.3453915629	0.837198389
sp|P62751|RL23A_MOUSE	-0.0234196949	0.990437521
sp|P62754|RS6_MOUSE	0.2803712414	0.863860608
sp|P62806|H4_MOUSE	-0.4437003008	0.791728499
sp|P62821|RAB1A_MOUSE;sp|P61027|RAB10_MOUSE;sp|Q9D1G1|RAB1B_MOUSE;sp|Q9DD03|RAB13_MOUSE;sp|P61028|RAB8B_MOUSE;sp|P55258|RAB8A_MOUSE;sp|Q8K386|RAB15_MOUSE	-0.6128777104	0.458529171
sp|P62827|RAN_MOUSE	-0.6781571678	0.539660984
sp|P62830|RL23_MOUSE	0.1467229703	0.953627296
sp|P62843|RS15_MOUSE	0.6417758611	0.906916196
sp|P62849|RS24_MOUSE	0.1916596182	0.936871822
sp|P62852|RS25_MOUSE	0.8912487425	0.769508012
sp|P62855|RS26_MOUSE	0.1148907629	0.968349522
sp|P62858|RS28_MOUSE	1.4791871676	0.301839001
sp|P62862|RS30_MOUSE	-0.5891425824	0.941321981
sp|P62869|ELOB_MOUSE	-0.2647641541	0.879424824
sp|P62878|RBX1_MOUSE	-0.2214729093	0.927452075
sp|P62880|GBB2_MOUSE;sp|P29387|GBB4_MOUSE	-1.6735620566	0.690788340
sp|P62889|RL30_MOUSE	0.3768240874	0.936492073
sp|P62892|RL39_MOUSE	1.3324127258	0.834624709
sp|P62897|CYC_MOUSE	0.2787888209	0.957616965
sp|P62900|RL31_MOUSE	0.0438486403	0.979700790
sp|P62908|RS3_MOUSE	1.1041047901	0.814958602
sp|P62911|RL32_MOUSE	1.0531937833	0.405114222
sp|P62915|TF2B_MOUSE	-0.0958277193	0.968349522
sp|P62918|RL8_MOUSE	0.6826211565	0.627991956
sp|P62960|YBOX1_MOUSE	0.1015395009	0.968708033
sp|P62996|TRA2B_MOUSE	0.2064443393	0.968349522
sp|P63001|RAC1_MOUSE	-0.4261260779	0.834624709
sp|P63005|LIS1_MOUSE	0.0738530441	0.982329676
sp|P63017|HSP7C_MOUSE	-0.2764297382	0.834624709
sp|P63034|CYH2_MOUSE	-0.7288481694	0.834624709
sp|P63037|DNJA1_MOUSE	0.0166039792	0.990819384
sp|P63038|CH60_MOUSE	-0.0468426762	0.985466196
sp|P63073|IF4E_MOUSE	0.2880924998	0.843269345
sp|P63085|MK01_MOUSE	0.0934048474	0.979232119
sp|P63087|PP1G_MOUSE	-0.5176252530	0.712621158
sp|P63094|GNAS2_MOUSE;sp|Q6R0H7|GNAS1_MOUSE	-0.3590525827	0.841297246
sp|P63101|1433Z_MOUSE	-0.5295194466	0.576446886
sp|P63143|KCAB1_MOUSE	0.0682719371	0.982814723
sp|P63154|CRNL1_MOUSE	-0.3895879395	0.781320285
sp|P63158|HMGB1_MOUSE	0.3000156929	0.936871822
sp|P63168|DYL1_MOUSE	0.6278951054	0.704248219
sp|P63242|IF5A1_MOUSE;sp|Q8BGY2|IF5A2_MOUSE	0.0729590154	0.985466196
sp|P63260|ACTG_MOUSE;sp|P60710|ACTB_MOUSE	-0.5288261190	0.769508012
sp|P63268|ACTH_MOUSE;sp|P68134|ACTS_MOUSE;sp|P68033|ACTC_MOUSE;sp|P62737|ACTA_MOUSE	-0.0965767944	0.979232119
sp|P63276|RS17_MOUSE	0.6557330391	0.905596589
sp|P63321|RALA_MOUSE;sp|Q9JIW9|RALB_MOUSE	0.4277135245	0.774860401
sp|P63323|RS12_MOUSE	1.7544882823	0.546004889
sp|P63325|RS10_MOUSE	1.3925391918	0.769508012
sp|P63330|PP2AA_MOUSE	-0.2120910717	0.946438636
sp|P67778|PHB_MOUSE	-0.7066833232	0.468782917
sp|P67871|CSK2B_MOUSE	-1.6931422738	0.695482377
sp|P67984|RL22_MOUSE	0.1431124241	0.945213324
sp|P68181|KAPCB_MOUSE	0.1603681392	0.968349522
sp|P68254|1433T_MOUSE	-0.2690614140	0.905596589
sp|P68369|TBA1A_MOUSE;sp|P05213|TBA1B_MOUSE;sp|P68373|TBA1C_MOUSE;sp|P05214|TBA3_MOUSE;sp|P68368|TBA4A_MOUSE	-0.0815023449	0.979232119
sp|P68372|TBB4B_MOUSE;sp|Q9D6F9|TBB4A_MOUSE	0.0566529360	0.980455917
sp|P68510|1433F_MOUSE	-0.6555934107	0.539660984
sp|P70121|ZHX1_MOUSE	0.3783746084	0.943714567
sp|P70122|SBDS_MOUSE	0.1261757731	0.979232119
sp|P70168|IMB1_MOUSE	-0.2759017771	0.905596589
sp|P70175|DLG3_MOUSE	-0.5470786246	0.957616965
sp|P70182|PI51A_MOUSE	0.8985296857	0.513537803
sp|P70218|M4K1_MOUSE	-0.2760106645	0.879424824
sp|P70255|NFIC_MOUSE	-0.5895886665	0.876582209
sp|P70266|F261_MOUSE;sp|Q6DTY7|F264_MOUSE;sp|P70265|F262_MOUSE	0.3300314052	0.953627296
sp|P70279|SURF6_MOUSE	-1.1064533227	0.603819123
sp|P70288|HDAC2_MOUSE	-0.8604682155	0.664566085
sp|P70302|STIM1_MOUSE	1.9748637005	0.513537803
sp|P70318|TIAR_MOUSE	-0.6776128613	0.769508012
sp|P70340|SMAD1_MOUSE	0.0186353429	0.990819384
sp|P70362|UFD1_MOUSE	0.0432171765	0.985466196
sp|P70372|ELAV1_MOUSE	-0.5480865596	0.732496221
sp|P70388|RAD50_MOUSE	-0.0012838474	0.999144573
sp|P70398|USP9X_MOUSE	-0.0332106120	0.990451344
sp|P70428|EXT2_MOUSE	0.0741375206	0.989660509
sp|P70429|EVL_MOUSE	0.8209986005	0.769508012
sp|P70451|FER_MOUSE	2.0339688863	0.208217217
sp|P70460|VASP_MOUSE	0.5521648688	0.781320285
sp|P70698|PYRG1_MOUSE	-0.6168835341	0.664566085
sp|P70700|RPA2_MOUSE	0.0198481500	0.993619532
sp|P80313|TCPH_MOUSE	-0.5989882418	0.769508012
sp|P80314|TCPB_MOUSE	-0.5517993008	0.769508012
sp|P80315|TCPD_MOUSE	-0.4273235523	0.834624709
sp|P80316|TCPE_MOUSE	-0.5571744354	0.772666051
sp|P80317|TCPZ_MOUSE	-0.6600083060	0.732496221
sp|P80318|TCPG_MOUSE	-0.4889156290	0.769508012
sp|P81122|IRS2_MOUSE	0.3539404580	0.769508012
sp|P81269|ATF1_MOUSE	0.0591198343	0.985466196
sp|P83510|TNIK_MOUSE	-0.3722643760	0.782253250
sp|P83741|WNK1_MOUSE	-0.3783427680	0.892977755
sp|P83870|PHF5A_MOUSE	1.5442009781	0.768193961
sp|P83882|RL36A_MOUSE	1.0740552932	0.695482377
sp|P83887|TBG1_MOUSE	-0.0345681211	0.985466196
sp|P83940|ELOC_MOUSE	-0.2709919772	0.882179017
sp|P84078|ARF1_MOUSE;sp|P61205|ARF3_MOUSE;sp|P84084|ARF5_MOUSE;sp|Q8BSL7|ARF2_MOUSE	-0.8854083574	0.603819123
sp|P84089|ERH_MOUSE	-0.1337938794	0.968349522
sp|P84091|AP2M1_MOUSE	0.1547593024	0.957616965
sp|P84099|RL19_MOUSE	0.6277517264	0.752967739
sp|P84104|SRSF3_MOUSE	-1.0564646403	0.156087479
sp|P84244|H33_MOUSE;sp|P84228|H32_MOUSE;sp|P68433|H31_MOUSE;sp|P02301|H3C_MOUSE	-0.1999870078	0.957616965
sp|P97304|RPAC2_MOUSE	-1.6594569383	0.153443096
sp|P97311|MCM6_MOUSE	-0.1495597479	0.982329676
sp|P97351|RS3A_MOUSE	0.2858089251	0.887449778
sp|P97358|TAF1B_MOUSE	-0.9451673262	0.140947443
sp|P97366|EVI5_MOUSE	0.0973932557	0.979232119
sp|P97376|FRG1_MOUSE	-0.2022660907	0.905596589
sp|P97377|CDK2_MOUSE	0.1574932805	0.969760126
sp|P97379|G3BP2_MOUSE	1.0042087217	0.259772398
sp|P97386|DNLI3_MOUSE	-0.4558925551	0.768193961
sp|P97393|RHG05_MOUSE	-0.1023394209	0.979232119
sp|P97427|DPYL1_MOUSE	-0.0080537324	0.995987523
sp|P97433|ARG28_MOUSE	-0.1549224168	0.979232119
sp|P97450|ATP5J_MOUSE	-0.1285016727	0.974941388
sp|P97452|BOP1_MOUSE	0.0024134430	0.998415525
sp|P97454|SMAD5_MOUSE	0.0633078948	0.985466196
sp|P97461|RS5_MOUSE	1.7269953520	0.539660984
sp|P97473|TRBP2_MOUSE	-0.3930407878	0.794597428
sp|P97496|SMRC1_MOUSE	0.1450390614	0.959003287
sp|P97742|CPT1A_MOUSE	-0.1033686083	0.968349522
sp|P97760|RPB3_MOUSE	-0.2184828512	0.930148195
sp|P97770|THUM3_MOUSE	0.3934982833	0.834906924
sp|P97789|XRN1_MOUSE	-0.5190973051	0.714193248
sp|P97801|SMN_MOUSE	0.6354850199	0.791563166
sp|P97820|M4K4_MOUSE	-0.0785986015	0.979232119
sp|P97855|G3BP1_MOUSE	0.6524457452	0.655355866
sp|P97863|NFIB_MOUSE	-0.5617455659	0.769508012
sp|P97868|RBBP6_MOUSE	0.5280629465	0.882179017
sp|P97927|LAMA4_MOUSE	0.0863982286	0.979232119
sp|P98203|ARVC_MOUSE	0.0202140421	0.990437521
sp|P99024|TBB5_MOUSE	-0.1600068743	0.968349522
sp|P99027|RLA2_MOUSE	0.3016364409	0.863860608
sp|Q00547|HMMR_MOUSE	-0.3736729585	0.768193961
sp|Q00899|TYY1_MOUSE	0.1600105130	0.968349522
sp|Q00PI9|HNRL2_MOUSE	1.3667698812	0.276989884
sp|Q01147|CREB1_MOUSE	0.0657069591	0.985466196
sp|Q01237|HMDH_MOUSE	0.1251010536	0.979232119
sp|Q01320|TOP2A_MOUSE	-0.9031851042	0.636577291
sp|Q01730|RSU1_MOUSE	0.2690213076	0.943714567
sp|Q01853|TERA_MOUSE	-0.1797489323	0.968349522
sp|Q02257|PLAK_MOUSE	-0.6673245703	0.890590064
sp|Q03141|MARK3_MOUSE	0.1687049609	0.968349522
sp|Q03173|ENAH_MOUSE	-0.2618331340	0.957616965
sp|Q03265|ATPA_MOUSE	-0.0964582578	0.979232119
sp|Q03958|PFD6_MOUSE	-0.5977259067	0.627991956
sp|Q03963|E2AK2_MOUSE	-0.2355408347	0.884232483
sp|Q04692|SMRCD_MOUSE	0.3614111722	0.968349522
sp|Q04750|TOP1_MOUSE	-0.4913088566	0.750934826
sp|Q04841|3MG_MOUSE	0.1576400056	0.957616965
sp|Q05512|MARK2_MOUSE	0.2389548191	0.845372051
sp|Q05915|GCH1_MOUSE	0.0362394505	0.990437521
sp|Q05920|PYC_MOUSE	-0.6579933265	0.831052540
sp|Q05D44|IF2P_MOUSE	-0.4750529185	0.658500615
sp|Q06180|PTN2_MOUSE	0.1580059506	0.968349522
sp|Q06185|ATP5I_MOUSE	-1.5145396645	0.471586365
sp|Q07417|ACADS_MOUSE	0.4958964366	0.834624709
sp|Q07646|MEST_MOUSE	0.5498170204	0.576446886
sp|Q07797|LG3BP_MOUSE	-0.9781219580	0.690788340
sp|Q07832|PLK1_MOUSE	-0.9565328941	0.244662274
sp|Q08288|LYAR_MOUSE	0.1228741356	0.976005436
sp|Q08369|GATA4_MOUSE	-0.2637770278	0.968349522
sp|Q08639|TFDP1_MOUSE	0.0246654797	0.990437521
sp|Q08943|SSRP1_MOUSE	-1.0991036832	0.640035878
sp|Q09XV5|CHD8_MOUSE	-0.3605254891	0.769508012
sp|Q0GNC1|INF2_MOUSE	-0.4494766249	0.782253250
sp|Q0P678|ZCH18_MOUSE	0.0721796303	0.983932147
sp|Q0VBL3|RBM15_MOUSE	0.9256231852	0.391942653
sp|Q0VGU4|VGF_MOUSE	0.8563761584	0.386817102
sp|Q0VGY8|TANC1_MOUSE	-0.2376808643	0.921581591
sp|Q149F1|RUSD2_MOUSE	0.0698902723	0.983146011
sp|Q14AI6|RUSD3_MOUSE	-0.3685557665	0.915353456
sp|Q14AX6|CDK12_MOUSE	-0.2848617000	0.968349522
sp|Q14C51|PTCD3_MOUSE	0.3427415204	0.802986155
sp|Q1HFZ0|NSUN2_MOUSE	0.5802028432	0.546004889
sp|Q2TPA8|HSDL2_MOUSE	-0.0726480831	0.979232119
sp|Q3TAS6|EMC10_MOUSE	-0.3574921700	0.800258672
sp|Q3TC46|PATL1_MOUSE	-0.9874716389	0.603819123
sp|Q3TCH7|CUL4A_MOUSE	-0.2442956639	0.863860608
sp|Q3TDD9|PPR21_MOUSE	-0.1396478570	0.979232119
sp|Q3TDQ1|STT3B_MOUSE	-0.5918543229	0.769508012
sp|Q3TEA8|HP1B3_MOUSE	-0.2122680954	0.936871822
sp|Q3TFK5|GPTC4_MOUSE	0.1417844388	0.968349522
sp|Q3THE2|ML12B_MOUSE;sp|Q9CQ19|MYL9_MOUSE	-0.4263489313	0.914791591
sp|Q3THG9|AASD1_MOUSE	-0.6148063209	0.946438636
sp|Q3THK3|T2FA_MOUSE	-0.2163873096	0.879424824
sp|Q3THW5|H2AV_MOUSE;sp|P0C0S6|H2AZ_MOUSE	-0.1579705789	0.968349522
sp|Q3TIU4|PDE12_MOUSE	1.5752050573	0.674634121
sp|Q3TIV5|ZC3HF_MOUSE	-0.5453690968	0.546004889
sp|Q3TIX9|SNUT2_MOUSE	-0.4184257279	0.768193961
sp|Q3TJZ6|FA98A_MOUSE	0.0612517091	0.979232119
sp|Q3TKR3|NAL4C_MOUSE	0.0660000778	0.979232119
sp|Q3TKT4|SMCA4_MOUSE	-0.6923942964	0.627991956
sp|Q3TKY6|CWC27_MOUSE	0.6764185587	0.769508012
sp|Q3TL26|TFB2M_MOUSE	0.3892529370	0.936871822
sp|Q3TLD5|RMP_MOUSE	-0.4668062387	0.769508012
sp|Q3TLH4|PRC2C_MOUSE	0.2655256004	0.953627296
sp|Q3TN34|MILK2_MOUSE	0.1351235745	0.979232119
sp|Q3TPX4|EXOC5_MOUSE	-0.0450707517	0.985466196
sp|Q3TSG4|ALKB5_MOUSE	0.6221636029	0.690788340
sp|Q3TUH1|TAM41_MOUSE	0.3572675044	0.863860608
sp|Q3TUU5|TEX30_MOUSE	-0.3188285270	0.860789570
sp|Q3TVI4|HEXI2_MOUSE	0.8162786382	0.324942508
sp|Q3TVI8|PBIP1_MOUSE	-0.6681508476	0.728264253
sp|Q3TWW8|SRSF6_MOUSE	1.5439081750	0.131941047
sp|Q3TX08|TRM1_MOUSE	0.0933516286	0.979232119
sp|Q3TXT3|SOSSC_MOUSE	0.1634697187	0.968349522
sp|Q3TZ89|SC31B_MOUSE	0.3117148568	0.905596589
sp|Q3TZX3|S2533_MOUSE	-0.0987409520	0.971246086
sp|Q3TZX8|NOL9_MOUSE	-0.5735625043	0.863860608
sp|Q3TZZ7|ESYT2_MOUSE	0.7786906457	0.432151744
sp|Q3U0V1|FUBP2_MOUSE	0.3568349411	0.772666051
sp|Q3U186|SYRM_MOUSE	-0.4443654486	0.834624709
sp|Q3U1C6|TATD3_MOUSE	-0.7716698284	0.834624709
sp|Q3U1J4|DDB1_MOUSE	-0.4560073523	0.636784641
sp|Q3U2K0|F193B_MOUSE	-0.1643279209	0.957616965
sp|Q3U2U7|MET17_MOUSE	0.0423774436	0.990819384
sp|Q3U308|CTU2_MOUSE	0.2518854489	0.943714567
sp|Q3U319|BRE1B_MOUSE	0.2516105538	0.968349522
sp|Q3U6U5|GTPB6_MOUSE	-0.6826502044	0.690788340
sp|Q3U7R1|ESYT1_MOUSE	0.9072921551	0.576446886
sp|Q3U9G9|LBR_MOUSE	-0.3290692375	0.897935329
sp|Q3UA06|PCH2_MOUSE	-0.3457263452	0.944437656
sp|Q3UCQ1|FOXK2_MOUSE	-0.0529568916	0.979232119
sp|Q3UE17|MEX3D_MOUSE	0.0839409454	0.979232119
sp|Q3UEB3|PUF60_MOUSE	0.0736915858	0.979232119
sp|Q3UFB2|BCD1_MOUSE	-0.1150751160	0.976005436
sp|Q3UFM5|NOM1_MOUSE	-0.1161813636	0.979232119
sp|Q3UFS4|GPT11_MOUSE	0.4056869548	0.834624709
sp|Q3UFY8|TM10C_MOUSE	-0.3526542590	0.800258672
sp|Q3UGC7|EI3JA_MOUSE;sp|Q66JS6|EI3JB_MOUSE	1.5032957575	0.769508012
sp|Q3UGS4|MCRI1_MOUSE	0.2704228763	0.926299076
sp|Q3UH60|DIP2B_MOUSE	-0.0617489751	0.985466196
sp|Q3UHB1|NT5D3_MOUSE	0.7306213340	0.660101071
sp|Q3UHC0|TNR6C_MOUSE	0.3679888805	0.802986155
sp|Q3UHC7|DAB2P_MOUSE	0.2530518024	0.936075339
sp|Q3UHD9|AGAP2_MOUSE	-0.5360926483	0.688446400
sp|Q3UHJ0|AAK1_MOUSE	0.3585605223	0.834624709
sp|Q3UHK8|TNR6A_MOUSE	0.1222821234	0.979232119
sp|Q3UHU5|MTCL1_MOUSE	0.4397464598	0.769508012
sp|Q3UHX2|HAP28_MOUSE	0.5020657583	0.905596589
sp|Q3UHX9|CI114_MOUSE	0.3354101051	0.882179017
sp|Q3UIR3|DTX3L_MOUSE	0.4330048213	0.820430689
sp|Q3UJB9|EDC4_MOUSE	-0.5912004626	0.769508012
sp|Q3UJD6|UBP19_MOUSE	-0.0902169389	0.979232119
sp|Q3UJK4|GTPB2_MOUSE	-0.4177399954	0.828026087
sp|Q3UKJ7|SMU1_MOUSE	-0.3424284350	0.769508012
sp|Q3UL36|ARGL1_MOUSE	1.1078108002	0.769508012
sp|Q3ULD5|MCCB_MOUSE	-0.6823427967	0.854783958
sp|Q3ULM0|CC106_MOUSE	0.0680580281	0.990819384
sp|Q3ULW8|PARP3_MOUSE	-0.0769813010	0.979232119
sp|Q3UM18|LSG1_MOUSE	-0.1220454330	0.968349522
sp|Q3UMC0|AFG2H_MOUSE	-0.0292848265	0.985466196
sp|Q3UMU9|HDGR2_MOUSE	0.2218932880	0.957644032
sp|Q3UMY5|EMAL4_MOUSE	-0.5368797910	0.734022663
sp|Q3UPF5|ZCCHV_MOUSE	-1.3790033093	0.059762844
sp|Q3UPH7|ARH40_MOUSE	-0.3754742467	0.756274517
sp|Q3UQ28|PXDN_MOUSE	-0.6230409206	0.727251885
sp|Q3UQ44|IQGA2_MOUSE	0.1618797769	0.968349522
sp|Q3URQ0|TEX10_MOUSE	-0.0378044199	0.985466196
sp|Q3URQ7|MTHSD_MOUSE	-0.0092737377	0.995987523
sp|Q3URU2|PEG3_MOUSE	0.2633522125	0.943714567
sp|Q3USH5|SFSWA_MOUSE	1.0025886808	0.468782917
sp|Q3UU96|MRCKA_MOUSE	0.0787154656	0.979232119
sp|Q3UUQ7|PGAP1_MOUSE	-0.5850745042	0.739413616
sp|Q3UVG3|F91A1_MOUSE	-0.5295084927	0.784289096
sp|Q3UVL4|VPS51_MOUSE	-0.9142103424	0.834624709
sp|Q3UYV9|NCBP1_MOUSE	0.0527418952	0.979232119
sp|Q3V009|TMED1_MOUSE	0.0738805351	0.979232119
sp|Q3V0G7|GARL3_MOUSE	-0.1701661300	0.964785230
sp|Q3V188|ENDOU_MOUSE	0.6063338288	0.957616965
sp|Q3V1V3|ESF1_MOUSE	0.1588956053	0.979232119
sp|Q3V2Q8|N42L1_MOUSE	-0.3824714621	0.964737324
sp|Q3V300|KIF22_MOUSE	-0.1371039130	0.957616965
sp|Q3V3R1|C1TM_MOUSE	-1.5481440790	0.064238583
sp|Q3V3V9|CARL2_MOUSE	-0.0372448650	0.983146011
sp|Q45KJ6|LN28B_MOUSE	0.4650645859	0.834624709
sp|Q497V5|SRBD1_MOUSE	-0.5018116828	0.769508012
sp|Q4FZF3|DDX49_MOUSE	0.0013533475	0.998415525
sp|Q4JIM5|ABL2_MOUSE	0.0136652959	0.995987523
sp|Q4PJX1|ODR4_MOUSE	0.1215804688	0.971246086
sp|Q4QQM4|P5I11_MOUSE	1.0848002891	0.690788340
sp|Q4U2R1|HERC2_MOUSE	-0.5430153567	0.830195039
sp|Q4VA36|CCD84_MOUSE	-0.4139745175	0.905596589
sp|Q4VA53|PDS5B_MOUSE	-0.2856761376	0.840179602
sp|Q4VAA2|CDV3_MOUSE	0.4383442438	0.897935329
sp|Q4VBE8|WDR18_MOUSE	-0.8351688287	0.522642544
sp|Q4VBF2|R3HD4_MOUSE	-0.6906375734	0.769508012
sp|Q4VGL6|RC3H1_MOUSE	-0.3187422682	0.834624709
sp|Q501J6|DDX17_MOUSE	0.1188881089	0.957643684
sp|Q505D7|OPA3_MOUSE	1.0903901652	0.402294671
sp|Q505F5|LRC47_MOUSE	-0.3233434317	0.907810376
sp|Q52KI8|SRRM1_MOUSE	0.3787305665	0.823318815
sp|Q569Z5|DDX46_MOUSE	0.5247952744	0.769508012
sp|Q569Z6|TR150_MOUSE	2.1466500717	0.380220233
sp|Q56A08|GPKOW_MOUSE	0.4156595949	0.725189924
sp|Q5DTM8|BRE1A_MOUSE	0.0353830863	0.992144131
sp|Q5DW34|EHMT1_MOUSE	-0.3426653582	0.831971071
sp|Q5EG47|AAPK1_MOUSE;sp|Q8BRK8|AAPK2_MOUSE	0.6598449851	0.895312264
sp|Q5F2E7|NUFP2_MOUSE	0.6426221296	0.582242960
sp|Q5F2E8|TAOK1_MOUSE	-0.1560546759	0.975212013
sp|Q5H8C4|VP13A_MOUSE	-0.0018351586	0.999144573
sp|Q5HZJ0|RNC_MOUSE	-0.2571892001	0.957616965
sp|Q5IRJ6|ZNT9_MOUSE	0.5935322926	0.905596589
sp|Q5NC05|TTF2_MOUSE	0.0033569823	0.996588264
sp|Q5NCR9|NSRP1_MOUSE	1.1829518084	0.769508012
sp|Q5ND52|MRM3_MOUSE	0.6359436068	0.834624709
sp|Q5RJ54|ZSC26_MOUSE	-0.3420972549	0.882179017
sp|Q5RJH6|SMG7_MOUSE	0.6460173094	0.834624709
sp|Q5RJI5|BRSK1_MOUSE	-0.1757177507	0.936492073
sp|Q5SFM8|RBM27_MOUSE	0.1105194313	0.968349522
sp|Q5SQX6|CYFP2_MOUSE	0.0386218681	0.987488419
sp|Q5SS00|ZDBF2_MOUSE	-0.2875779352	0.968349522
sp|Q5SS80|DHR13_MOUSE	1.1053961202	0.772666051
sp|Q5SSI6|UTP18_MOUSE	0.0239765759	0.985466196
sp|Q5SSK3|TEFM_MOUSE	-0.9845087614	0.391942653
sp|Q5SSL4|ABR_MOUSE	-0.3708473004	0.945213324
sp|Q5SSW2|PSME4_MOUSE	0.1952378233	0.957616965
sp|Q5SU73|COIL_MOUSE	-0.0047580557	0.996692437
sp|Q5SUQ9|CTC1_MOUSE	-0.1090919339	0.979232119
sp|Q5SWD9|TSR1_MOUSE	-0.0783344933	0.979232119
sp|Q5SWP3|NACAD_MOUSE	-0.7132244080	0.539660984
sp|Q5SWU9|ACACA_MOUSE	-0.5427571895	0.891746512
sp|Q5U3K5|RABL6_MOUSE	-0.2783748724	0.879799999
sp|Q5U458|DJC11_MOUSE	-0.6807850615	0.674634121
sp|Q5U4C1|GASP1_MOUSE	0.2692087466	0.968349522
sp|Q5XFZ0|CR021_MOUSE	0.1506353790	0.979232119
sp|Q5XG71|UTP20_MOUSE	-0.1240436603	0.968349522
sp|Q5XJY4|PARL_MOUSE	0.2190807412	0.892948593
sp|Q5XJY5|COPD_MOUSE	0.1723275352	0.957616965
sp|Q60520|SIN3A_MOUSE	-0.9016308929	0.373807143
sp|Q60575|KIF1B_MOUSE	-0.4219307642	0.831971071
sp|Q60596|XRCC1_MOUSE	-0.2920614831	0.834624709
sp|Q60597|ODO1_MOUSE	0.1582392361	0.983146011
sp|Q60598|SRC8_MOUSE	0.2488552033	0.968349522
sp|Q60605|MYL6_MOUSE	-0.6852937209	0.803334187
sp|Q60610|TIAM1_MOUSE	-1.3611492822	0.752967739
sp|Q60631|GRB2_MOUSE	-0.5170788974	0.957616965
sp|Q60649|CLPB_MOUSE	0.0698173877	0.979232119
sp|Q60668|HNRPD_MOUSE	-0.0413945262	0.982040683
sp|Q60710|SAMH1_MOUSE	-0.3792585850	0.769508012
sp|Q60714|S27A1_MOUSE	-0.1795624158	0.946438636
sp|Q60715|P4HA1_MOUSE	-0.9473420990	0.551512443
sp|Q60716|P4HA2_MOUSE	0.0122759485	0.995987523
sp|Q60722|ITF2_MOUSE	-0.1829676577	0.968349522
sp|Q60737|CSK21_MOUSE	-0.1664107409	0.957616965
sp|Q60739|BAG1_MOUSE	-0.9412736208	0.834624709
sp|Q60749|KHDR1_MOUSE	0.3337079525	0.872365962
sp|Q60809|CNOT7_MOUSE	1.6493597106	0.546004889
sp|Q60817|NACA_MOUSE;sp|P70670|NACAM_MOUSE	-0.2039403393	0.968349522
sp|Q60848|HELLS_MOUSE	-0.2984799595	0.834624709
sp|Q60862|ORC2_MOUSE	-0.7117915676	0.565489080
sp|Q60864|STIP1_MOUSE	-0.5710140567	0.890590064
sp|Q60865|CAPR1_MOUSE	0.6553623752	0.712621158
sp|Q60875|ARHG2_MOUSE	0.1565625149	0.953627296
sp|Q60899|ELAV2_MOUSE	-0.1035492952	0.968349522
sp|Q60900|ELAV3_MOUSE	-0.1405519376	0.968349522
sp|Q60902|EP15R_MOUSE	-0.4948340256	0.834624709
sp|Q60930|VDAC2_MOUSE	-0.3679536772	0.837198389
sp|Q60931|VDAC3_MOUSE	0.2063877116	0.968349522
sp|Q60932|VDAC1_MOUSE	-0.4461878604	0.854783958
sp|Q60960|IMA5_MOUSE	-0.7325466367	0.380220233
sp|Q60972|RBBP4_MOUSE	-0.7965517112	0.674634121
sp|Q60973|RBBP7_MOUSE	-0.2258377690	0.917983626
sp|Q61001|LAMA5_MOUSE	-0.8721630061	0.769508012
sp|Q61024|ASNS_MOUSE	-0.7371027175	0.878916146
sp|Q61029|LAP2B_MOUSE	-0.1126089096	0.968349522
sp|Q61033|LAP2A_MOUSE	-0.3464844403	0.957616965
sp|Q61035|SYHC_MOUSE;zz|Y-FGCZCont00077|	0.1083035797	0.979232119
sp|Q61039|HAND2_MOUSE	0.9910518181	0.834624709
sp|Q61043|NIN_MOUSE	-0.7750532019	0.546004889
sp|Q61048|WBP4_MOUSE	0.2963938422	0.834624709
sp|Q61069|USF1_MOUSE;sp|Q64705|USF2_MOUSE	0.0655810855	0.985466196
sp|Q61103|REQU_MOUSE	-0.2420848221	0.946589153
sp|Q61136|PRP4B_MOUSE	-0.6098097183	0.655355866
sp|Q61142|SPIN1_MOUSE	-0.1353179376	0.979232119
sp|Q61166|MARE1_MOUSE	0.2661627384	0.968349522
sp|Q61171|PRDX2_MOUSE	-0.4557613721	0.936871822
sp|Q61183|PAPOA_MOUSE	-0.6779761374	0.892252742
sp|Q61187|TS101_MOUSE	-0.0212603479	0.992144131
sp|Q61191|HCFC1_MOUSE	-0.1694936085	0.964737324
sp|Q61194|P3C2A_MOUSE	-0.0788244253	0.979336693
sp|Q61210|ARHG1_MOUSE	0.6499118965	0.949796686
sp|Q61211|EIF2D_MOUSE	0.2078968836	0.926299076
sp|Q61216|MRE11_MOUSE	-0.3834176915	0.878916146
sp|Q61292|LAMB2_MOUSE	0.2795676894	0.968349522
sp|Q61316|HSP74_MOUSE	-0.1684713155	0.953627296
sp|Q61335|BAP31_MOUSE	-0.3296257158	0.957616965
sp|Q61398|PCOC1_MOUSE	-0.6568493847	0.875477405
sp|Q61464|ZN638_MOUSE	-0.3187623132	0.926299076
sp|Q61466|SMRD1_MOUSE	-0.6768018649	0.539660984
sp|Q61495|DSG1A_MOUSE;sp|Q7TSF1|DSG1B_MOUSE;sp|Q7TSF0|DSG1C_MOUSE	0.1947772864	0.979232119
sp|Q61510|TRI25_MOUSE	-0.4280986710	0.800258672
sp|Q61543|GSLG1_MOUSE	0.0381152326	0.985466196
sp|Q61545|EWS_MOUSE	0.9797527429	0.124649594
sp|Q61550|RAD21_MOUSE	-0.1016178539	0.979232119
sp|Q61578|ADRO_MOUSE	0.8695216694	0.772666051
sp|Q61584|FXR1_MOUSE	0.4709515084	0.802278077
sp|Q61586|GPAT1_MOUSE	-0.4098358337	0.879799999
sp|Q61595|KTN1_MOUSE	-0.9348699340	0.365929826
sp|Q61624|ZN148_MOUSE	0.1103281777	0.983146011
sp|Q61655|DD19A_MOUSE	0.9953866948	0.603819123
sp|Q61656|DDX5_MOUSE	0.2985208823	0.834624709
sp|Q61699|HS105_MOUSE	-0.3079491035	0.953627296
sp|Q61701|ELAV4_MOUSE	0.3590548051	0.772666051
sp|Q61702|ITIH1_MOUSE	0.8206713478	0.763054982
sp|Q61712|DNJC1_MOUSE	-0.3327545632	0.905596589
sp|Q61733|RT31_MOUSE	0.6839909376	0.800258672
sp|Q61749|EI2BD_MOUSE	-1.0465741848	0.117150532
sp|Q61753|SERA_MOUSE	-0.1186994156	0.979232119
sp|Q61768|KINH_MOUSE	0.2120885599	0.979232119
sp|Q61823|PDCD4_MOUSE	1.4389370603	0.133793968
sp|Q61879|MYH10_MOUSE	-1.2407996150	0.769508012
sp|Q61881|MCM7_MOUSE	0.2338484698	0.979232119
sp|Q61937|NPM_MOUSE	0.1983154013	0.946438636
sp|Q61990|PCBP2_MOUSE	1.0642842269	0.174008756
sp|Q62018|CTR9_MOUSE	-0.1819309398	0.979232119
sp|Q62066|PHX2A_MOUSE	-0.3409246101	0.894182140
sp|Q62095|DDX3Y_MOUSE	-0.0496605562	0.985466196
sp|Q62167|DDX3X_MOUSE;sp|P16381|DDX3L_MOUSE	0.5300676220	0.655355866
sp|Q62176|RBM38_MOUSE;sp|D3Z4I3|RBM24_MOUSE	1.4937274586	0.313316886
sp|Q62186|SSRD_MOUSE	-0.0305519213	0.990819384
sp|Q62187|TTF1_MOUSE	-1.3361371304	0.769508012
sp|Q62188|DPYL3_MOUSE	0.0362365965	0.990437521
sp|Q62191|RO52_MOUSE	-0.3582885901	0.908298369
sp|Q62193|RFA2_MOUSE	0.5385221570	0.769508012
sp|Q62203|SF3A2_MOUSE	0.4935630755	0.894182140
sp|Q62261|SPTB2_MOUSE	0.0353953332	0.985466196
sp|Q62276|MED22_MOUSE	0.2569465298	0.905596589
sp|Q62280|SSXT_MOUSE	-0.8171356358	0.546004889
sp|Q62318|TIF1B_MOUSE	-0.0499936427	0.979232119
sp|Q62348|TSN_MOUSE	0.7254252264	0.468782917
sp|Q62351|TFR1_MOUSE	0.6514551658	0.834624709
sp|Q62377|U2AFM_MOUSE	0.3421188698	0.957616965
sp|Q62432|SMAD2_MOUSE	-0.2159227209	0.946438636
sp|Q62446|FKBP3_MOUSE	0.3129231505	0.834624709
sp|Q62448|IF4G2_MOUSE	0.4202507747	0.945213324
sp|Q62465|VAT1_MOUSE	-0.0372730934	0.991223801
sp|Q63844|MK03_MOUSE	-0.7249312568	0.546004889
sp|Q63918|CAVN2_MOUSE	-0.8101608706	0.546004889
sp|Q64012|RALY_MOUSE	-0.2294234274	0.968349522
sp|Q640N1|AEBP1_MOUSE	-0.4947505184	0.957616965
sp|Q640N3|RHG30_MOUSE	0.8204025638	0.769508012
sp|Q64152|BTF3_MOUSE	0.0534631660	0.983146011
sp|Q641P0|ARP3B_MOUSE	0.8532653805	0.834906924
sp|Q64213|SF01_MOUSE	0.8107007729	0.321854996
sp|Q64267|XPA_MOUSE	-0.1589476693	0.971246086
sp|Q64282|IFIT1_MOUSE	-0.4109308697	0.958869117
sp|Q64310|SURF4_MOUSE	0.1869267633	0.959595152
sp|Q64332|SYN2_MOUSE	-0.0241766186	0.990819384
sp|Q64337|SQSTM_MOUSE	-0.1389259833	0.968349522
sp|Q64378|FKBP5_MOUSE	-0.0294101842	0.990819384
sp|Q64511|TOP2B_MOUSE	-1.4779583203	0.458529171
sp|Q64700|RBL2_MOUSE	0.0095298223	0.995987523
sp|Q64737|PUR2_MOUSE	-0.1353682949	0.979232119
sp|Q66GT5|PTPM1_MOUSE	0.2939436433	0.936492073
sp|Q66JZ4|TCAIM_MOUSE	0.5036409002	0.834624709
sp|Q68ED3|PAPD5_MOUSE	0.0863002123	0.979232119
sp|Q68FD5|CLH1_MOUSE	-0.2202652710	0.944437656
sp|Q68FE9|TSH2_MOUSE	0.7906017475	0.795697022
sp|Q68FF6|GIT1_MOUSE	-0.7643139589	0.792059260
sp|Q68FF7|SLAI1_MOUSE	1.1435152929	0.772666051
sp|Q68FG3|SPT2_MOUSE	-0.1710799018	0.968349522
sp|Q68FL6|SYMC_MOUSE	-1.0686220678	0.197172331
sp|Q69ZA1|CDK13_MOUSE	0.7084998010	0.716255732
sp|Q69ZC8|GPAM1_MOUSE	0.1670049386	0.968349522
sp|Q69ZK6|JHD2C_MOUSE	-0.3437576640	0.834624709
sp|Q69ZQ2|ISY1_MOUSE	0.0263859904	0.990819384
sp|Q69ZS7|HBS1L_MOUSE	-0.1164550546	0.968349522
sp|Q69ZU6|THS7A_MOUSE	-1.3547276117	0.752967739
sp|Q69ZX6|MOR2A_MOUSE	-0.3455357871	0.820371682
sp|Q6A026|PDS5A_MOUSE	-0.1467516314	0.968349522
sp|Q6A065|CE170_MOUSE	-0.1077237296	0.968349522
sp|Q6A068|CDC5L_MOUSE	-0.2943791380	0.863860608
sp|Q6A098|SBP2L_MOUSE	0.6488946961	0.834906924
sp|Q6A0A2|LAR4B_MOUSE	0.6842815041	0.882179017
sp|Q6A0A9|F120A_MOUSE	0.6857842325	0.514120783
sp|Q6A0D4|RFTN1_MOUSE	0.1540486460	0.943714567
sp|Q6A4J8|UBP7_MOUSE	-0.1471516057	0.976565125
sp|Q6DFV1|CNDG2_MOUSE	-1.0518161892	0.714193248
sp|Q6DFV3|RHG21_MOUSE	0.3819636326	0.957616965
sp|Q6DFV7|NCOA7_MOUSE	0.2194184931	0.957643684
sp|Q6DFW4|NOP58_MOUSE	-0.2810242070	0.957616965
sp|Q6DIB4|NOL4L_MOUSE	-1.2244956877	0.094821203
sp|Q6DID3|SCAF8_MOUSE	0.7985561498	0.411089058
sp|Q6DID5|PWP3A_MOUSE	0.4586396150	0.894182140
sp|Q6DVA0|LEMD2_MOUSE	-1.5864017327	0.539660984
sp|Q6DYE8|ENPP3_MOUSE	-1.3483610025	0.422583007
sp|Q6GQT9|NOMO1_MOUSE	0.1932071737	0.907810376
sp|Q6GYP7|RGPA1_MOUSE	-0.5019591290	0.920155599
sp|Q6IQX8|ZN219_MOUSE	0.1478156236	0.944437656
sp|Q6IRU2|TPM4_MOUSE	-1.0058540476	0.550802291
sp|Q6KAR6|EXOC3_MOUSE	-0.9296968049	0.648194216
sp|Q6NS46|RRP5_MOUSE	0.1995753874	0.979232119
sp|Q6NSQ7|LTV1_MOUSE	0.1989373070	0.957616965
sp|Q6NV83|SR140_MOUSE	-0.1612650752	0.968349522
sp|Q6NVF4|HELB_MOUSE	0.3273859183	0.859625329
sp|Q6NVF9|CPSF6_MOUSE	2.0338529233	0.064895214
sp|Q6NWV3|IF122_MOUSE	0.8825805423	0.769508012
sp|Q6NWW9|FND3B_MOUSE	-0.2028124293	0.961031002
sp|Q6NXJ0|WWC2_MOUSE	-2.2804770747	0.732496221
sp|Q6NXW6|RAD17_MOUSE	0.4855086003	0.837007226
sp|Q6NXY1|TBC31_MOUSE	0.1344570588	0.968349522
sp|Q6NZB0|DNJC8_MOUSE	0.0545045590	0.982329676
sp|Q6NZF1|ZC11A_MOUSE	-0.2401776313	0.936871822
sp|Q6NZJ6|IF4G1_MOUSE	0.5146207110	0.831052540
sp|Q6NZL0|SOGA3_MOUSE	0.0932065285	0.968349522
sp|Q6NZN0|RBM26_MOUSE	0.1086481250	0.968349522
sp|Q6P1F6|2ABA_MOUSE	-0.1515341118	0.957616965
sp|Q6P1H6|ANKL2_MOUSE	-0.0725982801	0.979232119
sp|Q6P2L6|NSD3_MOUSE	-2.0809722256	0.096986513
sp|Q6P3B9|RBFA_MOUSE	-0.4810716665	0.894182140
sp|Q6P3D0|NUD16_MOUSE	0.3259567599	0.946589153
sp|Q6P3Z3|THAP4_MOUSE	-0.0546971770	0.983146011
sp|Q6P4S8|INT1_MOUSE	0.1446423605	0.975212013
sp|Q6P4T2|U520_MOUSE	-0.4246786903	0.769508012
sp|Q6P542|ABCF1_MOUSE	-0.0885962229	0.968349522
sp|Q6P549|SHIP2_MOUSE	0.1672138186	0.979232119
sp|Q6P5B0|RRP12_MOUSE	0.2719271768	0.882179017
sp|Q6P5D3|DHX57_MOUSE	0.8667420268	0.769508012
sp|Q6P5D8|SMHD1_MOUSE	0.1815595451	0.957616965
sp|Q6P5H6|FRMD5_MOUSE	-0.6550883857	0.769508012
sp|Q6P6J4|ALKB2_MOUSE	-0.0940703708	0.979232119
sp|Q6P7W5|SEN2_MOUSE	-0.1998327574	0.975212013
sp|Q6P8I4|PCNP_MOUSE	0.6502462113	0.769508012
sp|Q6P9P6|KIF11_MOUSE	0.2057332493	0.968708033
sp|Q6P9Q4|FHOD1_MOUSE	-0.7898294135	0.331673747
sp|Q6P9R1|DDX51_MOUSE	-0.1662730448	0.979232119
sp|Q6P9R4|ARHGI_MOUSE	0.1924173651	0.953627296
sp|Q6PAC3|DCA13_MOUSE	0.5401586096	0.879799999
sp|Q6PAJ1|BCR_MOUSE	0.4286838409	0.752967739
sp|Q6PAL7|AHDC1_MOUSE	-0.4923524415	0.834624709
sp|Q6PAM1|TXLNA_MOUSE	-0.3539403312	0.814958602
sp|Q6PAQ4|REXO4_MOUSE	0.5431959711	0.772666051
sp|Q6PAR5|GAPD1_MOUSE	0.1784480954	0.979232119
sp|Q6PB93|GALT2_MOUSE	0.0104200472	0.995987523
sp|Q6PB97|FXL19_MOUSE	0.1259570594	0.968349522
sp|Q6PCL9|PAPOG_MOUSE	-0.7845998781	0.627991956
sp|Q6PCM1|KDM3A_MOUSE	0.4646615633	0.968349522
sp|Q6PCM2|INT6_MOUSE	-0.6773076662	0.782253250
sp|Q6PCN7|HLTF_MOUSE	-0.4994126595	0.732496221
sp|Q6PCQ0|IQCE_MOUSE	-0.1255358201	0.957616965
sp|Q6PD03|2A5A_MOUSE	-0.3551111431	0.892252742
sp|Q6PD26|PIGS_MOUSE	-1.1745261862	0.546004889
sp|Q6PDG5|SMRC2_MOUSE	-0.1478850640	0.957616965
sp|Q6PDH0|PHLB1_MOUSE	-0.6750902732	0.779524451
sp|Q6PDL0|DC1L2_MOUSE	-0.1230349292	0.979232119
sp|Q6PDM2|SRSF1_MOUSE	1.1751935792	0.230547500
sp|Q6PDQ2|CHD4_MOUSE	-0.3937956210	0.769508012
sp|Q6PDZ2|TAF1C_MOUSE	-0.6035625364	0.845372051
sp|Q6PE01|SNR40_MOUSE	-0.4414686481	0.841834167
sp|Q6PE54|DHX40_MOUSE	-0.4392002016	0.807862357
sp|Q6PEE2|CTIF_MOUSE	0.2107384104	0.968349522
sp|Q6PER3|MARE3_MOUSE	0.0167068167	0.995772923
sp|Q6PEV3|WIPF2_MOUSE	0.6634872569	0.831971071
sp|Q6PFQ7|RASL2_MOUSE	0.3770584489	0.936075339
sp|Q6PFR5|TRA2A_MOUSE	-0.6942626179	0.769508012
sp|Q6PGB6|NAA50_MOUSE	0.1005482071	0.979336693
sp|Q6PGC1|DHX29_MOUSE	-0.0968161679	0.968349522
sp|Q6PGF3|MED16_MOUSE	-0.4637770189	0.879424824
sp|Q6PGG2|GMIP_MOUSE	-0.2206850236	0.968349522
sp|Q6PGG6|GNL3L_MOUSE	-0.4873390592	0.690788340
sp|Q6PGH1|BUD31_MOUSE	0.2915380795	0.834906924
sp|Q6PH08|ERC2_MOUSE	0.1413970051	0.979232119
sp|Q6PHQ8|NAA35_MOUSE	0.0302034760	0.985466196
sp|Q6PHZ2|KCC2D_MOUSE	-0.1927609020	0.945213324
sp|Q6PIX9|CQ080_MOUSE	0.0583245607	0.982329676
sp|Q6Q899|DDX58_MOUSE	0.0905266089	0.979232119
sp|Q6QI06|RICTR_MOUSE	0.2096358586	0.905596589
sp|Q6RHR9|MAGI1_MOUSE	0.5936610950	0.582242960
sp|Q6S5J6|KRIT1_MOUSE	0.4716195428	0.863860608
sp|Q6URW6|MYH14_MOUSE	-0.6350858236	0.834906924
sp|Q6Y5D8|RHG10_MOUSE	0.0712194303	0.979232119
sp|Q6Y7W8|GGYF2_MOUSE	0.0752520363	0.979232119
sp|Q6ZPE2|MTMR5_MOUSE	-0.2455918729	0.891200244
sp|Q6ZPF4|FMNL3_MOUSE	0.3332037784	0.897935329
sp|Q6ZPL9|DDX55_MOUSE	-0.2732342775	0.968349522
sp|Q6ZPR6|IBTK_MOUSE	-0.1900769795	0.945213324
sp|Q6ZPZ3|ZC3H4_MOUSE	-0.3722939825	0.800258672
sp|Q6ZQ03|FNBP4_MOUSE	0.1124076815	0.979232119
sp|Q6ZQ06|CE162_MOUSE	-0.4531078154	0.781320285
sp|Q6ZQ08|CNOT1_MOUSE	0.6832488451	0.860876842
sp|Q6ZQ11|CHSS1_MOUSE	-0.7604134327	0.659263159
sp|Q6ZQ29|TAOK2_MOUSE	-0.6603985374	0.769508012
sp|Q6ZQ38|CAND1_MOUSE	-0.0726885956	0.979232119
sp|Q6ZQ58|LARP1_MOUSE	0.7736581996	0.569710170
sp|Q6ZQ82|RHG26_MOUSE	-0.4260855004	0.774860401
sp|Q6ZQ88|KDM1A_MOUSE	-0.1689681944	0.979232119
sp|Q6ZQA6|IGSF3_MOUSE	-1.2645841500	0.542224100
sp|Q6ZQB6|VIP2_MOUSE	0.2989035259	0.936871822
sp|Q6ZQK0|CNDD3_MOUSE	-0.8456516587	0.429068714
sp|Q6ZQL4|WDR43_MOUSE	0.8543674692	0.854585310
sp|Q6ZWM4|LSM8_MOUSE	-1.0349082920	0.280514323
sp|Q6ZWN5|RS9_MOUSE	0.0485423326	0.979232119
sp|Q6ZWQ0|SYNE2_MOUSE	-0.0256708076	0.990819384
sp|Q6ZWU9|RS27_MOUSE	0.2491163587	0.834906924
sp|Q6ZWV3|RL10_MOUSE;sp|P86048|RL10L_MOUSE	0.3263202864	0.781320285
sp|Q6ZWV7|RL35_MOUSE	0.2790267064	0.834624709
sp|Q6ZWX6|IF2A_MOUSE	-0.5603003739	0.675971425
sp|Q6ZWY3|RS27L_MOUSE	-0.1754657747	0.936492073
sp|Q70FJ1|AKAP9_MOUSE	-1.4873153304	0.539660984
sp|Q76KJ5|RPA34_MOUSE	-0.1099796038	0.968349522
sp|Q76MZ3|2AAA_MOUSE	-0.2383529776	0.849914688
sp|Q78HU3|MB12A_MOUSE	0.5373026596	0.732496221
sp|Q78IK2|ATPMD_MOUSE	-0.1238704000	0.975212013
sp|Q78PY7|SND1_MOUSE	0.1151498939	0.965802102
sp|Q78WZ7|RPA43_MOUSE	-0.1959132349	0.894182140
sp|Q78YY6|DJC15_MOUSE	-0.2931700444	0.917983626
sp|Q78ZA7|NP1L4_MOUSE	-0.3185782916	0.882179017
sp|Q791V5|MTCH2_MOUSE	-0.4372098519	0.834624709
sp|Q7JJ13|BRD2_MOUSE	-1.2544944150	0.546004889
sp|Q7M6U3|TEX14_MOUSE	1.1223507153	0.237803679
sp|Q7M6Y3|PICAL_MOUSE	-0.4583267676	0.905596589
sp|Q7TMB8|CYFP1_MOUSE	0.1204623562	0.976007748
sp|Q7TMF2|ERI1_MOUSE	-0.6925011150	0.710723099
sp|Q7TMF3|NDUAC_MOUSE	0.2519965307	0.957644032
sp|Q7TMI3|UHRF2_MOUSE	0.1340730325	0.979232119
sp|Q7TMK9|HNRPQ_MOUSE	0.2399759595	0.854783958
sp|Q7TMM9|TBB2A_MOUSE	0.0096258713	0.995772923
sp|Q7TMY8|HUWE1_MOUSE	0.7973848298	0.942706374
sp|Q7TN33|CELF6_MOUSE	1.2989092270	0.237803679
sp|Q7TN75|PEG10_MOUSE	1.5685767257	0.546004889
sp|Q7TN79|AKA7G_MOUSE	-0.1396382614	0.979232119
sp|Q7TN98|CPEB4_MOUSE	0.4235861952	0.854783958
sp|Q7TNC4|LC7L2_MOUSE	1.0695845281	0.255217179
sp|Q7TNG5|EMAL2_MOUSE	-0.1776618416	0.979232119
sp|Q7TNM2|TRI46_MOUSE	-0.4308829373	0.781320285
sp|Q7TNV0|DEK_MOUSE	-0.4327082510	0.814958602
sp|Q7TPD0|INT3_MOUSE	-1.0219737230	0.654055147
sp|Q7TPH6|MYCB2_MOUSE	-0.4354779122	0.834624709
sp|Q7TPM1|PRC2B_MOUSE	1.1904679959	0.882179017
sp|Q7TPM6|FSD1_MOUSE	0.2776871563	0.936871822
sp|Q7TPQ3|SHPRH_MOUSE	-0.6061801410	0.769508012
sp|Q7TPV2|DZIP3_MOUSE	-1.2423540123	0.693978719
sp|Q7TPV4|MBB1A_MOUSE	-0.4624019841	0.727251885
sp|Q7TQC5|APTX_MOUSE	-0.2297691573	0.943714567
sp|Q7TQE6|MACOI_MOUSE	0.1662956444	0.936871822
sp|Q7TQF2|FBX10_MOUSE	-0.9883318490	0.769508012
sp|Q7TQG1|PKHA6_MOUSE	-0.1325747132	0.968349522
sp|Q7TQH0|ATX2L_MOUSE	0.2493531947	0.947266649
sp|Q7TQK4|EXOS3_MOUSE	0.1055363446	0.968349522
sp|Q7TS68|NSUN6_MOUSE	-0.8370729681	0.693978719
sp|Q7TSC1|PRC2A_MOUSE	0.3495393461	0.894182140
sp|Q7TSH6|SCAF4_MOUSE	1.1645980369	0.110841648
sp|Q7TSJ2|MAP6_MOUSE	0.2033296541	0.897935329
sp|Q7TSY6|CELF4_MOUSE	2.8441658536	0.288946665
sp|Q7TSZ8|NACC1_MOUSE	0.2993346088	0.917983626
sp|Q7TT37|ELP1_MOUSE	-0.8832708754	0.350194313
sp|Q7TT50|MRCKB_MOUSE	-0.1508125955	0.968349522
sp|Q80SY5|PR38B_MOUSE	1.2498406184	0.604985645
sp|Q80T69|RSBN1_MOUSE	-0.4877775167	0.820430689
sp|Q80TE4|SI1L2_MOUSE	-0.1814252946	0.957644032
sp|Q80TF6|STAR9_MOUSE	1.1236410640	0.727251885
sp|Q80TJ7|PHF8_MOUSE	-1.0102033580	0.732496221
sp|Q80TM6|R3HD2_MOUSE	1.1261553477	0.414839943
sp|Q80TM9|NISCH_MOUSE	0.4666920330	0.907810376
sp|Q80TN4|DJC16_MOUSE	-0.2854614998	0.911630076
sp|Q80TP3|UBR5_MOUSE	-0.0478783590	0.987488419
sp|Q80TV8|CLAP1_MOUSE	-0.2595422524	0.917983626
sp|Q80TY0|FNBP1_MOUSE	-0.1789376499	0.979232119
sp|Q80U58|PUM2_MOUSE	1.9388091639	0.346653534
sp|Q80U63|MFN2_MOUSE	-0.2217369348	0.964785230
sp|Q80U78|PUM1_MOUSE	0.9902461237	0.365929826
sp|Q80U87|UBP8_MOUSE	0.3066114740	0.968349522
sp|Q80UG5|SEPT9_MOUSE	-0.0326485967	0.990437521
sp|Q80UM3|NAA15_MOUSE	0.2216138895	0.979232119
sp|Q80UM7|MOGS_MOUSE	-0.0599939410	0.979232119
sp|Q80UN9|MOD5_MOUSE	0.6008381261	0.834624709
sp|Q80UP3|DGKZ_MOUSE	-0.1646320772	0.957616965
sp|Q80UU1|ANKZ1_MOUSE	-0.4133561249	0.891746512
sp|Q80UU2|RPP38_MOUSE	-0.2282421753	0.890590064
sp|Q80UU9|PGRC2_MOUSE	-0.2116533059	0.968349522
sp|Q80UW5|MRCKG_MOUSE	-0.5613640372	0.834624709
sp|Q80UW8|RPAB1_MOUSE	-0.3524613361	0.847608299
sp|Q80UZ2|SDA1_MOUSE	-0.1417027308	0.979232119
sp|Q80V91|DTX3_MOUSE	-0.3501886009	0.946438636
sp|Q80VC9|CAMP3_MOUSE	-0.1444453884	0.957616965
sp|Q80VD1|FA98B_MOUSE	-0.8143145714	0.826140321
sp|Q80VI1|TRI56_MOUSE	0.7896076550	0.331798714
sp|Q80VL1|TDRKH_MOUSE	0.0168710366	0.992561102
sp|Q80VP5|CL065_MOUSE	-0.1976758158	0.968349522
sp|Q80W00|PP1RA_MOUSE	-0.2457234915	0.890590064
sp|Q80W14|PR40B_MOUSE	0.5803911497	0.814958602
sp|Q80WG5|LRC8A_MOUSE	0.4957380744	0.901718899
sp|Q80WJ7|LYRIC_MOUSE	-0.1597765493	0.943714567
sp|Q80WS3|FBLL1_MOUSE	0.2084353988	0.917173011
sp|Q80WW9|DDRGK_MOUSE	-0.4581277579	0.854783958
sp|Q80X41|VRK1_MOUSE	-0.0762632937	0.979232119
sp|Q80X50|UBP2L_MOUSE	0.1194906880	0.968349522
sp|Q80X73|PELO_MOUSE	0.3865772330	0.769508012
sp|Q80X82|SYMPK_MOUSE	-0.2515488039	0.979232119
sp|Q80X85|RT07_MOUSE	0.5604867179	0.539660984
sp|Q80XC2|TRM61_MOUSE	-0.7638213811	0.429068714
sp|Q80XC6|NRDE2_MOUSE	-0.9025711859	0.791728499
sp|Q80XI3|IF4G3_MOUSE	0.4577508035	0.874931310
sp|Q80XI4|PI42B_MOUSE	-0.2037757905	0.930290664
sp|Q80XL6|ACD11_MOUSE	-0.1694228508	0.979232119
sp|Q80XN0|BDH_MOUSE	0.2056353532	0.968349522
sp|Q80XP8|FA76B_MOUSE	0.5253959329	0.905596589
sp|Q80XS6|SMAG2_MOUSE	-2.3808770066	0.055222328
sp|Q80Y44|DDX10_MOUSE	-0.2209454667	0.957616965
sp|Q80YD1|SUV3_MOUSE	0.2114448127	0.968349522
sp|Q80YN3|BCAS1_MOUSE	-0.1719369404	0.979232119
sp|Q80YQ2|MED23_MOUSE	-0.5832220886	0.802986155
sp|Q80YR4|ZN598_MOUSE	0.4148723349	0.802986155
sp|Q80YV3|TRRAP_MOUSE	-0.5883024697	0.769508012
sp|Q80ZK0|RT10_MOUSE	0.0612275613	0.979232119
sp|Q80ZS3|RT26_MOUSE	0.6985060333	0.690788340
sp|Q80ZV0|RNH2B_MOUSE	0.3020208427	0.860876842
sp|Q80ZW2|THEM6_MOUSE	-0.1511910835	0.968349522
sp|Q810A7|DDX42_MOUSE	0.1649678520	0.968349522
sp|Q810D6|GRWD1_MOUSE	0.2991403431	0.905596589
sp|Q810V0|MPP10_MOUSE	0.2384906636	0.956535842
sp|Q811S7|UBIP1_MOUSE	-0.7427979342	0.539660984
sp|Q812A2|SRGP3_MOUSE	-0.0705842362	0.979232119
sp|Q812E0|CPEB2_MOUSE;sp|Q7TN99|CPEB3_MOUSE	0.2864392613	0.943714567
sp|Q8BFQ4|WDR82_MOUSE	-0.3246490263	0.894182140
sp|Q8BFR5|EFTU_MOUSE	-0.1689306353	0.957616965
sp|Q8BFU3|RN214_MOUSE	-0.2398856482	0.894182140
sp|Q8BFV2|PCID2_MOUSE	0.0849289035	0.979232119
sp|Q8BFZ9|ERLN2_MOUSE;sp|Q91X78|ERLN1_MOUSE	0.2132445762	0.968349522
sp|Q8BG17|NOL12_MOUSE	-0.0763586369	0.979232119
sp|Q8BG30|NELFA_MOUSE	0.0259985129	0.990819384
sp|Q8BG32|PSD11_MOUSE	-0.8530988867	0.769508012
sp|Q8BG40|KTNB1_MOUSE	-0.2703073293	0.902650310
sp|Q8BG51|MIRO1_MOUSE	-0.4712618838	0.834906924
sp|Q8BG79|C19L2_MOUSE	0.2586786745	0.964737324
sp|Q8BG81|PDIP3_MOUSE	0.0746495251	0.979232119
sp|Q8BGA9|OXA1L_MOUSE	-0.0632551690	0.979232119
sp|Q8BGD9|IF4B_MOUSE	0.1357666326	0.979232119
sp|Q8BGF3|WDR92_MOUSE	-0.2606918868	0.908560521
sp|Q8BGF7|PAN2_MOUSE	0.4393584940	0.862097533
sp|Q8BGH2|SAM50_MOUSE	-0.3716462758	0.957616965
sp|Q8BGQ1|SPE39_MOUSE	0.4422006985	0.834624709
sp|Q8BGQ7|SYAC_MOUSE	0.0635863946	0.990437521
sp|Q8BGR2|LRC8D_MOUSE	-1.3187271673	0.603819123
sp|Q8BGS1|E41L5_MOUSE	0.0450326421	0.982329676
sp|Q8BGT7|SPF30_MOUSE	0.0528593644	0.982329676
sp|Q8BGW6|ST32A_MOUSE	-0.5130671542	0.826140321
sp|Q8BGY7|F210A_MOUSE	-0.3506405600	0.947664901
sp|Q8BGZ4|CDC23_MOUSE	-0.4666536225	0.878916146
sp|Q8BH15|CNO10_MOUSE	1.9649226959	0.693978719
sp|Q8BH43|WASF2_MOUSE	0.0027020428	0.996692437
sp|Q8BH57|WDR48_MOUSE	-0.2912494937	0.834624709
sp|Q8BH59|CMC1_MOUSE	0.3112019860	0.834624709
sp|Q8BH95|ECHM_MOUSE	0.1224003223	0.979232119
sp|Q8BHB4|WDR3_MOUSE	0.6299323352	0.867659690
sp|Q8BHC4|DCAKD_MOUSE	0.7971421956	0.546004889
sp|Q8BHD7|PTBP3_MOUSE	0.1991467481	0.964785230
sp|Q8BHE1|GEMI8_MOUSE	-0.2664490702	0.957616965
sp|Q8BHG9|CGBP1_MOUSE	-0.6722598266	0.405114222
sp|Q8BHJ9|SLU7_MOUSE	0.9284668889	0.769508012
sp|Q8BHL3|TB10B_MOUSE	-0.3993662555	0.867659690
sp|Q8BHL5|ELMO2_MOUSE	-0.0803625632	0.982329676
sp|Q8BHN0|PPM1L_MOUSE	0.5004059362	0.834624709
sp|Q8BHN1|TXLNG_MOUSE	-0.2533718036	0.884232483
sp|Q8BHN7|CL029_MOUSE	0.2972341838	0.890590064
sp|Q8BHS3|RBM22_MOUSE	-0.2277439711	0.897935329
sp|Q8BHY2|NOC4L_MOUSE	0.5333142319	0.769508012
sp|Q8BI72|CARF_MOUSE	-0.2102434139	0.947664901
sp|Q8BI84|TGO1_MOUSE	-1.2067738077	0.769508012
sp|Q8BIA4|FBXW8_MOUSE	-0.8729628325	0.546004889
sp|Q8BIE6|FRM4A_MOUSE	0.0694100543	0.979232119
sp|Q8BIF9|ZN787_MOUSE	0.1383364078	0.968349522
sp|Q8BIH0|SP130_MOUSE	-0.2514222501	0.905596589
sp|Q8BIK4|DOCK9_MOUSE	-0.1250440809	0.979232119
sp|Q8BIQ5|CSTF2_MOUSE	-0.6772324646	0.640035878
sp|Q8BIW9|CTF18_MOUSE	-0.2906666404	0.968349522
sp|Q8BIZ6|SNIP1_MOUSE	0.6460650121	0.909792114
sp|Q8BJ34|MARF1_MOUSE	-0.5424264667	0.769508012
sp|Q8BJ37|TYDP1_MOUSE	-1.1804376588	0.468782917
sp|Q8BJ90|ZN771_MOUSE	0.2827005928	0.936075339
sp|Q8BJH1|ZC21A_MOUSE	0.3122964944	0.890590064
sp|Q8BJL0|SMAL1_MOUSE	-0.6117135487	0.627991956
sp|Q8BJS4|SUN2_MOUSE	-0.3360099024	0.826140321
sp|Q8BJW6|EIF2A_MOUSE	-0.0647597541	0.979232119
sp|Q8BJZ4|RT35_MOUSE	0.8981326598	0.358013493
sp|Q8BK08|TMM11_MOUSE	-0.1520749802	0.968349522
sp|Q8BK62|OLFL3_MOUSE	0.9403414440	0.727251885
sp|Q8BK63|KC1A_MOUSE	0.7364145533	0.678216429
sp|Q8BK64|AHSA1_MOUSE	-0.9253328751	0.837198389
sp|Q8BK67|RCC2_MOUSE	0.0071988794	0.995987523
sp|Q8BK72|RT27_MOUSE	-0.2142480980	0.957616965
sp|Q8BK75|ELP6_MOUSE	-0.5217107875	0.772666051
sp|Q8BKF1|RPOM_MOUSE	-0.1519724386	0.957616965
sp|Q8BKH7|SIN1_MOUSE	-0.4255356430	0.946438636
sp|Q8BKI2|TNR6B_MOUSE	0.1106329568	0.968349522
sp|Q8BKJ9|SIR7_MOUSE	1.3749156475	0.658500615
sp|Q8BKW4|ZCHC4_MOUSE	0.3800066817	0.802986155
sp|Q8BKX1|BAIP2_MOUSE	-0.1633223742	0.957616965
sp|Q8BKX6|SMG1_MOUSE	-0.1100974635	0.982329676
sp|Q8BKY8|MTEF2_MOUSE	0.1723442943	0.979232119
sp|Q8BKZ9|ODPX_MOUSE	2.2498550919	0.769508012
sp|Q8BL74|TF3C2_MOUSE	-0.3609886011	0.897935329
sp|Q8BL97|SRSF7_MOUSE	-0.7805077003	0.438066677
sp|Q8BLY2|SYTC2_MOUSE	-0.8607532797	0.482447816
sp|Q8BM39|PRP18_MOUSE	0.5938469479	0.699794485
sp|Q8BM55|TM214_MOUSE	-0.0961560719	0.979232119
sp|Q8BMA6|SRP68_MOUSE	-0.3294194496	0.826140321
sp|Q8BMB3|IF4E2_MOUSE	0.3692450463	0.802986155
sp|Q8BMC4|NOP9_MOUSE	0.0985685507	0.979232119
sp|Q8BMF4|ODP2_MOUSE	-0.7726509498	0.949298227
sp|Q8BMJ2|SYLC_MOUSE	-0.9616891274	0.204709008
sp|Q8BMJ3|IF1AX_MOUSE;sp|Q60872|IF1A_MOUSE	0.3366055406	0.917983626
sp|Q8BMK4|CKAP4_MOUSE	-0.2056205412	0.968349522
sp|Q8BML9|SYQ_MOUSE	-1.0094413836	0.204709008
sp|Q8BMQ2|TF3C4_MOUSE	-0.3553645209	0.813225393
sp|Q8BMS1|ECHA_MOUSE	-0.7533034287	0.546004889
sp|Q8BMZ5|SEN34_MOUSE	-1.3034346063	0.614494154
sp|Q8BNE1|TCAF1_MOUSE	0.6997453613	0.828026087
sp|Q8BNJ2|ATS4_MOUSE	-0.1950720819	0.968349522
sp|Q8BNV1|TRM2A_MOUSE	-0.6631793401	0.546004889
sp|Q8BP47|SYNC_MOUSE	0.5467167828	0.648194216
sp|Q8BP48|MAP11_MOUSE	-0.1267221854	0.957616965
sp|Q8BP67|RL24_MOUSE	0.0677671544	0.979232119
sp|Q8BP71|RFOX2_MOUSE;sp|Q9JJ43|RFOX1_MOUSE	1.3340928097	0.080106714
sp|Q8BP92|RCN2_MOUSE	-0.1694226046	0.968349522
sp|Q8BPM2|M4K5_MOUSE	0.0623137619	0.979232119
sp|Q8BPN8|DMXL2_MOUSE	1.0059290187	0.769508012
sp|Q8BPP1|MB212_MOUSE;sp|O70299|MB211_MOUSE	0.4466566293	0.829584636
sp|Q8BPY9|FIGL1_MOUSE;sp|Q8VEJ9|VPS4A_MOUSE;sp|P46467|VPS4B_MOUSE	0.2148843305	0.968349522
sp|Q8BQ30|PPR18_MOUSE	0.2051258703	0.979232119
sp|Q8BQJ6|TRM2_MOUSE	-0.4360775356	0.917983626
sp|Q8BQZ4|RLGPB_MOUSE	-0.8541881021	0.648194216
sp|Q8BQZ5|CPSF4_MOUSE	-0.8306862155	0.640035878
sp|Q8BR65|SDS3_MOUSE	-0.2702712746	0.968349522
sp|Q8BRF7|SCFD1_MOUSE	-0.5020137896	0.890590064
sp|Q8BRH0|TMTC3_MOUSE	-0.1827777191	0.968349522
sp|Q8BRM2|GORAB_MOUSE	-0.5692382377	0.769508012
sp|Q8BRN9|C2D1B_MOUSE	-0.3796484462	0.956535842
sp|Q8BRT1|CLAP2_MOUSE	-0.1314159701	0.968349522
sp|Q8BSA9|TYW3_MOUSE	-0.5771056991	0.769508012
sp|Q8BSP2|CNDH2_MOUSE	-1.3103149466	0.183814346
sp|Q8BSS9|LIPA2_MOUSE	-0.4304700194	0.905596589
sp|Q8BSY0|ASPH_MOUSE	0.1949453616	0.905596589
sp|Q8BSZ2|AP3S2_MOUSE	-0.5845185211	0.769508012
sp|Q8BT07|CEP55_MOUSE	-0.4551916822	0.863860608
sp|Q8BTI8|SRRM2_MOUSE	0.4012495135	0.856245749
sp|Q8BTM8|FLNA_MOUSE	-0.1254401319	0.983146011
sp|Q8BTV1|TUSC3_MOUSE	-0.6746195984	0.678216429
sp|Q8BTV2|CPSF7_MOUSE	1.2379988888	0.080054702
sp|Q8BTW3|EXOS6_MOUSE	0.2042653944	0.882179017
sp|Q8BTW8|CK5P1_MOUSE	-0.6662101739	0.756117960
sp|Q8BTW9|PAK4_MOUSE	0.2430857072	0.936075339
sp|Q8BTZ4|APC5_MOUSE	0.3002714015	0.905596589
sp|Q8BU03|PWP2_MOUSE	0.3608545732	0.856932975
sp|Q8BU11|TOX4_MOUSE	-0.4163178691	0.820167936
sp|Q8BU14|SEC62_MOUSE	-0.0999262048	0.979232119
sp|Q8BU30|SYIC_MOUSE	-0.9692202739	0.230547500
sp|Q8BU88|RM22_MOUSE	0.9943151170	0.769508012
sp|Q8BUI3|LRWD1_MOUSE	-0.3023149312	0.882179017
sp|Q8BUK6|HOOK3_MOUSE	0.2174049941	0.979232119
sp|Q8BUV3|GEPH_MOUSE	0.5189397454	0.769508012
sp|Q8BUY8|GASP2_MOUSE	0.0331588931	0.985466196
sp|Q8BVE3|VATH_MOUSE	-0.3040264447	0.874931310
sp|Q8BVN4|MTEF4_MOUSE	0.4689784480	0.906916196
sp|Q8BVP5|KC1G2_MOUSE;sp|Q8C4X2|KC1G3_MOUSE;sp|Q8BTH8|KC1G1_MOUSE	-0.3212351868	0.945213324
sp|Q8BVU0|LRCH3_MOUSE	-0.3395270630	0.854585310
sp|Q8BVY0|RL1D1_MOUSE	-0.4692432286	0.772666051
sp|Q8BW10|NOB1_MOUSE	0.9567469573	0.769508012
sp|Q8BW41|PMGT2_MOUSE	0.8639673910	0.829518979
sp|Q8BWL5|RBMS3_MOUSE	-0.3268683044	0.802986155
sp|Q8BWQ4|CMTR2_MOUSE	-0.8053491824	0.769508012
sp|Q8BWT1|THIM_MOUSE	0.2577623324	0.968349522
sp|Q8BWT5|DIP2A_MOUSE	0.3885839607	0.914119483
sp|Q8BWW4|LARP4_MOUSE	0.9238347443	0.802986155
sp|Q8BWW9|PKN2_MOUSE	0.0233908325	0.990819384
sp|Q8BWY3|ERF1_MOUSE	0.0612846617	0.983146011
sp|Q8BWZ3|NAA25_MOUSE	-0.0611932078	0.983146011
sp|Q8BX09|RBBP5_MOUSE	-2.0075668435	0.100249617
sp|Q8BX10|PGAM5_MOUSE	0.1622197778	0.968349522
sp|Q8BX17|GEMI5_MOUSE	-0.3269330751	0.802986155
sp|Q8BX57|PXK_MOUSE	0.3859473793	0.908298369
sp|Q8BX80|ENASE_MOUSE	-0.6906597469	0.874862486
sp|Q8BX90|FND3A_MOUSE	0.3083290042	0.939911105
sp|Q8BXK8|AGAP1_MOUSE	-0.6011667523	0.569710170
sp|Q8BXR9|OSBL6_MOUSE	-0.1550386055	0.979232119
sp|Q8BXV2|BRI3B_MOUSE	-0.3502014159	0.772666051
sp|Q8BXZ1|TMX3_MOUSE	0.2556517814	0.936871822
sp|Q8BYB9|PGLT1_MOUSE	0.3995194066	0.834624709
sp|Q8BYC6|TAOK3_MOUSE	-0.1169270240	0.968349522
sp|Q8BYK6|YTHD3_MOUSE	0.8110511492	0.546004889
sp|Q8BYK8|ZC3H6_MOUSE	1.2370803606	0.640035878
sp|Q8BYL4|SYYM_MOUSE	-0.1119108133	0.968349522
sp|Q8BYN5|FSD1L_MOUSE	0.5470587760	0.846675561
sp|Q8BZ20|PAR12_MOUSE	-1.3706610440	0.399797266
sp|Q8BZ47|ZN609_MOUSE	-0.3653860765	0.854585310
sp|Q8BZX4|SREK1_MOUSE	0.0415194439	0.988675221
sp|Q8C052|MAP1S_MOUSE	-0.3190841149	0.834624709
sp|Q8C0C7|SYFA_MOUSE	-0.2932428765	0.854585310
sp|Q8C0D4|RHG12_MOUSE	0.2358463979	0.946438636
sp|Q8C0I1|ADAS_MOUSE	0.0832018032	0.981153822
sp|Q8C0M0|WDR59_MOUSE	-0.7026577119	0.769508012
sp|Q8C0S1|DI3L1_MOUSE	0.2390577381	0.894182140
sp|Q8C156|CND2_MOUSE	-0.6380981626	0.720851104
sp|Q8C170|MYO9A_MOUSE	-0.4561911123	0.802986155
sp|Q8C176|TAF2_MOUSE	0.1991202590	0.968349522
sp|Q8C181|MBNL2_MOUSE	-1.8081803632	0.244662274
sp|Q8C1B1|CAMP2_MOUSE	-0.1143576732	0.979232119
sp|Q8C1B7|SEP11_MOUSE	0.1590558586	0.968349522
sp|Q8C1W1|VASH1_MOUSE	-1.7797887047	0.693978719
sp|Q8C1Z8|TM10A_MOUSE	0.2749053798	0.917173011
sp|Q8C2A2|SEN54_MOUSE	-0.2008198949	0.968349522
sp|Q8C2E4|PTCD1_MOUSE	0.2090920693	0.953627296
sp|Q8C2E7|WASC5_MOUSE	1.7487962020	0.134586829
sp|Q8C3F2|F120C_MOUSE	0.4946705328	0.752967739
sp|Q8C3P7|MTA70_MOUSE	-0.0721127022	0.982413469
sp|Q8C3X4|GUF1_MOUSE	-0.5981417145	0.769508012
sp|Q8C3X8|LMF2_MOUSE	0.0327816261	0.990819384
sp|Q8C4J7|TBL3_MOUSE	-0.6016100081	0.769508012
sp|Q8C4M7|CENPU_MOUSE	-1.0861172379	0.677530783
sp|Q8C4Y3|NELFB_MOUSE	-0.1717161079	0.979232119
sp|Q8C547|HTR5B_MOUSE	0.8083926850	0.915353456
sp|Q8C561|LMBD2_MOUSE	-0.7137542201	0.594858527
sp|Q8C570|RAE1L_MOUSE	-0.5466482605	0.732496221
sp|Q8C5L3|CNOT2_MOUSE	1.0254186145	0.769508012
sp|Q8C5L7|RBM34_MOUSE	1.4354786763	0.514556058
sp|Q8C5N3|CWC22_MOUSE	0.3944722183	0.863860608
sp|Q8C650|SEP10_MOUSE	0.3991116495	0.879799999
sp|Q8C6B9|AROS_MOUSE	0.1631604295	0.968349522
sp|Q8C6G8|WDR26_MOUSE	-0.7950386773	0.769508012
sp|Q8C754|VPS52_MOUSE	0.1316089323	0.981618550
sp|Q8C7E9|CSTFT_MOUSE	0.7144992895	0.825851170
sp|Q8C7H1|MMAA_MOUSE	-0.3633918028	0.957616965
sp|Q8C7Q4|RBM4_MOUSE;sp|Q8VE92|RBM4B_MOUSE	-0.4211001466	0.769508012
sp|Q8C7V3|UTP15_MOUSE	-0.1124154557	0.968349522
sp|Q8C7V8|CC134_MOUSE	-0.1986399354	0.953627296
sp|Q8C7X2|EMC1_MOUSE	-0.2836386411	0.878916146
sp|Q8C854|MYEF2_MOUSE	2.2096181982	0.095762240
sp|Q8C8R3|ANK2_MOUSE	-0.3212465357	0.882179017
sp|Q8C8T8|TSR2_MOUSE	0.3097740522	0.945213324
sp|Q8C8U0|LIPB1_MOUSE	0.8445352278	0.834906924
sp|Q8C9B9|DIDO1_MOUSE	-0.5062829616	0.769508012
sp|Q8CAQ8|MIC60_MOUSE	-0.0100008831	0.995987523
sp|Q8CB44|GRAM4_MOUSE	0.2872292681	0.854783958
sp|Q8CB77|ELOA1_MOUSE	0.1216373764	0.973655081
sp|Q8CBE3|WDR37_MOUSE	-1.2119016332	0.417746184
sp|Q8CBW3|ABI1_MOUSE	-0.2557839278	0.858516435
sp|Q8CBY8|DCTN4_MOUSE	0.0686921327	0.982329676
sp|Q8CCB4|VPS53_MOUSE	-0.4353699706	0.936871822
sp|Q8CCF0|PRP31_MOUSE	-0.3929541689	0.732496221
sp|Q8CCI5|RYBP_MOUSE	0.1090879689	0.968349522
sp|Q8CCJ3|UFL1_MOUSE	-0.2668050295	0.892977755
sp|Q8CCP0|NEMF_MOUSE	-0.5379121425	0.714193248
sp|Q8CCS6|PABP2_MOUSE	-1.0186283475	0.238643476
sp|Q8CD10|MICU2_MOUSE	-0.2348325546	0.937998018
sp|Q8CD15|RIOX2_MOUSE	-0.1781857914	0.979232119
sp|Q8CDA1|SAC2_MOUSE	0.3122826281	0.968349522
sp|Q8CE46|PUS7L_MOUSE	-0.5890992059	0.546004889
sp|Q8CE96|TRM6_MOUSE	-0.8625778646	0.302473376
sp|Q8CES0|NAA30_MOUSE	0.8011425798	0.732496221
sp|Q8CFD4|SNX8_MOUSE	0.0077973873	0.995987523
sp|Q8CFE2|HPF1_MOUSE	-0.0102585530	0.995987523
sp|Q8CFE3|RCOR1_MOUSE;sp|Q6PGA0|RCOR3_MOUSE	-0.0773384680	0.982814723
sp|Q8CFI7|RPB2_MOUSE	-0.2576928378	0.911388691
sp|Q8CFQ3|AQR_MOUSE	-0.0808137157	0.979232119
sp|Q8CG46|SMC5_MOUSE	-0.1614155507	0.957616965
sp|Q8CG47|SMC4_MOUSE	-0.4929265150	0.802986155
sp|Q8CG48|SMC2_MOUSE	-0.6737071009	0.561754748
sp|Q8CG76|ARK72_MOUSE	0.9261710000	0.834906924
sp|Q8CGC4|LS14B_MOUSE	0.2526463136	0.957644032
sp|Q8CGC6|RBM28_MOUSE	0.0676694503	0.982329676
sp|Q8CGC7|SYEP_MOUSE	-0.8722815825	0.348762706
sp|Q8CGF7|TCRG1_MOUSE	0.3095823098	0.782253250
sp|Q8CGI1|F193A_MOUSE	0.1830114328	0.941018672
sp|Q8CGK3|LONM_MOUSE	0.4297854300	0.936075339
sp|Q8CGP2|H2B1P_MOUSE;sp|Q8CGP1|H2B1K_MOUSE;sp|Q6ZWY9|H2B1C_MOUSE;sp|Q64525|H2B2B_MOUSE;sp|Q64478|H2B1H_MOUSE;sp|Q64475|H2B1B_MOUSE;sp|P10854|H2B1M_MOUSE;sp|P10853|H2B1F_MOUSE;sp|P70696|H2B1A_MOUSE	0.5943295961	0.892948593
sp|Q8CGP6|H2A1H_MOUSE;sp|Q8R1M2|H2AJ_MOUSE;sp|Q64523|H2A2C_MOUSE;sp|Q8CGP7|H2A1K_MOUSE;sp|Q8CGP5|H2A1F_MOUSE;sp|Q8BFU2|H2A3_MOUSE;sp|Q6GSS7|H2A2A_MOUSE;sp|C0HKE9|H2A1P_MOUSE;sp|C0HKE8|H2A1O_MOUSE;sp|C0HKE7|H2A1N_MOUSE;sp|C0HKE6|H2A1I_MOUSE;sp|C0HKE5|H2A1G_MOUSE;sp|C0HKE4|H2A1E_MOUSE;sp|C0HKE3|H2A1D_MOUSE;sp|C0HKE2|H2A1C_MOUSE;sp|C0HKE1|H2A1B_MOUSE;sp|P27661|H2AX_MOUSE	0.1676384890	0.968349522
sp|Q8CGY8|OGT1_MOUSE	-0.5961342392	0.768193961
sp|Q8CGZ0|CHERP_MOUSE	0.9677703026	0.546004889
sp|Q8CH02|SUGP1_MOUSE	0.7901633255	0.834624709
sp|Q8CH18|CCAR1_MOUSE	0.0147360380	0.990819384
sp|Q8CH25|SLTM_MOUSE	-0.6232946682	0.769508012
sp|Q8CH77|NAV1_MOUSE	0.6778139916	0.802986155
sp|Q8CHC4|SYNJ1_MOUSE	0.3107462617	0.879799999
sp|Q8CHH9|SEPT8_MOUSE	-0.0548837254	0.985466196
sp|Q8CHI8|EP400_MOUSE	-1.3145273097	0.802986155
sp|Q8CHP5|PYM1_MOUSE	0.6608562710	0.624580941
sp|Q8CHW4|EI2BE_MOUSE	-1.0122635864	0.146311900
sp|Q8CHY6|P66A_MOUSE	-0.6863125730	0.834624709
sp|Q8CHZ9|MTF1A_MOUSE;sp|B9EJ57|MTF1B_MOUSE	0.4219025382	0.968349522
sp|Q8CI08|SLAI2_MOUSE	0.6613845036	0.764393256
sp|Q8CI11|GNL3_MOUSE	-0.3566236424	0.816149733
sp|Q8CI33|C19L1_MOUSE	-0.2275462503	0.882179017
sp|Q8CI71|VPS50_MOUSE	1.5651373306	0.834624709
sp|Q8CI75|DI3L2_MOUSE	-0.8662560536	0.769508012
sp|Q8CIE6|COPA_MOUSE	-0.1559353637	0.958970301
sp|Q8CIG8|ANM5_MOUSE	-0.4093932837	0.802986155
sp|Q8CIN6|CELF3_MOUSE	1.1091912977	0.876582209
sp|Q8CIW5|PEO1_MOUSE	-0.5394914143	0.834624709
sp|Q8CJ53|CIP4_MOUSE	-1.2187974682	0.845372051
sp|Q8CJ67|STAU2_MOUSE	0.2910159306	0.927905969
sp|Q8CJG0|AGO2_MOUSE	0.3957003122	0.834624709
sp|Q8CJG1|AGO1_MOUSE	-0.2345128083	0.937998018
sp|Q8JZM0|TFB1M_MOUSE	-0.6054884177	0.769508012
sp|Q8JZM7|CDC73_MOUSE	0.2709761996	0.834624709
sp|Q8JZN5|ACAD9_MOUSE	0.3097457917	0.834624709
sp|Q8JZQ2|AFG32_MOUSE	-0.0227711653	0.990437521
sp|Q8JZQ9|EIF3B_MOUSE	0.9179705245	0.826140321
sp|Q8JZU2|TXTP_MOUSE	0.0236658210	0.990819384
sp|Q8JZX4|SPF45_MOUSE	0.8935384277	0.603819123
sp|Q8JZY4|MRPP3_MOUSE	-0.2047803247	0.979232119
sp|Q8JZZ6|AMERL_MOUSE;sp|Q9JHT5|AMMR1_MOUSE	-0.1600768240	0.957616965
sp|Q8K009|AL1L2_MOUSE	-1.2588047630	0.877831625
sp|Q8K012|FBP1L_MOUSE	1.1638868123	0.769508012
sp|Q8K013|GTPBA_MOUSE	-1.0411527301	0.636784641
sp|Q8K015|CENPO_MOUSE	-0.3600637148	0.910834164
sp|Q8K019|BCLF1_MOUSE	0.6036298094	0.763054982
sp|Q8K0D0|CDK17_MOUSE;sp|Q04899|CDK18_MOUSE;sp|Q04735|CDK16_MOUSE	-0.4533799183	0.834624709
sp|Q8K0G5|EIPR1_MOUSE	0.3150084222	0.957643684
sp|Q8K0T0|RTN1_MOUSE	-0.0554904730	0.985466196
sp|Q8K0U4|HS12A_MOUSE	0.3912896986	0.908298369
sp|Q8K0V4|CNOT3_MOUSE	0.3575051300	0.961638469
sp|Q8K114|INT9_MOUSE	-0.0655090188	0.982329676
sp|Q8K1A6|C2D1A_MOUSE	0.7175176620	0.361784765
sp|Q8K1C0|ANGE2_MOUSE	0.2407747683	0.860876842
sp|Q8K1I7|WIPF1_MOUSE	0.1397556836	0.979232119
sp|Q8K1N1|PLPL8_MOUSE	-0.2182712847	0.946589153
sp|Q8K1N4|SPAS2_MOUSE	-0.1731624280	0.946438636
sp|Q8K1R3|PNPT1_MOUSE	0.2401497581	0.957616965
sp|Q8K1X1|WDR11_MOUSE	-0.2875224210	0.834624709
sp|Q8K202|RPA49_MOUSE	-0.1244665578	0.968349522
sp|Q8K212|PACS1_MOUSE	-1.1176902842	0.315345070
sp|Q8K224|NAT10_MOUSE	0.2215933973	0.904468992
sp|Q8K268|ABCF3_MOUSE	-0.0881578603	0.971246086
sp|Q8K284|TF3C1_MOUSE	-1.1792989975	0.467735411
sp|Q8K297|GT251_MOUSE	-0.2223819951	0.936871822
sp|Q8K298|ANLN_MOUSE	-0.1249899757	0.968651482
sp|Q8K2B3|SDHA_MOUSE	1.8803039318	0.706499186
sp|Q8K2C9|HACD3_MOUSE	-0.0689672706	0.979232119
sp|Q8K2D3|EDC3_MOUSE	0.1205866898	0.979232119
sp|Q8K2F0|BRD3_MOUSE	-0.1549881984	0.957616965
sp|Q8K2F8|LS14A_MOUSE	0.1518081865	0.945916248
sp|Q8K2H2|OTU6B_MOUSE	0.5637306935	0.905596589
sp|Q8K2J0|PLCD3_MOUSE	0.3051030991	0.957616965
sp|Q8K2T8|PAF1_MOUSE	0.0051748684	0.995987523
sp|Q8K2X3|STN1_MOUSE	-0.1292937737	0.968349522
sp|Q8K2Z4|CND1_MOUSE	-0.2430868476	0.968349522
sp|Q8K310|MATR3_MOUSE	-0.4697766416	0.769508012
sp|Q8K339|KIN17_MOUSE	0.7532054041	0.682363928
sp|Q8K358|PIGU_MOUSE	-0.2786217934	0.884232483
sp|Q8K363|DDX18_MOUSE	0.2797768896	0.894182140
sp|Q8K3A2|TRPT1_MOUSE	0.0994496073	0.979232119
sp|Q8K3E5|AHI1_MOUSE	-0.1101060395	0.968349522
sp|Q8K3J1|NDUS8_MOUSE	2.3883975893	0.319156442
sp|Q8K3X4|I2BPL_MOUSE	0.5809128474	0.892252742
sp|Q8K3Y3|LN28A_MOUSE	0.1339907322	0.968349522
sp|Q8K409|DPOLB_MOUSE	-0.0139107416	0.992798209
sp|Q8K411|PREP_MOUSE	0.8532328745	0.732496221
sp|Q8K4B0|MTA1_MOUSE	0.1327023100	0.979232119
sp|Q8K4F6|NSUN5_MOUSE	0.2049943286	0.917983626
sp|Q8K4L0|DDX54_MOUSE	1.2919050750	0.830195039
sp|Q8K4P0|WDR33_MOUSE	-0.7281653697	0.539660984
sp|Q8K4Q0|RPTOR_MOUSE	-0.2821816571	0.968349522
sp|Q8K4Q6|NEIL1_MOUSE	-0.1946513412	0.957616965
sp|Q8K4X7|PLCD_MOUSE	-0.0596438096	0.983146011
sp|Q8K4Z5|SF3A1_MOUSE	-0.0468456203	0.985466196
sp|Q8QZT1|THIL_MOUSE	-0.0851413171	0.979232119
sp|Q8QZY1|EIF3L_MOUSE	0.7669541784	0.834906924
sp|Q8QZY9|SF3B4_MOUSE	1.9402387698	0.594177276
sp|Q8R001|MARE2_MOUSE	-0.5085154109	0.614494154
sp|Q8R010|AIMP2_MOUSE	-0.9862778730	0.391942653
sp|Q8R035|ICT1_MOUSE	-1.8279045301	0.323602531
sp|Q8R050|ERF3A_MOUSE	0.1744589152	0.957616965
sp|Q8R081|HNRPL_MOUSE	-1.1516673908	0.197172331
sp|Q8R0A0|T2FB_MOUSE	0.3233315467	0.834624709
sp|Q8R0F5|RBMX2_MOUSE	0.2547643150	0.968349522
sp|Q8R0J7|VP37B_MOUSE	0.4907835771	0.822265412
sp|Q8R0K4|CC137_MOUSE	1.0489100374	0.669923214
sp|Q8R0K9|E2F4_MOUSE	0.4916858310	0.772666051
sp|Q8R0L9|TADA3_MOUSE	-0.3732078512	0.915353456
sp|Q8R0S2|IQEC1_MOUSE	-0.1856730678	0.964785230
sp|Q8R0X7|SGPL1_MOUSE	-0.0702583469	0.982329676
sp|Q8R105|VP37C_MOUSE	0.1831431988	0.943361531
sp|Q8R127|SCPDL_MOUSE	0.3024052184	0.867501260
sp|Q8R151|ZNFX1_MOUSE	-0.4622372154	0.834624709
sp|Q8R1A4|DOCK7_MOUSE	0.2855267922	0.831971071
sp|Q8R1B4|EIF3C_MOUSE	0.8313558799	0.834906924
sp|Q8R1F9|RPP40_MOUSE	-0.2568593702	0.905596589
sp|Q8R1N0|ZN830_MOUSE	-0.0508471829	0.985466196
sp|Q8R1Q8|DC1L1_MOUSE	-0.2061164099	0.968349522
sp|Q8R1U1|COG4_MOUSE	0.0280999226	0.993634301
sp|Q8R1V4|TMED4_MOUSE	-0.3353595289	0.826140321
sp|Q8R2K4|TAF6L_MOUSE	-0.6974246958	0.435718665
sp|Q8R2N2|UTP4_MOUSE	-0.0344257906	0.985466196
sp|Q8R2R6|MTG1_MOUSE	-0.1693264941	0.968349522
sp|Q8R2T8|TF3C5_MOUSE	-0.7655987963	0.769508012
sp|Q8R2U0|SEH1_MOUSE	1.0598679237	0.720851104
sp|Q8R2U2|NEPRO_MOUSE	-0.0959742753	0.979232119
sp|Q8R2Y8|PTH2_MOUSE	0.8833110090	0.501627495
sp|Q8R310|TMCC3_MOUSE	-1.4912509743	0.371630597
sp|Q8R323|RFC3_MOUSE	-0.0295434001	0.988675221
sp|Q8R326|PSPC1_MOUSE	-0.1959040434	0.907810376
sp|Q8R344|CCD12_MOUSE	-0.2641147905	0.906916196
sp|Q8R349|CDC16_MOUSE	-1.5574891396	0.760053087
sp|Q8R3C6|RBM19_MOUSE	-0.1278686484	0.979232119
sp|Q8R3F9|STPAP_MOUSE	1.4090371228	0.467735411
sp|Q8R3H7|HS2ST_MOUSE	-0.6856883131	0.781320285
sp|Q8R3J4|MTEF3_MOUSE	-0.4834686216	0.769508012
sp|Q8R3K3|PTCD2_MOUSE	-1.1275758713	0.435718665
sp|Q8R3L2|TCF25_MOUSE	-0.4580736107	0.727251885
sp|Q8R3N1|NOP14_MOUSE	-0.0696360149	0.979232119
sp|Q8R3Q0|SARAF_MOUSE	0.7359769487	0.834906924
sp|Q8R3S6|EXOC1_MOUSE	-1.0542457459	0.800258672
sp|Q8R3Z5|CACB1_MOUSE	-0.4943960611	0.769508012
sp|Q8R409|HEXI1_MOUSE	1.0232097432	0.141898959
sp|Q8R418|DICER_MOUSE	-0.0046232560	0.995987523
sp|Q8R4U7|LUZP1_MOUSE	0.7693364766	0.742456593
sp|Q8R4X3|RBM12_MOUSE	0.7621797857	0.800258672
sp|Q8R4Y8|RTTN_MOUSE	0.4499099144	0.834624709
sp|Q8R502|LRC8C_MOUSE	-0.6248343840	0.769508012
sp|Q8R550|SH3K1_MOUSE	-0.0808001614	0.980455917
sp|Q8R574|KPRB_MOUSE	-1.1622323016	0.546004889
sp|Q8R5C5|ACTY_MOUSE	0.0623299775	0.979232119
sp|Q8R5F3|OARD1_MOUSE	0.3344955664	0.880240520
sp|Q8R5H1|UBP15_MOUSE	0.8382666015	0.904468992
sp|Q8R5H6|WASF1_MOUSE	-0.0788862895	0.979232119
sp|Q8R5J9|PRAF3_MOUSE	-1.4797493795	0.746789639
sp|Q8R5L3|VPS39_MOUSE	2.6910173500	0.643989176
sp|Q8VBV3|EXOS2_MOUSE	0.4688952435	0.792059260
sp|Q8VBW5|BBX_MOUSE	0.0480116856	0.988675221
sp|Q8VC03|EMAL3_MOUSE	-1.0883068857	0.077017798
sp|Q8VC31|CCDC9_MOUSE	0.5847610886	0.834906924
sp|Q8VC70|RBMS2_MOUSE	-0.3378965305	0.915353456
sp|Q8VC85|LSM1_MOUSE	-0.7897268251	0.690788340
sp|Q8VCD5|MED17_MOUSE	-1.0915153774	0.727251885
sp|Q8VCD6|REEP2_MOUSE	-0.3606605873	0.769508012
sp|Q8VCE9|PKHH3_MOUSE	-0.3080504815	0.863860608
sp|Q8VCG3|WDR74_MOUSE	0.4256848775	0.769508012
sp|Q8VCG9|RFXAP_MOUSE	-0.3267398606	0.834624709
sp|Q8VCH8|UBXN4_MOUSE	0.1652350569	0.965987737
sp|Q8VCM4|LIPT_MOUSE	0.0856379979	0.979232119
sp|Q8VCX5|MICU1_MOUSE	0.3028211420	0.944437656
sp|Q8VD12|Z385A_MOUSE	-0.2332147149	0.908381175
sp|Q8VD63|TSYL4_MOUSE	-0.2708573157	0.957616965
sp|Q8VD65|PI3R4_MOUSE	-0.2446551993	0.908298369
sp|Q8VD76|TF2H3_MOUSE	-0.0208400067	0.992961339
sp|Q8VDC0|SYLM_MOUSE	0.0868722582	0.985466196
sp|Q8VDD5|MYH9_MOUSE	-0.6249424630	0.834624709
sp|Q8VDF2|UHRF1_MOUSE	-0.4780738942	0.846327805
sp|Q8VDG3|PARN_MOUSE	-0.7295601932	0.565489080
sp|Q8VDJ3|VIGLN_MOUSE	0.1463110315	0.957616965
sp|Q8VDM1|ZGPAT_MOUSE	0.2926315735	0.946438636
sp|Q8VDM4|PSMD2_MOUSE	0.1077812547	0.979232119
sp|Q8VDM6|HNRL1_MOUSE	-0.0054967152	0.995987523
sp|Q8VDN2|AT1A1_MOUSE;sp|Q6PIC6|AT1A3_MOUSE;sp|Q6PIE5|AT1A2_MOUSE	-0.2143343825	0.917119678
sp|Q8VDP3|MICA1_MOUSE	-0.0387160428	0.993634301
sp|Q8VDP4|CCAR2_MOUSE	0.1860125415	0.944869585
sp|Q8VDP6|CDIPT_MOUSE	0.6762796812	0.674634121
sp|Q8VDQ9|KRI1_MOUSE	0.4024022296	0.863860608
sp|Q8VDR9|DOCK6_MOUSE	0.4314714331	0.830195039
sp|Q8VDV8|MITD1_MOUSE	-0.1752059184	0.939869116
sp|Q8VDW0|DX39A_MOUSE;sp|Q9Z1N5|DX39B_MOUSE	0.5067285143	0.834906924
sp|Q8VE18|SMG8_MOUSE	-0.5731007576	0.769508012
sp|Q8VE19|MIO_MOUSE	0.1566653638	0.968349522
sp|Q8VE22|RT23_MOUSE	0.0729334267	0.979232119
sp|Q8VE37|RCC1_MOUSE	-0.3140624598	0.837198389
sp|Q8VE62|PAIP1_MOUSE	0.9379190457	0.655815662
sp|Q8VE73|CUL7_MOUSE	-0.5313698648	0.550528039
sp|Q8VEB1|GRK5_MOUSE	0.2117891087	0.941321981
sp|Q8VEE4|RFA1_MOUSE	0.4172690917	0.834624709
sp|Q8VEK3|HNRPU_MOUSE	-0.0913282977	0.979232119
sp|Q8VEM8|MPCP_MOUSE	0.4734588996	0.834906924
sp|Q8VH51|RBM39_MOUSE	-0.0004779145	0.999144573
sp|Q8VHE0|SEC63_MOUSE	-0.3868212881	0.834624709
sp|Q8VHH5|AGAP3_MOUSE	-0.8325976467	0.358013493
sp|Q8VHI6|WASF3_MOUSE	0.1019032238	0.983146011
sp|Q8VHK9|DHX36_MOUSE	-0.2166522613	0.946438636
sp|Q8VHN8|TIRR_MOUSE	1.8060315497	0.140947443
sp|Q8VHR5|P66B_MOUSE	-0.4667797630	0.708821059
sp|Q8VHX6|FLNC_MOUSE	-0.5574720264	0.769508012
sp|Q8VHZ7|IMP4_MOUSE	0.7350588444	0.814958602
sp|Q8VI33|TAF9_MOUSE;sp|Q6NZA9|TAF9B_MOUSE	-1.0289583899	0.450185452
sp|Q8VI75|IPO4_MOUSE	0.2417346937	0.968349522
sp|Q8VIJ6|SFPQ_MOUSE	-0.3310694982	0.876491928
sp|Q91V04|TRAM1_MOUSE	-0.2621135787	0.946438636
sp|Q91V61|SFXN3_MOUSE	-0.8882685046	0.455792245
sp|Q91V81|RBM42_MOUSE	-0.7300345482	0.769508012
sp|Q91V92|ACLY_MOUSE	-0.3087922247	0.946438636
sp|Q91VB4|HPS3_MOUSE	-0.6863266710	0.837007226
sp|Q91VC3|IF4A3_MOUSE	0.8346230433	0.546004889
sp|Q91VC9|GHITM_MOUSE	-0.1786293212	0.979232119
sp|Q91VD9|NDUS1_MOUSE	0.0733637781	0.982814723
sp|Q91VE6|MK67I_MOUSE	-0.2509682804	0.945213324
sp|Q91VH2|SNX9_MOUSE	-0.2580188944	0.915353456
sp|Q91VJ1|AIM2_MOUSE	-0.5553532462	0.539660984
sp|Q91VJ5|PQBP1_MOUSE	-0.5315843546	0.802986155
sp|Q91VK1|BZW2_MOUSE	-0.5307327333	0.802986155
sp|Q91VK4|ITM2C_MOUSE	-0.0256575260	0.985466196
sp|Q91VL8|TE2IP_MOUSE	-0.7682241634	0.546004889
sp|Q91VM5|RMXL1_MOUSE;sp|Q9WV02|RBMX_MOUSE	0.2910840134	0.860618014
sp|Q91VN4|MIC25_MOUSE	0.2546204977	0.968349522
sp|Q91VN6|DDX41_MOUSE	0.2609563070	0.944437656
sp|Q91VR2|ATPG_MOUSE	-0.4902937484	0.769508012
sp|Q91VR5|DDX1_MOUSE	-0.0421952580	0.982329676
sp|Q91VR7|MLP3A_MOUSE	-1.4499600127	0.695482377
sp|Q91VR8|BRK1_MOUSE	0.2049522647	0.968349522
sp|Q91VT1|NSE2_MOUSE	-0.5816825761	0.834624709
sp|Q91VT4|CBR4_MOUSE	-0.3366224203	0.860789570
sp|Q91VU7|PUS7_MOUSE	0.2175825085	0.894182140
sp|Q91VW5|GOGA4_MOUSE	0.0429950351	0.990451344
sp|Q91VX2|UBAP2_MOUSE	0.1445271581	0.979232119
sp|Q91VY5|KDM4B_MOUSE	-0.0437678429	0.983146011
sp|Q91VY9|ZN622_MOUSE	0.1017671409	0.968349522
sp|Q91W18|TDRD3_MOUSE	0.3057447919	0.905596589
sp|Q91W39|NCOA5_MOUSE	1.5863966993	0.156087479
sp|Q91W43|GCSP_MOUSE	1.6231176510	0.422583007
sp|Q91W50|CSDE1_MOUSE	-0.4275568067	0.725189924
sp|Q91W59|RBMS1_MOUSE	-0.1331927830	0.979232119
sp|Q91W92|BORG5_MOUSE	0.3541025666	0.834906924
sp|Q91WC0|SETD3_MOUSE	0.1495973640	0.964785230
sp|Q91WD1|RPC4_MOUSE	-1.2536085678	0.513537803
sp|Q91WD5|NDUS2_MOUSE	-0.5432574696	0.851382532
sp|Q91WE3|RPP25_MOUSE	-0.0522679410	0.987488419
sp|Q91WG4|ELP2_MOUSE	-0.8797437287	0.616217243
sp|Q91WJ8|FUBP1_MOUSE	0.3930767144	0.769508012
sp|Q91WK0|LRRF2_MOUSE	-0.6262551253	0.546004889
sp|Q91WK2|EIF3H_MOUSE	0.9490019424	0.802986155
sp|Q91WM1|STRBP_MOUSE	0.1021002903	0.979232119
sp|Q91WN1|DNJC9_MOUSE	-0.5788065357	0.769508012
sp|Q91WQ3|SYYC_MOUSE	-0.1728844003	0.953627296
sp|Q91WQ5|TAF5L_MOUSE	-0.0596604248	0.979232119
sp|Q91WR3|ASCC2_MOUSE	1.0165597276	0.748197853
sp|Q91WS0|CISD1_MOUSE	0.3241377078	0.957616965
sp|Q91WT4|DJC17_MOUSE	0.2476806557	0.907810376
sp|Q91WV0|NC2B_MOUSE	-0.0138041455	0.995987523
sp|Q91X20|ASH2L_MOUSE	-0.6474113683	0.628155757
sp|Q91X21|K2013_MOUSE	-1.4153343469	0.636784641
sp|Q91XD6|VPS36_MOUSE	0.1692315192	0.978897061
sp|Q91XD7|CREL1_MOUSE	-0.8448123931	0.802986155
sp|Q91XI1|DUS3L_MOUSE	0.3409191077	0.834624709
sp|Q91XU0|WRIP1_MOUSE	-1.0506628243	0.585066213
sp|Q91XU3|PI42C_MOUSE	0.0594967471	0.982329676
sp|Q91XV3|BASP1_MOUSE	-1.1637380380	0.655815662
sp|Q91YD9|WASL_MOUSE	0.4438672253	0.834624709
sp|Q91YE3|EGLN1_MOUSE	0.0825461936	0.979232119
sp|Q91YE7|RBM5_MOUSE	0.9399518303	0.244654455
sp|Q91YI4|ARRB2_MOUSE	0.1421722711	0.957616965
sp|Q91YJ3|THYN1_MOUSE	-0.3596969842	0.822265412
sp|Q91YJ5|IF2M_MOUSE	-0.0816280867	0.979232119
sp|Q91YK2|RRP1B_MOUSE	-0.2098604363	0.957616965
sp|Q91YM4|FAKD4_MOUSE	0.1245039890	0.968349522
sp|Q91YN9|BAG2_MOUSE	0.0131102884	0.992561102
sp|Q91YQ5|RPN1_MOUSE	-0.5373287707	0.682448403
sp|Q91YR5|EFNMT_MOUSE	0.0446436283	0.985466196
sp|Q91YR7|PRP6_MOUSE	-0.1437584193	0.968349522
sp|Q91YT0|NDUV1_MOUSE	-0.2236541734	0.968349522
sp|Q91YT7|YTHD2_MOUSE	0.9195857920	0.769508012
sp|Q91YU8|SSF1_MOUSE	-0.1786822060	0.958869117
sp|Q91YW3|DNJC3_MOUSE	0.2172362367	0.951276868
sp|Q91Z31|PTBP2_MOUSE	-0.4653764982	0.769508012
sp|Q91Z67|SRGP2_MOUSE	-0.2395412897	0.917983626
sp|Q91Z92|B3GT6_MOUSE	0.6236287119	0.769508012
sp|Q91ZD4|VANG2_MOUSE	0.6772323642	0.802986155
sp|Q91ZP3|LPIN1_MOUSE	0.0516609927	0.983146011
sp|Q91ZR2|SNX18_MOUSE	-0.4376854049	0.882179017
sp|Q91ZS8|RED1_MOUSE	-0.2236951897	0.957616965
sp|Q91ZU6|DYST_MOUSE	-0.1372696691	0.979232119
sp|Q91ZW3|SMCA5_MOUSE	0.0820390657	0.979232119
sp|Q920A7|AFG31_MOUSE	-0.1323939374	0.968349522
sp|Q920B9|SP16H_MOUSE	-0.4176914208	0.834624709
sp|Q920F6|SMC1B_MOUSE	-0.4367531900	0.863860608
sp|Q920L1|FADS1_MOUSE	-0.0184350779	0.995828869
sp|Q921E6|EED_MOUSE	0.7201150025	0.781320285
sp|Q921F2|TADBP_MOUSE	1.1235067892	0.124649594
sp|Q921F4|HNRLL_MOUSE	-0.1851112128	0.905596589
sp|Q921G6|LRCH4_MOUSE	1.9214668437	0.171990805
sp|Q921G8|GCP2_MOUSE	-0.2852068112	0.834906924
sp|Q921I2|KLDC4_MOUSE	1.6576108265	0.769508012
sp|Q921I9|EXOS4_MOUSE	-0.0157240879	0.992798209
sp|Q921L3|TMCO1_MOUSE	-0.3509429913	0.863860608
sp|Q921M3|SF3B3_MOUSE	0.2087779356	0.910834164
sp|Q921M4|GOGA2_MOUSE	0.0829021508	0.979232119
sp|Q921N6|DDX27_MOUSE	0.0071218372	0.995987523
sp|Q921S7|RM37_MOUSE	-0.7267968302	0.740948612
sp|Q921X6|RPC6_MOUSE	-1.6315595645	0.059762844
sp|Q921X9|PDIA5_MOUSE	-0.0087173760	0.995987523
sp|Q921Y2|IMP3_MOUSE	0.0892885450	0.979232119
sp|Q922B2|SYDC_MOUSE	-0.8940218001	0.353177285
sp|Q922E6|FAKD2_MOUSE	0.1111425328	0.979232119
sp|Q922F4|TBB6_MOUSE	-0.0486198231	0.985466196
sp|Q922G2|FA76A_MOUSE	0.5668672589	0.674268483
sp|Q922H1|ANM3_MOUSE	-0.5903410078	0.664566085
sp|Q922H9|ZN330_MOUSE	0.2807026644	0.957616965
sp|Q922J9|FACR1_MOUSE	0.0813229585	0.979232119
sp|Q922L6|NELFD_MOUSE	0.0225971706	0.995772923
sp|Q922M7|ASHWN_MOUSE	-0.1456636406	0.968349522
sp|Q922Q1|MARC2_MOUSE	0.6478228972	0.854783958
sp|Q922Q2|RIOK1_MOUSE	-0.1745984521	0.968349522
sp|Q922Q8|LRC59_MOUSE	-0.2796347524	0.834624709
sp|Q922Q9|CHID1_MOUSE	-0.0332877116	0.990437521
sp|Q922S8|KIF2C_MOUSE	0.3150137169	0.905596589
sp|Q922U1|PRPF3_MOUSE	-1.2014927961	0.146668223
sp|Q922V4|PLRG1_MOUSE	0.0995447805	0.979232119
sp|Q922W5|P5CR1_MOUSE	1.0682773240	0.636784641
sp|Q923D4|SF3B5_MOUSE	0.3857266301	0.878916146
sp|Q923D5|WBP11_MOUSE	0.1016993961	0.968349522
sp|Q923G2|RPAB3_MOUSE	-0.7369316559	0.769508012
sp|Q923T9|KCC2G_MOUSE	-0.6306711093	0.769508012
sp|Q923Z3|MTO1_MOUSE	-1.3462107728	0.539660984
sp|Q924H2|MED15_MOUSE	-0.3764254308	0.854585310
sp|Q924H7|WAC_MOUSE	0.0808325060	0.983146011
sp|Q924K8|MTA3_MOUSE	-0.9160657635	0.690788340
sp|Q924L1|LTMD1_MOUSE	0.1532158218	0.968349522
sp|Q924T2|RT02_MOUSE	0.4387389042	0.834624709
sp|Q924W5|SMC6_MOUSE	-0.2115966573	0.968349522
sp|Q925B0|PAWR_MOUSE	-0.3456230743	0.939911105
sp|Q925I1|ATAD3_MOUSE	0.0891253804	0.976565125
sp|Q925J9|MED1_MOUSE	-0.2115278928	0.936871822
sp|Q99020|ROAA_MOUSE	-0.5185320104	0.690788340
sp|Q99104|MYO5A_MOUSE	-0.0117475181	0.995647777
sp|Q99J09|MEP50_MOUSE	0.1007726761	0.979232119
sp|Q99J25|MRM1_MOUSE	-0.2665222026	0.875477405
sp|Q99J36|THUM1_MOUSE	1.0572573914	0.324942508
sp|Q99J47|DRS7B_MOUSE	-0.3434187317	0.884992218
sp|Q99J62|RFC4_MOUSE	-0.1500950296	0.964737324
sp|Q99J87|DHX58_MOUSE	0.6143854230	0.942706374
sp|Q99J95|CDK9_MOUSE	0.6338537000	0.664566085
sp|Q99JF8|PSIP1_MOUSE	-0.5630432456	0.546004889
sp|Q99JH1|RP25L_MOUSE	0.0124300583	0.995987523
sp|Q99JP0|M4K3_MOUSE	0.0631607339	0.983146011
sp|Q99JP7|GGT7_MOUSE	-0.0185700119	0.990819384
sp|Q99JR1|SFXN1_MOUSE	1.0272744022	0.458350214
sp|Q99JR8|SMRD2_MOUSE	-0.0151194624	0.993929904
sp|Q99JW4|LIMS1_MOUSE	0.1343416761	0.968349522
sp|Q99JX4|EIF3M_MOUSE	0.8520619484	0.826140321
sp|Q99JX7|NXF1_MOUSE	0.6669785156	0.720851104
sp|Q99JY0|ECHB_MOUSE	-0.1343514307	0.957616965
sp|Q99JY9|ARP3_MOUSE	0.1481569858	0.979232119
sp|Q99K28|ARFG2_MOUSE	-0.0942004838	0.983146011
sp|Q99K43|PRC1_MOUSE	-0.2919487725	0.849914688
sp|Q99K48|NONO_MOUSE	0.0665250203	0.979232119
sp|Q99K74|MED24_MOUSE	-0.5893083528	0.690788340
sp|Q99K95|RTF2_MOUSE	-0.2628654567	0.968349522
sp|Q99KD5|UN45A_MOUSE	-0.4172940735	0.946589153
sp|Q99KG3|RBM10_MOUSE	0.7294318793	0.721077465
sp|Q99KI3|EMC3_MOUSE	-0.3612300795	0.800258672
sp|Q99KJ8|DCTN2_MOUSE	-0.0995461768	0.968349522
sp|Q99KK2|NEUA_MOUSE	-0.4646128196	0.781320285
sp|Q99KN9|EPN4_MOUSE	-0.0845701206	0.983146011
sp|Q99KP6|PRP19_MOUSE	-0.4486939512	0.768193961
sp|Q99KS2|NGRN_MOUSE	0.6456843776	0.906916196
sp|Q99KV1|DJB11_MOUSE	0.0339602577	0.985466196
sp|Q99KX1|MLF2_MOUSE	-0.3032487868	0.845372051
sp|Q99L43|CDS2_MOUSE	-0.0951087152	0.968349522
sp|Q99L45|IF2B_MOUSE	-0.3816700002	0.814958602
sp|Q99L85|ELP5_MOUSE	-1.0589961117	0.259772398
sp|Q99LB0|TDIF1_MOUSE	-0.4616405975	0.740948612
sp|Q99LB2|DHRS4_MOUSE	-0.1281064119	0.968349522
sp|Q99LC2|CSTF1_MOUSE	-0.5349697374	0.627991956
sp|Q99LC5|ETFA_MOUSE	-0.9494045565	0.732496221
sp|Q99LC8|EI2BA_MOUSE	-0.5497059037	0.878916146
sp|Q99LD9|EI2BB_MOUSE	-0.9956105986	0.179019020
sp|Q99LE6|ABCF2_MOUSE	-0.0103374009	0.995772923
sp|Q99LF4|RTCB_MOUSE	0.0184298160	0.990819384
sp|Q99LG0|UBP16_MOUSE	0.0946196375	0.979232119
sp|Q99LH1|NOG2_MOUSE	0.1291141764	0.979232119
sp|Q99LI5|ZN281_MOUSE	-0.1799341442	0.946438636
sp|Q99LI7|CSTF3_MOUSE	-0.5886555956	0.546004889
sp|Q99LI9|CLP1_MOUSE	-0.3559785792	0.854783958
sp|Q99LL5|PWP1_MOUSE	0.1477211782	0.968349522
sp|Q99LM2|CK5P3_MOUSE	-0.3837543233	0.817594807
sp|Q99LM9|TADA1_MOUSE	-0.0328306212	0.990819384
sp|Q99M04|LIAS_MOUSE	-0.1054732737	0.979232119
sp|Q99M28|RNPS1_MOUSE	0.2354055435	0.936871822
sp|Q99M31|HSP7E_MOUSE	-0.4164702929	0.768193961
sp|Q99M87|DNJA3_MOUSE	-0.0397107416	0.982329676
sp|Q99ME2|WDR6_MOUSE	0.3915026810	0.834624709
sp|Q99ME9|NOG1_MOUSE	-0.2915847777	0.882179017
sp|Q99MI1|RB6I2_MOUSE	-0.0928007409	0.979232119
sp|Q99MJ9|DDX50_MOUSE	-0.0737978213	0.979232119
sp|Q99MK8|ARBK1_MOUSE	-0.5229473290	0.802986155
sp|Q99MN1|SYK_MOUSE	-1.0283109937	0.371630597
sp|Q99MP8|BRAP_MOUSE	-0.3229339106	0.912441758
sp|Q99MR1|GGYF1_MOUSE	-0.5526869811	0.769508012
sp|Q99MR6|SRRT_MOUSE	0.1850670548	0.965277368
sp|Q99MR8|MCCA_MOUSE	1.0841412159	0.800258672
sp|Q99MU3|DSRAD_MOUSE	-0.1379940172	0.968349522
sp|Q99N87|RT05_MOUSE	-0.0909543282	0.982814723
sp|Q99N94|RM09_MOUSE	0.0650576876	0.979232119
sp|Q99N95|RM03_MOUSE	0.2012567747	0.947455418
sp|Q99N96|RM01_MOUSE	-0.3810941195	0.834624709
sp|Q99NB9|SF3B1_MOUSE	0.4013447049	0.802986155
sp|Q99NF3|CEP41_MOUSE	-0.1851540353	0.968349522
sp|Q99NH0|ANR17_MOUSE	-0.3491400643	0.826140321
sp|Q99NH2|PARD3_MOUSE	-1.0566068878	0.365929826
sp|Q99PG2|OGFR_MOUSE	0.0465226903	0.990819384
sp|Q99PL5|RRBP1_MOUSE	-0.3523257221	0.837198389
sp|Q99PU8|DHX30_MOUSE	-0.0705087365	0.979232119
sp|Q99PV0|PRP8_MOUSE	-0.1980729625	0.911388691
sp|Q9CPN8|IF2B3_MOUSE	0.0600159263	0.982329676
sp|Q9CPP0|NPM3_MOUSE	0.2504814654	0.968349522
sp|Q9CPQ1|COX6C_MOUSE	-0.5240318764	0.846714270
sp|Q9CPQ8|ATP5L_MOUSE	-0.0645330648	0.987488419
sp|Q9CPR1|RWDD4_MOUSE	-0.3354390775	0.834624709
sp|Q9CPR4|RL17_MOUSE	0.2066502580	0.892700330
sp|Q9CPR5|RM15_MOUSE	-0.0204327407	0.992561102
sp|Q9CPR8|NSE3_MOUSE	-0.2096982286	0.905596589
sp|Q9CPS7|PNO1_MOUSE	0.3122102522	0.834624709
sp|Q9CPT5|NOP16_MOUSE	0.3873367247	0.854783958
sp|Q9CPW4|ARPC5_MOUSE	0.1053942574	0.982329676
sp|Q9CPW7|ZMAT2_MOUSE	0.3854299390	0.936075339
sp|Q9CPX7|RT16_MOUSE	0.1356789927	0.979232119
sp|Q9CQ06|RM24_MOUSE	-0.1069515557	0.979232119
sp|Q9CQ21|MCTS2_MOUSE	0.0180730584	0.995987523
sp|Q9CQ40|RM49_MOUSE	0.2612932562	0.856961028
sp|Q9CQ49|NCBP2_MOUSE	0.3327419188	0.905596589
sp|Q9CQ62|DECR_MOUSE	0.1724039150	0.979232119
sp|Q9CQ69|QCR8_MOUSE	0.3713317583	0.834624709
sp|Q9CQ71|RFA3_MOUSE	0.2088948776	0.944437656
sp|Q9CQ79|TXND9_MOUSE	-0.4395119312	0.968349522
sp|Q9CQ80|VPS25_MOUSE	0.5741969002	0.882179017
sp|Q9CQA3|SDHB_MOUSE	0.0208778883	0.990437521
sp|Q9CQA5|MED4_MOUSE	0.2136559131	0.957616965
sp|Q9CQA9|NTPCR_MOUSE	-0.2420002815	0.979232119
sp|Q9CQC6|BZW1_MOUSE	0.6256707603	0.769508012
sp|Q9CQC7|NDUB4_MOUSE	-0.5339490150	0.844300154
sp|Q9CQE8|RTRAF_MOUSE	-0.0895501514	0.971778260
sp|Q9CQF0|RM11_MOUSE	0.1559410030	0.968349522
sp|Q9CQF4|CF203_MOUSE	-0.3627358041	0.905596589
sp|Q9CQG2|MET16_MOUSE	-0.7795422046	0.768193961
sp|Q9CQH8|RPP14_MOUSE	0.8465835835	0.814958602
sp|Q9CQI7|RU2B_MOUSE	0.6642698915	0.734933599
sp|Q9CQI9|MED30_MOUSE	-0.3141905008	0.915353456
sp|Q9CQJ2|PIHD1_MOUSE	0.2615618371	0.880240520
sp|Q9CQJ4|RING2_MOUSE	-0.3040616246	0.845372051
sp|Q9CQJ6|DENR_MOUSE	-0.1148370917	0.979232119
sp|Q9CQJ7|PTTG1_MOUSE	-0.1663478261	0.971246086
sp|Q9CQK7|RWDD1_MOUSE	-0.9065157375	0.640035878
sp|Q9CQN7|RM41_MOUSE	-1.0465782122	0.769508012
sp|Q9CQQ4|GEMI2_MOUSE	-1.1649204321	0.627991956
sp|Q9CQQ7|AT5F1_MOUSE	0.6869102165	0.894182140
sp|Q9CQR2|RS21_MOUSE	1.5199923491	0.095762240
sp|Q9CQS2|NOP10_MOUSE	0.1808155445	0.946438636
sp|Q9CQS5|RIOK2_MOUSE	0.5463141388	0.721077465
sp|Q9CQS8|SC61B_MOUSE	-0.3727545866	0.917173011
sp|Q9CQT2|RBM7_MOUSE	0.0066595671	0.995987523
sp|Q9CQU3|RER1_MOUSE	-0.4342070377	0.769508012
sp|Q9CQU5|ZWINT_MOUSE	-0.3411970720	0.834624709
sp|Q9CQV1|TIM16_MOUSE	0.2746074212	0.834624709
sp|Q9CQV6|MLP3B_MOUSE	-0.6606878335	0.664566085
sp|Q9CQV8|1433B_MOUSE	-0.9655707536	0.468782917
sp|Q9CQY2|RAMAC_MOUSE	0.4951674967	0.800258672
sp|Q9CQY5|MAGT1_MOUSE	-0.6801508473	0.772666051
sp|Q9CQY6|UQCC2_MOUSE	0.0843129021	0.968349522
sp|Q9CQZ5|NDUA6_MOUSE	-0.3841564186	0.926299076
sp|Q9CR02|TMA16_MOUSE	-0.2265068118	0.920155599
sp|Q9CR08|RPP29_MOUSE	0.1848931815	0.979232119
sp|Q9CR41|HYPK_MOUSE	0.3056349794	0.908298369
sp|Q9CR57|RL14_MOUSE	0.3256857435	0.854585310
sp|Q9CR62|M2OM_MOUSE	-0.0269412814	0.990437521
sp|Q9CR67|TMM33_MOUSE	0.2336261946	0.867659690
sp|Q9CR78|MSD3_MOUSE	-0.3603021119	0.863860608
sp|Q9CRA8|EXOS5_MOUSE	0.6791149271	0.627991956
sp|Q9CRB6|TPPP3_MOUSE	0.4685189786	0.945213324
sp|Q9CRB9|MIC19_MOUSE	0.0770147349	0.985466196
sp|Q9CRD2|EMC2_MOUSE	-0.5162462736	0.582242960
sp|Q9CS42|PRPS2_MOUSE	-1.7031664565	0.546004889
sp|Q9CSH3|RRP44_MOUSE	-0.5734683587	0.834906924
sp|Q9CSN1|SNW1_MOUSE	0.1245162075	0.979232119
sp|Q9CU62|SMC1A_MOUSE	-0.1733310780	0.957616965
sp|Q9CU65|ZMYM2_MOUSE	-0.4983483889	0.838054483
sp|Q9CVB6|ARPC2_MOUSE	0.1500522337	0.979232119
sp|Q9CW03|SMC3_MOUSE	-0.0834319160	0.979232119
sp|Q9CW46|RAVR1_MOUSE	0.5003397454	0.834906924
sp|Q9CWF2|TBB2B_MOUSE	-0.0579546832	0.979232119
sp|Q9CWJ9|PUR9_MOUSE	0.3290145669	0.968349522
sp|Q9CWK3|CD2B2_MOUSE	-0.3583757452	0.787317885
sp|Q9CWL8|CTBL1_MOUSE	-0.1641929029	0.927452075
sp|Q9CWN7|CNO11_MOUSE	0.8422064093	0.769508012
sp|Q9CWP8|DPOD4_MOUSE	-0.5170555646	0.769508012
sp|Q9CWR2|SMYD3_MOUSE	0.1570174512	0.968349522
sp|Q9CWT6|DDX28_MOUSE	-0.6971993909	0.721077465
sp|Q9CWU6|UQCC1_MOUSE	-0.3174804384	0.957643684
sp|Q9CWW6|PIN4_MOUSE	0.3671225938	0.769508012
sp|Q9CWX4|RUSD4_MOUSE	0.9807765037	0.721077465
sp|Q9CWX9|DDX47_MOUSE	-0.6124072691	0.768193961
sp|Q9CWZ3|RBM8A_MOUSE	-0.2796800696	0.944437656
sp|Q9CX30|YIF1B_MOUSE	0.1777119702	0.964785230
sp|Q9CX53|GEMI6_MOUSE	-0.2061001120	0.957616965
sp|Q9CXG3|PPIL4_MOUSE	0.3424749629	0.905596589
sp|Q9CXI0|COQ5_MOUSE	0.3982184655	0.908298369
sp|Q9CXI5|MANF_MOUSE	0.1579301919	0.979232119
sp|Q9CXJ1|SYEM_MOUSE	0.1726910411	0.968349522
sp|Q9CXK9|RBM33_MOUSE	0.4029736923	0.814958602
sp|Q9CXL3|CG050_MOUSE	0.1759357622	0.968349522
sp|Q9CXU0|MED10_MOUSE	-1.0144512205	0.740948612
sp|Q9CXW2|RT22_MOUSE	1.3663538188	0.256269708
sp|Q9CXW3|CYBP_MOUSE	0.2958729093	0.957616965
sp|Q9CXW4|RL11_MOUSE	-0.2333698913	0.936075339
sp|Q9CXY6|ILF2_MOUSE	-0.3732207461	0.854585310
sp|Q9CXZ1|NDUS4_MOUSE	0.4855529990	0.905596589
sp|Q9CY16|RT28_MOUSE	0.2257562000	0.968349522
sp|Q9CY21|BUD23_MOUSE	-0.2708934448	0.957616965
sp|Q9CY27|TECR_MOUSE	-0.1039851078	0.979232119
sp|Q9CY28|GTPB8_MOUSE	-0.2225623010	0.904468992
sp|Q9CY50|SSRA_MOUSE	0.0414893270	0.983146011
sp|Q9CY57|CHTOP_MOUSE	0.1693051370	0.968349522
sp|Q9CY58|PAIRB_MOUSE	0.5799450591	0.768193961
sp|Q9CY66|GAR1_MOUSE	0.7513372023	0.769508012
sp|Q9CYA6|ZCHC8_MOUSE	0.3444249924	0.946589153
sp|Q9CYF5|RCC1L_MOUSE	0.0597267961	0.985466196
sp|Q9CYG7|TOM34_MOUSE	0.0539121014	0.983146011
sp|Q9CYH6|RRS1_MOUSE	0.3375642693	0.946438636
sp|Q9CYI0|NJMU_MOUSE	0.4249950492	0.905596589
sp|Q9CYI4|LUC7L_MOUSE	0.6808776052	0.539660984
sp|Q9CYK1|SYWM_MOUSE	0.6144763816	0.580622310
sp|Q9CYL5|GAPR1_MOUSE	-0.6754405318	0.765210907
sp|Q9CYN2|SPCS2_MOUSE	0.1362604815	0.968349522
sp|Q9CYR0|SSBP_MOUSE	0.5546808896	0.742614809
sp|Q9CYX7|RRP15_MOUSE	-0.2529413491	0.905596589
sp|Q9CZ28|SNF8_MOUSE	0.3463697887	0.957644032
sp|Q9CZ30|OLA1_MOUSE	0.2093585656	0.954973709
sp|Q9CZ83|RM55_MOUSE	-0.4276899184	0.943714567
sp|Q9CZ91|SRFB1_MOUSE	-1.1209777651	0.414839943
sp|Q9CZ96|ZCRB1_MOUSE	1.1163238477	0.768193961
sp|Q9CZB3|THUM2_MOUSE	-0.6790629349	0.802986155
sp|Q9CZD3|GARS_MOUSE	0.4317776035	0.911630076
sp|Q9CZD5|IF3M_MOUSE	-0.8317947671	0.769508012
sp|Q9CZM2|RL15_MOUSE	0.4175718203	0.769508012
sp|Q9CZN7|GLYM_MOUSE	-0.3986335891	0.875477405
sp|Q9CZT4|RPC5_MOUSE	-1.7419302554	0.100249617
sp|Q9CZT6|CMS1_MOUSE	0.2293848919	0.982329676
sp|Q9CZU3|MTREX_MOUSE	-0.4157464769	0.769508012
sp|Q9CZU4|ERAL1_MOUSE	-0.4054143757	0.837007226
sp|Q9CZU6|CISY_MOUSE	-0.2979697224	0.953627296
sp|Q9CZV5|ST65G_MOUSE	-1.2097124080	0.724822941
sp|Q9CZW5|TOM70_MOUSE	0.1383858479	0.964737324
sp|Q9CZX0|ELP3_MOUSE	-1.0342166847	0.658500615
sp|Q9CZX8|RS19_MOUSE	1.3200650792	0.636784641
sp|Q9CZX9|EMC4_MOUSE	-0.2527868242	0.905596589
sp|Q9D024|CCD47_MOUSE	-0.5090925983	0.834624709
sp|Q9D051|ODPB_MOUSE	-0.7911473077	0.957644032
sp|Q9D0B0|SRSF9_MOUSE	0.3771913805	0.872520786
sp|Q9D0D3|PAPD1_MOUSE	-0.1135863871	0.979232119
sp|Q9D0D4|DIM1_MOUSE	-0.1267421639	0.968349522
sp|Q9D0D5|T2EA_MOUSE	-0.1328066018	0.964737324
sp|Q9D0F4|NKAP_MOUSE	0.1109229036	0.971246086
sp|Q9D0F6|RFC5_MOUSE	-0.1284889792	0.968349522
sp|Q9D0G0|RT30_MOUSE	0.0778258283	0.979232119
sp|Q9D0I8|MRT4_MOUSE	-0.0486301095	0.983146011
sp|Q9D0I9|SYRC_MOUSE	-0.9810776943	0.201750519
sp|Q9D0K2|SCOT1_MOUSE	1.3331729336	0.834906924
sp|Q9D0L7|ARM10_MOUSE	-0.6667213173	0.768193961
sp|Q9D0L8|MCES_MOUSE	0.4638708116	0.834624709
sp|Q9D0M0|EXOS7_MOUSE	0.5727908622	0.834906924
sp|Q9D0M1|KPRA_MOUSE	-0.9294234734	0.406440473
sp|Q9D0M3|CY1_MOUSE	0.1470100410	0.979232119
sp|Q9D0N7|CAF1B_MOUSE	-0.4258193664	0.950564252
sp|Q9D0R2|SYTC_MOUSE	-0.1988333393	0.957616965
sp|Q9D0R4|DDX56_MOUSE	-0.3388886297	0.782253250
sp|Q9D0R8|LSM12_MOUSE	0.2041829360	0.936871822
sp|Q9D0T1|NH2L1_MOUSE	-0.0438434198	0.985466196
sp|Q9D115|ZN706_MOUSE	-0.3423650692	0.939911105
sp|Q9D136|OGFD3_MOUSE	-0.1262214031	0.979232119
sp|Q9D198|SYF2_MOUSE	0.3922379491	0.943714567
sp|Q9D1B9|RM28_MOUSE	0.2703895091	0.950564252
sp|Q9D1C8|VPS28_MOUSE	-0.6069441114	0.677530783
sp|Q9D1C9|RRP7A_MOUSE	0.3141033949	0.834624709
sp|Q9D1D4|TMEDA_MOUSE	-0.7823973874	0.769508012
sp|Q9D1D6|CTHR1_MOUSE	0.2665883570	0.979232119
sp|Q9D1I6|RM14_MOUSE	0.2417304630	0.841834167
sp|Q9D1J3|SARNP_MOUSE	0.1147501131	0.979232119
sp|Q9D1K2|VATF_MOUSE	-0.6259577221	0.627991956
sp|Q9D1M0|SEC13_MOUSE	0.7089810556	0.772666051
sp|Q9D1M4|MCA3_MOUSE	-1.1138978208	0.546004889
sp|Q9D1M7|FKB11_MOUSE	-0.2896395298	0.834624709
sp|Q9D1Q1|MPH6_MOUSE	0.0793724336	0.979232119
sp|Q9D1R9|RL34_MOUSE	0.8951426814	0.664566085
sp|Q9D211|C2AIL_MOUSE	-0.8641169930	0.693978719
sp|Q9D287|SPF27_MOUSE	-0.3347420299	0.834624709
sp|Q9D2C6|RPC8_MOUSE	-1.1803638811	0.214825458
sp|Q9D2D9|KLD8B_MOUSE	0.5277443965	0.834624709
sp|Q9D2E2|TOE1_MOUSE	-0.9088369750	0.546004889
sp|Q9D2G2|ODO2_MOUSE	0.1953177450	0.979232119
sp|Q9D2H6|SP2_MOUSE	-0.3486201866	0.834624709
sp|Q9D2L9|F111A_MOUSE	0.7993842804	0.769508012
sp|Q9D2R6|COA3_MOUSE	-0.1768567361	0.957616965
sp|Q9D2U9|H2B3A_MOUSE;sp|Q8CGP0|H2B3B_MOUSE;sp|Q64524|H2B2E_MOUSE	-1.2446365645	0.769508012
sp|Q9D358|PPAC_MOUSE	0.0889051404	0.979232119
sp|Q9D379|HYEP_MOUSE	-1.4655218153	0.769508012
sp|Q9D394|RUFY3_MOUSE	-0.2371187190	0.943714567
sp|Q9D3E6|STAG1_MOUSE	-0.9880729217	0.772666051
sp|Q9D478|ODF2L_MOUSE	0.5170171993	0.897935329
sp|Q9D483|RPC3_MOUSE	-1.2194269637	0.315345070
sp|Q9D4H1|EXOC2_MOUSE	-0.6989709512	0.668530933
sp|Q9D4H8|CUL2_MOUSE	0.2013082796	0.957616965
sp|Q9D4J7|PHF6_MOUSE	-0.2354376322	0.907810376
sp|Q9D4V7|RABL3_MOUSE	-0.3562921927	0.905596589
sp|Q9D554|SF3A3_MOUSE	-0.0757251637	0.979232119
sp|Q9D5V5|CUL5_MOUSE	-0.5344990973	0.768193961
sp|Q9D6J6|NDUV2_MOUSE	-0.1044720290	0.982329676
sp|Q9D6L8|PPIL3_MOUSE	0.0956513344	0.979232119
sp|Q9D6M3|GHC1_MOUSE;sp|Q9DB41|GHC2_MOUSE	0.1198887076	0.975212013
sp|Q9D6S7|RRFM_MOUSE	-0.1895589478	0.957005508
sp|Q9D6T0|NOSIP_MOUSE	0.1709716198	0.968349522
sp|Q9D6U8|F162A_MOUSE	0.0631344208	0.983146011
sp|Q9D6Z1|NOP56_MOUSE	0.3114799752	0.934705560
sp|Q9D706|RPAP3_MOUSE	-0.2678559511	0.834906924
sp|Q9D735|TRIR_MOUSE	0.4895735105	0.769508012
sp|Q9D753|EXOS8_MOUSE	-0.2308307077	0.928456548
sp|Q9D787|PPIL2_MOUSE	0.6158756608	0.837007226
sp|Q9D799|FMT_MOUSE	0.3990266919	0.936871822
sp|Q9D7B1|DUS2L_MOUSE	0.4715663913	0.957616965
sp|Q9D7G0|PRPS1_MOUSE	-0.4123767670	0.894182140
sp|Q9D7H3|RTCA_MOUSE	-0.2942139141	0.892835262
sp|Q9D7K2|TEN1L_MOUSE	-0.4660619581	0.841834167
sp|Q9D7M1|GID8_MOUSE	0.1287682643	0.985466196
sp|Q9D7M8|RPB4_MOUSE	-0.2687029304	0.946438636
sp|Q9D7N3|RT09_MOUSE	0.1226393888	0.968349522
sp|Q9D7W5|MED8_MOUSE	-0.6546731492	0.742785342
sp|Q9D824|FIP1_MOUSE	-0.8414911503	0.499920644
sp|Q9D832|DNJB4_MOUSE	-0.5150735234	0.845372051
sp|Q9D842|APLF_MOUSE	-0.5241542472	0.721077465
sp|Q9D868|PPIH_MOUSE	-0.5225382596	0.826140321
sp|Q9D880|TIM50_MOUSE	0.0393388701	0.988675221
sp|Q9D883|U2AF1_MOUSE	-0.3710882546	0.769508012
sp|Q9D898|ARP5L_MOUSE	-0.8030911849	0.907810376
sp|Q9D8B3|CHM4B_MOUSE	0.7299423082	0.834624709
sp|Q9D8E6|RL4_MOUSE	0.4650494277	0.782253250
sp|Q9D8N0|EF1G_MOUSE	-1.1412715306	0.104407010
sp|Q9D8S3|ARFG3_MOUSE	-0.2233442258	0.906916196
sp|Q9D8T7|SLIRP_MOUSE	-1.3349539928	0.405114222
sp|Q9D8V0|HM13_MOUSE	-0.2207296993	0.968349522
sp|Q9D8V7|SC11C_MOUSE	-0.2642833030	0.834906924
sp|Q9D8W5|PSD12_MOUSE	-0.9144066417	0.834906924
sp|Q9D8X2|CC124_MOUSE	0.3034380776	0.892700330
sp|Q9D8Z1|ASCC1_MOUSE	0.1899862639	0.941321981
sp|Q9D902|T2EB_MOUSE	-0.0177508281	0.990819384
sp|Q9D937|CK098_MOUSE	-0.3067453209	0.855421387
sp|Q9D958|SPCS1_MOUSE	-0.3424061765	0.834624709
sp|Q9DA08|SGF29_MOUSE	-0.1472709402	0.957616965
sp|Q9DAA6|EXOS1_MOUSE	0.3560512432	0.772666051
sp|Q9DB15|RM12_MOUSE	-0.0473984075	0.982329676
sp|Q9DB20|ATPO_MOUSE	-0.1655164614	0.957616965
sp|Q9DB27|MCTS1_MOUSE	0.1859902115	0.957616965
sp|Q9DB34|CHM2A_MOUSE	0.1263619833	0.979232119
sp|Q9DB40|MED27_MOUSE	0.4462682407	0.957616965
sp|Q9DB42|ZN593_MOUSE	-0.0821198987	0.968651482
sp|Q9DB77|QCR2_MOUSE	0.0817310281	0.979336693
sp|Q9DB98|LENG1_MOUSE	0.6032749157	0.769508012
sp|Q9DBA9|TF2H1_MOUSE	0.3662211715	0.894182140
sp|Q9DBB4|NAA16_MOUSE	0.2106371415	0.957616965
sp|Q9DBC3|CMTR1_MOUSE	-0.7977739693	0.640035878
sp|Q9DBC7|KAP0_MOUSE	0.0384266340	0.992961339
sp|Q9DBD5|PELP1_MOUSE	-0.3579244087	0.905596589
sp|Q9DBE8|ALG2_MOUSE	0.1668000821	0.968349522
sp|Q9DBE9|SPB1_MOUSE	-0.3243806526	0.802986155
sp|Q9DBG3|AP2B1_MOUSE	0.0355811935	0.983146011
sp|Q9DBG6|RPN2_MOUSE	-0.5171406339	0.655815662
sp|Q9DBG7|SRPRA_MOUSE	-0.2202902511	0.908298369
sp|Q9DBH0|WWP2_MOUSE	0.3590236791	0.878916146
sp|Q9DBL1|ACDSB_MOUSE	-0.3575903811	0.968349522
sp|Q9DBM1|GPTC1_MOUSE	-0.2331344616	0.915353456
sp|Q9DBM2|ECHP_MOUSE	0.7434689330	0.814958602
sp|Q9DBN5|LONP2_MOUSE	0.3200574910	0.917983626
sp|Q9DBP5|KCY_MOUSE	1.3113582334	0.664566085
sp|Q9DBR0|AKAP8_MOUSE	0.4850963969	0.772666051
sp|Q9DBR1|XRN2_MOUSE	-0.7644424123	0.441828653
sp|Q9DBR7|MYPT1_MOUSE	0.0935693574	0.979232119
sp|Q9DBS1|TMM43_MOUSE	-0.5412213753	0.851382532
sp|Q9DBT5|AMPD2_MOUSE	-0.7301737686	0.768193961
sp|Q9DBU6|RSRC1_MOUSE	0.2362366773	0.939911105
sp|Q9DBV3|DHX34_MOUSE	-0.1059316161	0.979232119
sp|Q9DBX2|PHLP_MOUSE	-0.9203446690	0.677530783
sp|Q9DBY5|CBX6_MOUSE;sp|Q9QXV1|CBX8_MOUSE	0.2305404975	0.968349522
sp|Q9DBY8|NVL_MOUSE	-0.4058743526	0.907810376
sp|Q9DBZ1|IKIP_MOUSE	-0.1362359513	0.968708033
sp|Q9DBZ5|EIF3K_MOUSE	1.4122508382	0.792059260
sp|Q9DC23|DJC10_MOUSE	0.0576794733	0.982329676
sp|Q9DC28|KC1D_MOUSE	0.3215974292	0.814958602
sp|Q9DC51|GNAI3_MOUSE	-0.2657807836	0.879424824
sp|Q9DC69|NDUA9_MOUSE	-0.1366081974	0.968349522
sp|Q9DC70|NDUS7_MOUSE	-0.1601649514	0.979232119
sp|Q9DC71|RT15_MOUSE	1.3921953191	0.453534979
sp|Q9DCD0|6PGD_MOUSE	0.7044686267	0.877831625
sp|Q9DCD2|SYF1_MOUSE	0.0044378256	0.996316749
sp|Q9DCE5|PK1IP_MOUSE	-0.2079555897	0.879424824
sp|Q9DCG9|TR112_MOUSE	-0.0467280966	0.982329676
sp|Q9DCH2|POP7_MOUSE	-0.2564277604	0.979232119
sp|Q9DCH4|EIF3F_MOUSE	0.6681967093	0.879424824
sp|Q9DCL4|MET15_MOUSE	0.3608481199	0.820487426
sp|Q9DCL9|PUR6_MOUSE	0.8724050348	0.957616965
sp|Q9DCN2|NB5R3_MOUSE	-0.3919648798	0.895312264
sp|Q9DCR2|AP3S1_MOUSE	-0.1862309521	0.968349522
sp|Q9DCS9|NDUBA_MOUSE	0.3010054873	0.968349522
sp|Q9DCT1|AKCL2_MOUSE	1.2013322422	0.769508012
sp|Q9DCT2|NDUS3_MOUSE	-1.2268489040	0.130883524
sp|Q9DCT6|BAP18_MOUSE	0.2631620147	0.968349522
sp|Q9DCW4|ETFB_MOUSE	-1.1332981783	0.686955287
sp|Q9DCX2|ATP5H_MOUSE	-0.3788549060	0.841066814
sp|Q9DD18|DTD1_MOUSE	-0.0828048476	0.979700790
sp|Q9EP72|EMC7_MOUSE	-0.3407318543	0.769508012
sp|Q9EPC1|PARVA_MOUSE	-0.1631455270	0.957643684
sp|Q9EPE9|AT131_MOUSE	-0.6391825128	0.854585310
sp|Q9EPL8|IPO7_MOUSE	-0.0826066785	0.982413469
sp|Q9EPS3|GLCE_MOUSE	-0.7967649027	0.800258672
sp|Q9EPU0|RENT1_MOUSE	0.9224032758	0.690788340
sp|Q9EPU4|CPSF1_MOUSE	-1.0070739032	0.259772398
sp|Q9EQ28|DPOD3_MOUSE	0.3987880754	0.800258672
sp|Q9EQ61|PESC_MOUSE	-0.1054002351	0.968349522
sp|Q9EQC5|SCYL1_MOUSE	0.1513568093	0.979232119
sp|Q9EQI8|RM46_MOUSE	-0.2015447542	0.945213324
sp|Q9EQK5|MVP_MOUSE	-0.5834518278	0.834624709
sp|Q9EQM6|DGCR8_MOUSE	-0.4442522820	0.815956775
sp|Q9EQS3|MYCBP_MOUSE	1.3751437920	0.514120783
sp|Q9EQZ7|RIMS2_MOUSE	0.2510925656	0.968349522
sp|Q9ER64|OSBL5_MOUSE	0.2461775894	0.976005436
sp|Q9ER72|SYCC_MOUSE	-1.1649640202	0.095762240
sp|Q9ER73|ELP4_MOUSE	0.2412612477	0.946438636
sp|Q9ER88|RT29_MOUSE	0.8811256212	0.443944394
sp|Q9ERA6|TFP11_MOUSE	0.2072100560	0.957616965
sp|Q9ERD7|TBB3_MOUSE	-0.0571540744	0.983146011
sp|Q9ERF3|WDR61_MOUSE	-0.0477426741	0.983146011
sp|Q9ERS2|NDUAD_MOUSE	-0.2130460793	0.968349522
sp|Q9ERS5|PKHA2_MOUSE	0.6144230248	0.879424824
sp|Q9ERU9|RBP2_MOUSE	0.4448047810	0.834274399
sp|Q9ERV1|MKRN2_MOUSE	-0.3104736446	0.936075339
sp|Q9ES28|ARHG7_MOUSE	1.0651676643	0.769508012
sp|Q9ES46|PARVB_MOUSE	-0.0711727431	0.979232119
sp|Q9ES74|NEK7_MOUSE	-0.0942377981	0.968349522
sp|Q9ESC8|AFF4_MOUSE	-0.0698644527	0.979232119
sp|Q9ESN6|TRIM2_MOUSE	-0.3060001662	0.915786739
sp|Q9ESN9|JIP3_MOUSE	0.3536902429	0.813225393
sp|Q9EST3|4ET_MOUSE	-0.6283392824	0.772666051
sp|Q9ESU6|BRD4_MOUSE	-0.5324557100	0.769508012
sp|Q9ESW4|AGK_MOUSE	-0.0911482383	0.982329676
sp|Q9ESX4|NO40_MOUSE	0.0009573609	0.999144573
sp|Q9ESX5|DKC1_MOUSE	0.2217994032	0.945213324
sp|Q9ESZ8|GTF2I_MOUSE	-0.0571777060	0.979232119
sp|Q9JHC9|ELF2_MOUSE	-0.0639346606	0.979232119
sp|Q9JHE7|TSSC4_MOUSE	-0.3475706889	0.782253250
sp|Q9JHI7|EXOS9_MOUSE	0.3150908698	0.836602753
sp|Q9JHN8|STK19_MOUSE	0.4875012138	0.782253250
sp|Q9JHP7|PLGT2_MOUSE	0.3984656509	0.894182140
sp|Q9JHS4|CLPX_MOUSE	1.9925155421	0.430947439
sp|Q9JHU4|DYHC1_MOUSE	-0.1418438348	0.979232119
sp|Q9JHW4|SELB_MOUSE	-0.3143549117	0.878916146
sp|Q9JI10|STK3_MOUSE;sp|Q9JI11|STK4_MOUSE	-1.3648900174	0.196623295
sp|Q9JI44|DMAP1_MOUSE	-0.8292535081	0.725189924
sp|Q9JI74|KLHL1_MOUSE	-1.1280784105	0.739413616
sp|Q9JIA7|SPHK2_MOUSE	0.2136806982	0.968349522
sp|Q9JIB4|TF2H2_MOUSE	3.3809166092	0.769508012
sp|Q9JIF0|ANM1_MOUSE	0.2830078734	0.936075339
sp|Q9JIF7|COPB_MOUSE	-0.1646658851	0.958869117
sp|Q9JII5|DAZP1_MOUSE	1.0355329988	0.100249617
sp|Q9JIK5|DDX21_MOUSE	-0.1240825811	0.968349522
sp|Q9JIK9|RT34_MOUSE	1.1429937378	0.664566085
sp|Q9JIX8|ACINU_MOUSE	1.3524422293	0.603819123
sp|Q9JIY0|PKHO1_MOUSE	-0.8524333877	0.731529303
sp|Q9JJ28|FLII_MOUSE	-0.8024445357	0.693978719
sp|Q9JJ48|ZC3H8_MOUSE	0.7167723909	0.834624709
sp|Q9JJA4|WDR12_MOUSE	-0.1130353768	0.979232119
sp|Q9JJD0|THA11_MOUSE	-0.2297701196	0.946438636
sp|Q9JJG0|TACC2_MOUSE	-0.3155392616	0.968349522
sp|Q9JJG9|NOA1_MOUSE	-0.0358058752	0.989139140
sp|Q9JJI8|RL38_MOUSE	-0.0780998673	0.976565125
sp|Q9JJK2|LANC2_MOUSE	-0.0488926124	0.982329676
sp|Q9JJT9|PHAX_MOUSE	0.1553469991	0.968349522
sp|Q9JJY4|DDX20_MOUSE	-0.1801375134	0.911630076
sp|Q9JJZ2|TBA8_MOUSE	-0.2443337087	0.957616965
sp|Q9JK30|ORC3_MOUSE	-0.4011913768	0.800258672
sp|Q9JK92|HSPB8_MOUSE	-0.6338536298	0.834624709
sp|Q9JKB3|YBOX3_MOUSE	-0.4122493327	0.834624709
sp|Q9JKC8|AP3M1_MOUSE	0.0157905560	0.995647777
sp|Q9JKF1|IQGA1_MOUSE	0.1495843178	0.979232119
sp|Q9JKK7|TMOD2_MOUSE	-0.6849230164	0.781320285
sp|Q9JKR6|HYOU1_MOUSE	-0.1937714120	0.945213324
sp|Q9JKY0|CNOT9_MOUSE	0.8044698994	0.800258672
sp|Q9JL16|ISG20_MOUSE	1.1077432404	0.614494154
sp|Q9JL26|FMNL1_MOUSE	0.2594842628	0.968349522
sp|Q9JL61|RFX5_MOUSE	-0.4211516909	0.845372051
sp|Q9JLI8|SART3_MOUSE	0.1533101175	0.957643684
sp|Q9JLM8|DCLK1_MOUSE	-0.0859895519	0.979232119
sp|Q9JLQ0|CD2AP_MOUSE	-0.2809262896	0.968349522
sp|Q9JLV1|BAG3_MOUSE	-0.1844152284	0.939911105
sp|Q9JLV5|CUL3_MOUSE	-0.4731672238	0.769508012
sp|Q9JLV6|PNKP_MOUSE	-0.4135951078	0.737582439
sp|Q9JLZ3|AUHM_MOUSE	0.1559868296	0.968349522
sp|Q9JM52|MINK1_MOUSE	0.1542194526	0.968349522
sp|Q9JM76|ARPC3_MOUSE	0.3686128293	0.958869117
sp|Q9JMD0|ZN207_MOUSE	0.8805370668	0.539660984
sp|Q9JME5|AP3B2_MOUSE	-0.0315007376	0.985466196
sp|Q9JMG1|EDF1_MOUSE	0.4272930623	0.894164710
sp|Q9JMG7|HDGR3_MOUSE	0.0097410330	0.995772923
sp|Q9JMK2|KC1E_MOUSE	0.7758015859	0.752967739
sp|Q9QUJ7|ACSL4_MOUSE	0.0289886006	0.990437521
sp|Q9QWF0|CAF1A_MOUSE	-0.4870956168	0.845372051
sp|Q9QWT9|KIFC1_MOUSE	0.0305279605	0.987488419
sp|Q9QWV9|CCNT1_MOUSE	1.1630962672	0.055222328
sp|Q9QWY8|ASAP1_MOUSE	0.1109976293	0.985466196
sp|Q9QX11|CYH1_MOUSE	-0.6163104223	0.769508012
sp|Q9QX47|SON_MOUSE	1.0159222400	0.802986155
sp|Q9QXA5|LSM4_MOUSE	-0.7054205808	0.405114222
sp|Q9QXB9|DRG2_MOUSE	-0.2523015851	0.887449778
sp|Q9QXE2|DPOLL_MOUSE	-0.5891724672	0.682363928
sp|Q9QXK3|COPG2_MOUSE	-0.2644849828	0.953627296
sp|Q9QXK7|CPSF3_MOUSE	-0.8680115415	0.692073344
sp|Q9QXN3|TRIP4_MOUSE	0.2758988544	0.837007226
sp|Q9QXS1|PLEC_MOUSE	0.5282352770	0.841297246
sp|Q9QXS6|DREB_MOUSE	-0.1636115562	0.979232119
sp|Q9QXZ0|MACF1_MOUSE	0.8065526280	0.468782917
sp|Q9QY06|MYO9B_MOUSE	-0.2420050735	0.917983626
sp|Q9QY36|NAA10_MOUSE	-0.5598705130	0.879504749
sp|Q9QY76|VAPB_MOUSE	-0.2358663576	0.936871822
sp|Q9QYB5|ADDG_MOUSE	-2.2483980697	0.146668223
sp|Q9QYC0|ADDA_MOUSE	-0.1839600378	0.979232119
sp|Q9QYF1|RDH11_MOUSE	-0.5405041189	0.640035878
sp|Q9QYH6|MAGD1_MOUSE	0.7169164247	0.650455056
sp|Q9QYI3|DNJC7_MOUSE	-0.6927542295	0.758168120
sp|Q9QYI4|DJB12_MOUSE	0.7989456083	0.727251885
sp|Q9QYJ0|DNJA2_MOUSE	0.0408611760	0.983146011
sp|Q9QYJ3|DNJB1_MOUSE	-0.1404169631	0.965987737
sp|Q9QYR6|MAP1A_MOUSE	-0.7042286230	0.690788340
sp|Q9QYY8|SPAST_MOUSE	-0.0811289585	0.979232119
sp|Q9QZD4|XPF_MOUSE	0.4600585447	0.887449778
sp|Q9QZD9|EIF3I_MOUSE	0.8514094601	0.834624709
sp|Q9QZE5|COPG1_MOUSE	-0.5034750102	0.834906924
sp|Q9QZE7|TSNAX_MOUSE	0.7879109747	0.546004889
sp|Q9QZH3|PPIE_MOUSE	-0.0780594858	0.979232119
sp|Q9QZH6|ECSIT_MOUSE	0.2592954914	0.834624709
sp|Q9QZM2|DPOG2_MOUSE	-0.5136495350	0.879799999
sp|Q9QZQ1|AFAD_MOUSE	-0.0608195148	0.980455917
sp|Q9QZS3|NUMB_MOUSE	0.2924502520	0.908560521
sp|Q9R059|FHL3_MOUSE	0.0058110337	0.995987523
sp|Q9R099|TBL2_MOUSE	0.5056659960	0.837198389
sp|Q9R0B7|ZN346_MOUSE	-0.3181356069	0.834624709
sp|Q9R0E1|PLOD3_MOUSE	0.0151897740	0.990819384
sp|Q9R0E2|PLOD1_MOUSE	0.3108407784	0.887718710
sp|Q9R0H0|ACOX1_MOUSE	-0.1222168906	0.979232119
sp|Q9R0I7|YLPM1_MOUSE	0.5172977442	0.768193961
sp|Q9R0L6|PCM1_MOUSE	-1.0830157184	0.769508012
sp|Q9R0L7|AKP8L_MOUSE	0.1778127933	0.968349522
sp|Q9R0N0|GALK1_MOUSE	0.3448768974	0.920155599
sp|Q9R0N3|SYT11_MOUSE	0.6645191057	0.884992218
sp|Q9R0N7|SYT7_MOUSE	0.5561021607	0.834624709
sp|Q9R0N8|SYT6_MOUSE	0.0539527742	0.983146011
sp|Q9R0P6|SC11A_MOUSE	0.0656039639	0.979232119
sp|Q9R0Q4|MO4L2_MOUSE	-0.0381075033	0.985466196
sp|Q9R0Q6|ARC1A_MOUSE	-0.3211973884	0.968349522
sp|Q9R0U0|SRS10_MOUSE	-1.4718145029	0.487846822
sp|Q9R0X0|MED20_MOUSE	0.7415189556	0.769508012
sp|Q9R190|MTA2_MOUSE	-0.6242042834	0.769508012
sp|Q9R1C7|PR40A_MOUSE	0.3468342713	0.769508012
sp|Q9R1P0|PSA4_MOUSE	-0.8894448932	0.769508012
sp|Q9R1P3|PSB2_MOUSE	-0.6552572358	0.953627296
sp|Q9R1P4|PSA1_MOUSE	0.0797064333	0.979232119
sp|Q9R1R2|TRIM3_MOUSE	-0.0910093069	0.968349522
sp|Q9R1T4|SEPT6_MOUSE	-0.2062937696	0.964785230
sp|Q9R233|TPSN_MOUSE	-0.0357837364	0.988675221
sp|Q9WTI7|MYO1C_MOUSE	-0.2312513754	0.957616965
sp|Q9WTJ4|FIZ1_MOUSE	-0.4400629752	0.957616965
sp|Q9WTM5|RUVB2_MOUSE	-0.5378401799	0.640035878
sp|Q9WTP7|KAD3_MOUSE	0.9672659668	0.769508012
sp|Q9WTQ5|AKA12_MOUSE	0.0457850998	0.990819384
sp|Q9WTR1|TRPV2_MOUSE	-0.6851745662	0.727251885
sp|Q9WTX2|PRKRA_MOUSE	-0.1097899367	0.979232119
sp|Q9WTX5|SKP1_MOUSE	-0.1807243873	0.908560521
sp|Q9WTX6|CUL1_MOUSE	-0.0598477849	0.979232119
sp|Q9WTZ0|UXT_MOUSE	-0.7654828144	0.706232325
sp|Q9WU00|NRF1_MOUSE	-0.1172040362	0.976005436
sp|Q9WU40|MAN1_MOUSE	0.5237825922	0.814958602
sp|Q9WU42|NCOR2_MOUSE	-2.0862722246	0.612705155
sp|Q9WU56|TRUA_MOUSE	-0.3489830197	0.791563166
sp|Q9WU62|INCE_MOUSE	1.5557359426	0.453534979
sp|Q9WUA2|SYFB_MOUSE	-0.4415737318	0.790490287
sp|Q9WUA3|PFKAP_MOUSE	-0.0399160332	0.983146011
sp|Q9WUD1|CHIP_MOUSE	-0.1887473584	0.936871822
sp|Q9WUK2|IF4H_MOUSE	0.3917363878	0.769508012
sp|Q9WUK4|RFC2_MOUSE	-0.2903963108	0.845372051
sp|Q9WUM4|COR1C_MOUSE	-0.3936377644	0.834906924
sp|Q9WUM5|SUCA_MOUSE	0.1282280268	0.975212013
sp|Q9WUQ2|PREB_MOUSE	-0.6352103157	0.468782917
sp|Q9WUT3|KS6A2_MOUSE	0.5426100245	0.936871822
sp|Q9WV03|FA50A_MOUSE	0.7471922500	0.627991956
sp|Q9WV30|NFAT5_MOUSE	-0.0052774409	0.996692437
sp|Q9WV32|ARC1B_MOUSE	-0.0807300877	0.985466196
sp|Q9WV55|VAPA_MOUSE	-0.0655999951	0.979232119
sp|Q9WV60|GSK3B_MOUSE	-0.1954306255	0.910311354
sp|Q9WV86|KTNA1_MOUSE	-0.1317249117	0.968349522
sp|Q9WV92|E41L3_MOUSE	-0.4863616293	0.608221578
sp|Q9WVA2|TIM8A_MOUSE;sp|Q4FZG7|TI8AB_MOUSE	0.8049910643	0.467735411
sp|Q9WVA3|BUB3_MOUSE	0.5578011249	0.539660984
sp|Q9WVB0|RBPMS_MOUSE	-0.0946584943	0.979232119
sp|Q9WVE8|PACN2_MOUSE	0.8122170582	0.690788340
sp|Q9WVF7|DPOE1_MOUSE	-0.5169754554	0.769508012
sp|Q9WVM1|RGAP1_MOUSE	0.3274703839	0.943714567
sp|Q9WVR4|FXR2_MOUSE	0.4259174636	0.834624709
sp|Q9WVS8|MK07_MOUSE	0.0385183627	0.990437521
sp|Q9Z0H1|WDR46_MOUSE	-0.0476709546	0.985466196
sp|Q9Z0H3|SNF5_MOUSE	-0.3206130090	0.782253250
sp|Q9Z0H8|CLIP2_MOUSE	-0.4951740208	0.834624709
sp|Q9Z0N1|IF2G_MOUSE;sp|Q9Z0N2|IF2H_MOUSE	-0.5633201977	0.634754705
sp|Q9Z0X1|AIFM1_MOUSE	-0.8008564380	0.658500615
sp|Q9Z0Y1|DCTN3_MOUSE	-0.0123609938	0.995772923
sp|Q9Z103|ADNP_MOUSE	-0.4702395339	0.772666051
sp|Q9Z108|STAU1_MOUSE	-0.0827172268	0.979232119
sp|Q9Z110|P5CS_MOUSE	0.3511944585	0.879799999
sp|Q9Z127|LAT1_MOUSE	0.2091334724	0.946589153
sp|Q9Z129|RECQ1_MOUSE	-0.2525335412	0.894182140
sp|Q9Z130|HNRDL_MOUSE	0.7531792067	0.453534979
sp|Q9Z1D1|EIF3G_MOUSE	0.9050305735	0.802986155
sp|Q9Z1G4|VPP1_MOUSE	1.1380978611	0.769508012
sp|Q9Z1J3|NFS1_MOUSE	0.6787114512	0.769508012
sp|Q9Z1M8|RED_MOUSE	0.1136541007	0.968349522
sp|Q9Z1Q9|SYVC_MOUSE	-1.1479592198	0.104407010
sp|Q9Z1S5|SEPT3_MOUSE	0.7602883195	0.795697022
sp|Q9Z1T1|AP3B1_MOUSE	-0.1033838024	0.979232119
sp|Q9Z1X2|PTSS2_MOUSE	-0.1472341680	0.968028316
sp|Q9Z1X4|ILF3_MOUSE	-0.3493913339	0.854783958
sp|Q9Z1Z2|STRAP_MOUSE	-0.5108469684	0.640035878
sp|Q9Z204|HNRPC_MOUSE	-0.9325328785	0.769508012
sp|Q9Z207|DIAP3_MOUSE	-0.3863005635	0.837198389
sp|Q9Z218|DPP6_MOUSE	2.4461569326	0.483576915
sp|Q9Z2A7|DGAT1_MOUSE	-0.2545470302	0.907810376
sp|Q9Z2B9|KS6A4_MOUSE	-0.2326050380	0.931347573
sp|Q9Z2D1|MTMR2_MOUSE	-0.2878682273	0.908298369
sp|Q9Z2D6|MECP2_MOUSE	-0.2438158981	0.957616965
sp|Q9Z2E9|BSCL2_MOUSE	-0.1897800861	0.968349522
sp|Q9Z2I0|LETM1_MOUSE	0.2961194906	0.883010934
sp|Q9Z2I8|SUCB2_MOUSE	0.0002827009	0.999397557
sp|Q9Z2N8|ACL6A_MOUSE	-0.4677884929	0.769508012
sp|Q9Z2Q2|KNOP1_MOUSE	0.0195950482	0.995987523
sp|Q9Z2Q5|RM40_MOUSE	-0.1391442001	0.968349522
sp|Q9Z2Q6|SEPT5_MOUSE	0.0071064733	0.995987523
sp|Q9Z2U0|PSA7_MOUSE	-0.2513281745	0.892700330
sp|Q9Z2Y8|PLPHP_MOUSE	0.1413319856	0.968349522
sp|Q9Z315|SNUT1_MOUSE	-0.3000219638	0.834624709
sp|Q9Z321|TOP3B_MOUSE	0.8583551710	0.763054982
zz|Y-FGCZCont00035|;CON__P02538;zz|Y-FGCZCont00060|;zz|Y-FGCZCont00144|	-0.7794078208	0.920155599
zz|Y-FGCZCont00084|;CON__Q04695;zz|Y-FGCZCont00384|;sp|P19001|K1C19_MOUSE;CON__P19001	1.3944512944	0.769508012
zz|Y-FGCZCont00098|;CON__P02768-1	-1.0469181696	0.917983626
zz|Y-FGCZCont00099|	0.0129023438	0.995987523
zz|Y-FGCZCont00100|;CON__P35527;zz|Y-FGCZCont00220|;zz|Y-FGCZCont00196|	-0.1124216079	0.979232119
zz|Y-FGCZCont00160|;sp|P63280|UBC9_MOUSE	1.4760751496	0.321466732
zz|Y-FGCZCont00174|;CON__P04259;zz|Y-FGCZCont00034|;zz|Y-FGCZCont00039|	1.1554325459	0.769508012
zz|Y-FGCZCont00179|;zz|Y-FGCZCont00026|;CON__P04264;zz|Y-FGCZCont00078|	0.0070643319	0.995987523
zz|Y-FGCZCont00180|;CON__P00761	-1.1070467248	0.690788340
zz|Y-FGCZCont00248|;sp|P17742|PPIA_MOUSE	0.8374317241	0.800258672
zz|Y-FGCZCont00251|	-0.0066670638	0.995987523
zz|Y-FGCZCont00269|;CON__Q8N1N4-2;CON__Q7RTT2	0.2832638129	0.979232119
zz|Y-FGCZCont00276|;zz|Y-FGCZCont00189|;CON__P08779;zz|Y-FGCZCont00040|;zz|Y-FGCZCont00014|;zz|Y-FGCZCont00156|	-1.2719113135	0.769508012
zz|Y-FGCZCont00284|;CON__P13647;zz|Y-FGCZCont00252|;zz|Y-FGCZCont00038|;zz|Y-FGCZCont00135|	-0.3416409766	0.957165017
zz|Y-FGCZCont00285|;zz|Y-FGCZCont00147|;CON__P35908;zz|Y-FGCZCont00243|	0.2156490631	0.970787400
zz|Y-FGCZCont00286|;zz|Y-FGCZCont00161|;zz|Y-FGCZCont00127|;CON__P13645;zz|Y-FGCZCont00046|;zz|Y-FGCZCont00159|;zz|Y-FGCZCont00031|	-0.0010527997	0.999144573
zz|Y-FGCZCont00288|;CON__P02533;zz|Y-FGCZCont00188|;sp|Q61781|K1C14_MOUSE	-0.8627826593	0.834624709
zz|Y-FGCZCont00414|;CON__P07477	0.2798190699	0.936871822
zz|Y-FGCZCont00415|;CON__Q6KB66-1;zz|Y-FGCZCont00405|;sp|Q0VBK2|K2C80_MOUSE;CON__Q0VBK2	0.3253734272	0.979232119
zz|Y-FGCZCont00441|;CON__Q86YZ3	1.9953606117	0.682363928
zz|Y-FGCZCont00442|;CON__P20930	-0.1938312999	0.968349522
zz|Y-FGCZCont00444|;CON__Streptavidin	-0.9886351203	0.772666051
zz|Y-FGCZCont00482|;sp|P62983|RS27A_MOUSE;zz|Y-FGCZCont00182|;sp|P62984|RL40_MOUSE;sp|P0CG49|UBB_MOUSE;sp|P0CG50|UBC_MOUSE	-0.5911472146	0.834624709
